# Large-scale identification of phospho-modulated motif-based protein-protein interactions

**DOI:** 10.1101/2022.06.08.495335

**Authors:** Johanna Kliche, Dimitriya Hristoforova Garvanska, Leandro Simonetti, Dilip Badgujar, Doreen Dobritzsch, Jakob Nilsson, Norman Davey, Ylva Ivarsson

## Abstract

Phosphorylation is an extensively studied post-translation modification that regulates protein function by promoting, inhibiting or modulating protein-protein interactions. Deciphering which of the hundreds of thousands of phosphosites in the proteome that regulate interactions remains challenging. We generated a proteomic peptide-phage display (ProP-PD) library to screen for phosphosites that regulate short linear motif-based interactions. The phage peptidome covers 13,500 phospho-serine/threonine sites found in the intrinsically disordered regions of the human proteome, each phosphosite being represented as a wildtype and a phosphomimetic variant. We screened 73 modular domains and identified 252 putative phospho-modulated interactions. Affinity measurements confirmed the phosphomodulation of 16 out of 21 tested interactions. We discovered a novel phospho-dependent interaction between clathrin and the mitotic spindle protein hepatoma-upregulated protein (HURP). We validated the phospho-dependent clathrin interaction in a cellular context and found it to be essential for the mitotic function of HURP. Structural characterisation elucidated the molecular basis for the phospho-dependency of the clathrin-HURP interaction. Collectively, our work showcases the power of phosphomimetic ProP-PD to discover novel phospho-modulated SLiM-based interactions required for cellular function.

## Supplemental Table 1 for "Large-scale identification of phospho-modulated motif-based protein-protein interactions" (part 1 of 3)

### Sheet: legend
Table S1: Design of the PM_HD2 library.
List of all peptides comprising the PM_HD2 library design, including predicted kinases (from Ochoa et al., 2020 – pmid:31819260), phosphatases (from DEPOD – pmid:31836896) and the raw sequencing read counts of the naive sequenced library.

### Sheet: PM_HD2
protein_accession	protein_gene	protein_name	protein_organism	protein_length	disordered_residues	disordered_residues_percentage	protein_taxonomy	wt_or_mut	relationship_id	relates_to	mutated_position	wild_type	mutation	phosphosite	designed_peptide	library_peptide	peptide_start	n_terminal	c_terminal	kinases	phosphatases	in_coverage_counts
A0A096LP49	CCDC187	Coiled-coil domain-containing protein 187	Homo sapiens (Human)	1063	975	91.7	Eukaryota | Metazoa | Chordata | Craniata | Vertebrata | Euteleostomi | Mammalia | Eutheria | Euarchontoglires | Primates | Haplorrhini | Catarrhini | Hominidae | Homo	mut	mut_09076	wt_07567	15	S	E	A0A096LP49.S1027	SCGKGDPADRPWAGWE	SAGKGDPADRPWAGWE	1011	False	False			17
A0A096LP49	CCDC187	Coiled-coil domain-containing protein 187	Homo sapiens (Human)	1063	975	91.7	Eukaryota | Metazoa | Chordata | Craniata | Vertebrata | Euteleostomi | Mammalia | Eutheria | Euarchontoglires | Primates | Haplorrhini | Catarrhini | Hominidae | Homo	wt	wt_07567	mut_09076					SCGKGDPADRPWAGWS	SAGKGDPADRPWAGWS	1011	False	False			4
A0A096LP49	CCDC187	Coiled-coil domain-containing protein 187	Homo sapiens (Human)	1063	975	91.7	Eukaryota | Metazoa | Chordata | Craniata | Vertebrata | Euteleostomi | Mammalia | Eutheria | Euarchontoglires | Primates | Haplorrhini | Catarrhini | Hominidae | Homo	mut	mut_09079	wt_07570	11	S	E	A0A096LP49.S1027	GDPADRPWAGWEGGRG	GDPADRPWAGWEGGRG	1015	False	False			0
A0A096LP49	CCDC187	Coiled-coil domain-containing protein 187	Homo sapiens (Human)	1063	975	91.7	Eukaryota | Metazoa | Chordata | Craniata | Vertebrata | Euteleostomi | Mammalia | Eutheria | Euarchontoglires | Primates | Haplorrhini | Catarrhini | Hominidae | Homo	wt	wt_07570	mut_09079					GDPADRPWAGWSGGRG	GDPADRPWAGWSGGRG	1015	False	False			0
A0A096LP49	CCDC187	Coiled-coil domain-containing protein 187	Homo sapiens (Human)	1063	975	91.7	Eukaryota | Metazoa | Chordata | Craniata | Vertebrata | Euteleostomi | Mammalia | Eutheria | Euarchontoglires | Primates | Haplorrhini | Catarrhini | Hominidae | Homo	mut	mut_09077	wt_07568	7	S	E	A0A096LP49.S1027	DRPWAGWEGGRGIHRE	DRPWAGWEGGRGIHRE	1019	False	False			10
A0A096LP49	CCDC187	Coiled-coil domain-containing protein 187	Homo sapiens (Human)	1063	975	91.7	Eukaryota | Metazoa | Chordata | Craniata | Vertebrata | Euteleostomi | Mammalia | Eutheria | Euarchontoglires | Primates | Haplorrhini | Catarrhini | Hominidae | Homo	wt	wt_07568	mut_09077					DRPWAGWSGGRGIHRE	DRPWAGWSGGRGIHRE	1019	False	False			4
A0A096LP49	CCDC187	Coiled-coil domain-containing protein 187	Homo sapiens (Human)	1063	975	91.7	Eukaryota | Metazoa | Chordata | Craniata | Vertebrata | Euteleostomi | Mammalia | Eutheria | Euarchontoglires | Primates | Haplorrhini | Catarrhini | Hominidae | Homo	mut	mut_09078	wt_07569	3	S	E	A0A096LP49.S1027	AGWEGGRGIHREHLPL	AGWEGGRGIHREHLPL	1023	False	False			123
A0A096LP49	CCDC187	Coiled-coil domain-containing protein 187	Homo sapiens (Human)	1063	975	91.7	Eukaryota | Metazoa | Chordata | Craniata | Vertebrata | Euteleostomi | Mammalia | Eutheria | Euarchontoglires | Primates | Haplorrhini | Catarrhini | Hominidae | Homo	wt	wt_07569	mut_09078					AGWSGGRGIHREHLPL	AGWSGGRGIHREHLPL	1023	False	False			80
A0A0U1RRE5	NBDY	Negative regulator of P-body association	Homo sapiens (Human)	68	68	100	Eukaryota | Metazoa | Chordata | Craniata | Vertebrata | Euteleostomi | Mammalia | Eutheria | Euarchontoglires | Primates | Haplorrhini | Catarrhini | Hominidae | Homo	mut	mut_39444	wt_32335	12	T	E	A0A0U1RRE5.T40	CLLAPRWDYPEGEPNG	ALLAPRWDYPEGEPNG	27	False	False	CDK1,MAPK8		0
A0A0U1RRE5	NBDY	Negative regulator of P-body association	Homo sapiens (Human)	68	68	100	Eukaryota | Metazoa | Chordata | Craniata | Vertebrata | Euteleostomi | Mammalia | Eutheria | Euarchontoglires | Primates | Haplorrhini | Catarrhini | Hominidae | Homo	wt	wt_32335	mut_39444					CLLAPRWDYPEGTPNG	ALLAPRWDYPEGTPNG	27	False	False			3
A0A0U1RRE5	NBDY	Negative regulator of P-body association	Homo sapiens (Human)	68	68	100	Eukaryota | Metazoa | Chordata | Craniata | Vertebrata | Euteleostomi | Mammalia | Eutheria | Euarchontoglires | Primates | Haplorrhini | Catarrhini | Hominidae | Homo	mut	mut_39446	wt_32337	8	T	E	A0A0U1RRE5.T40	PRWDYPEGEPNGGSTT	PRWDYPEGEPNGGSTT	31	False	False	CDK1,MAPK8		22
A0A0U1RRE5	NBDY	Negative regulator of P-body association	Homo sapiens (Human)	68	68	100	Eukaryota | Metazoa | Chordata | Craniata | Vertebrata | Euteleostomi | Mammalia | Eutheria | Euarchontoglires | Primates | Haplorrhini | Catarrhini | Hominidae | Homo	wt	wt_32337	mut_39446					PRWDYPEGTPNGGSTT	PRWDYPEGTPNGGSTT	31	False	False			26
A0A0U1RRE5	NBDY	Negative regulator of P-body association	Homo sapiens (Human)	68	68	100	Eukaryota | Metazoa | Chordata | Craniata | Vertebrata | Euteleostomi | Mammalia | Eutheria | Euarchontoglires | Primates | Haplorrhini | Catarrhini | Hominidae | Homo	mut	mut_39443	wt_32334	4	T	E	A0A0U1RRE5.T40	YPEGEPNGGSTTLPSA	YPEGEPNGGSTTLPSA	35	False	False	CDK1,MAPK8		43
A0A0U1RRE5	NBDY	Negative regulator of P-body association	Homo sapiens (Human)	68	68	100	Eukaryota | Metazoa | Chordata | Craniata | Vertebrata | Euteleostomi | Mammalia | Eutheria | Euarchontoglires | Primates | Haplorrhini | Catarrhini | Hominidae | Homo	wt	wt_32334	mut_39443					YPEGTPNGGSTTLPSA	YPEGTPNGGSTTLPSA	35	False	False			63
A0A0U1RRE5	NBDY	Negative regulator of P-body association	Homo sapiens (Human)	68	68	100	Eukaryota | Metazoa | Chordata | Craniata | Vertebrata | Euteleostomi | Mammalia | Eutheria | Euarchontoglires | Primates | Haplorrhini | Catarrhini | Hominidae | Homo	mut	mut_39445	wt_32336	0	T	E	A0A0U1RRE5.T40	EPNGGSTTLPSAPPPA	EPNGGSTTLPSAPPPA	39	False	False	CDK1,MAPK8		19
A0A0U1RRE5	NBDY	Negative regulator of P-body association	Homo sapiens (Human)	68	68	100	Eukaryota | Metazoa | Chordata | Craniata | Vertebrata | Euteleostomi | Mammalia | Eutheria | Euarchontoglires | Primates | Haplorrhini | Catarrhini | Hominidae | Homo	wt	wt_32336	mut_39445					TPNGGSTTLPSAPPPA	TPNGGSTTLPSAPPPA	39	False	False			32
A0AUZ9	KANSL1L	KAT8 regulatory NSL complex subunit 1-like protein	Homo sapiens (Human)	987	431	43.7	Eukaryota | Metazoa | Chordata | Craniata | Vertebrata | Euteleostomi | Mammalia | Eutheria | Euarchontoglires | Primates | Haplorrhini | Catarrhini | Hominidae | Homo	mut	mut_05053	wt_04189	13	S	E	A0AUZ9.S714	SAQLLQGRKKRHLEET	SAQLLQGRKKRHLEET	700	False	False			0
A0AUZ9	KANSL1L	KAT8 regulatory NSL complex subunit 1-like protein	Homo sapiens (Human)	987	431	43.7	Eukaryota | Metazoa | Chordata | Craniata | Vertebrata | Euteleostomi | Mammalia | Eutheria | Euarchontoglires | Primates | Haplorrhini | Catarrhini | Hominidae | Homo	wt	wt_04189	mut_05053					SAQLLQGRKKRHLSET	SAQLLQGRKKRHLSET	700	False	False			6
A0AUZ9	KANSL1L	KAT8 regulatory NSL complex subunit 1-like protein	Homo sapiens (Human)	987	431	43.7	Eukaryota | Metazoa | Chordata | Craniata | Vertebrata | Euteleostomi | Mammalia | Eutheria | Euarchontoglires | Primates | Haplorrhini | Catarrhini | Hominidae | Homo	mut	mut_05051	wt_04187	9	S	E	A0AUZ9.S714	LQGRKKRHLEETALGE	LQGRKKRHLEETALGE	704	False	False			24
A0AUZ9	KANSL1L	KAT8 regulatory NSL complex subunit 1-like protein	Homo sapiens (Human)	987	431	43.7	Eukaryota | Metazoa | Chordata | Craniata | Vertebrata | Euteleostomi | Mammalia | Eutheria | Euarchontoglires | Primates | Haplorrhini | Catarrhini | Hominidae | Homo	wt	wt_04187	mut_05051					LQGRKKRHLSETALGE	LQGRKKRHLSETALGE	704	False	False			48
A0AUZ9	KANSL1L	KAT8 regulatory NSL complex subunit 1-like protein	Homo sapiens (Human)	987	431	43.7	Eukaryota | Metazoa | Chordata | Craniata | Vertebrata | Euteleostomi | Mammalia | Eutheria | Euarchontoglires | Primates | Haplorrhini | Catarrhini | Hominidae | Homo	mut	mut_05052	wt_04188	5	S	E	A0AUZ9.S714	KKRHLEETALGERTKL	KKRHLEETALGERTKL	708	False	False			10
A0AUZ9	KANSL1L	KAT8 regulatory NSL complex subunit 1-like protein	Homo sapiens (Human)	987	431	43.7	Eukaryota | Metazoa | Chordata | Craniata | Vertebrata | Euteleostomi | Mammalia | Eutheria | Euarchontoglires | Primates | Haplorrhini | Catarrhini | Hominidae | Homo	wt	wt_04188	mut_05052					KKRHLSETALGERTKL	KKRHLSETALGERTKL	708	False	False			8
A0AUZ9	KANSL1L	KAT8 regulatory NSL complex subunit 1-like protein	Homo sapiens (Human)	987	431	43.7	Eukaryota | Metazoa | Chordata | Craniata | Vertebrata | Euteleostomi | Mammalia | Eutheria | Euarchontoglires | Primates | Haplorrhini | Catarrhini | Hominidae | Homo	mut	mut_05054	wt_04190	1	S	E	A0AUZ9.S714	LEETALGERTKLEESD	LEETALGERTKLEESD	712	False	False			12
A0AUZ9	KANSL1L	KAT8 regulatory NSL complex subunit 1-like protein	Homo sapiens (Human)	987	431	43.7	Eukaryota | Metazoa | Chordata | Craniata | Vertebrata | Euteleostomi | Mammalia | Eutheria | Euarchontoglires | Primates | Haplorrhini | Catarrhini | Hominidae | Homo	wt	wt_04190	mut_05054					LSETALGERTKLEESD	LSETALGERTKLEESD	712	False	False			14
A0AVK6	E2F8	Transcription factor E2F8	Homo sapiens (Human)	867	589	67.9	Eukaryota | Metazoa | Chordata | Craniata | Vertebrata | Euteleostomi | Mammalia | Eutheria | Euarchontoglires | Primates | Haplorrhini | Catarrhini | Hominidae | Homo	mut	mut_34629	wt_28339	14	T	E	A0AVK6.T58	TPTKPKEGSQGEPWEP	TPTKPKEGSQGEPWEP	43	False	False	CDK1,MAPK1,MAPK14,MAPK3,MAPK8		20
A0AVK6	E2F8	Transcription factor E2F8	Homo sapiens (Human)	867	589	67.9	Eukaryota | Metazoa | Chordata | Craniata | Vertebrata | Euteleostomi | Mammalia | Eutheria | Euarchontoglires | Primates | Haplorrhini | Catarrhini | Hominidae | Homo	wt	wt_28339	mut_34629					TPTKPKEGSQGEPWTP	TPTKPKEGSQGEPWTP	43	False	False			15
A0AVK6	E2F8	Transcription factor E2F8	Homo sapiens (Human)	867	589	67.9	Eukaryota | Metazoa | Chordata | Craniata | Vertebrata | Euteleostomi | Mammalia | Eutheria | Euarchontoglires | Primates | Haplorrhini | Catarrhini | Hominidae | Homo	mut	mut_34631	wt_28341	10	T	E	A0AVK6.T58	PKEGSQGEPWEPTANL	PKEGSQGEPWEPTANL	47	False	False	CDK1,MAPK1,MAPK14,MAPK3,MAPK8		3
A0AVK6	E2F8	Transcription factor E2F8	Homo sapiens (Human)	867	589	67.9	Eukaryota | Metazoa | Chordata | Craniata | Vertebrata | Euteleostomi | Mammalia | Eutheria | Euarchontoglires | Primates | Haplorrhini | Catarrhini | Hominidae | Homo	wt	wt_28341	mut_34631					PKEGSQGEPWTPTANL	PKEGSQGEPWTPTANL	47	False	False			10
A0AVK6	E2F8	Transcription factor E2F8	Homo sapiens (Human)	867	589	67.9	Eukaryota | Metazoa | Chordata | Craniata | Vertebrata | Euteleostomi | Mammalia | Eutheria | Euarchontoglires | Primates | Haplorrhini | Catarrhini | Hominidae | Homo	mut	mut_34628	wt_28338	6	T	E	A0AVK6.T58	SQGEPWEPTANLKMLI	SQGEPWEPTANLKMLI	51	False	False	CDK1,MAPK1,MAPK14,MAPK3,MAPK8		9
A0AVK6	E2F8	Transcription factor E2F8	Homo sapiens (Human)	867	589	67.9	Eukaryota | Metazoa | Chordata | Craniata | Vertebrata | Euteleostomi | Mammalia | Eutheria | Euarchontoglires | Primates | Haplorrhini | Catarrhini | Hominidae | Homo	wt	wt_28338	mut_34628					SQGEPWTPTANLKMLI	SQGEPWTPTANLKMLI	51	False	False			17
A0AVK6	E2F8	Transcription factor E2F8	Homo sapiens (Human)	867	589	67.9	Eukaryota | Metazoa | Chordata | Craniata | Vertebrata | Euteleostomi | Mammalia | Eutheria | Euarchontoglires | Primates | Haplorrhini | Catarrhini | Hominidae | Homo	mut	mut_34630	wt_28340	2	T	E	A0AVK6.T58	PWEPTANLKMLISAVS	PWEPTANLKMLISAVS	55	False	False	CDK1,MAPK1,MAPK14,MAPK3,MAPK8		18
A0AVK6	E2F8	Transcription factor E2F8	Homo sapiens (Human)	867	589	67.9	Eukaryota | Metazoa | Chordata | Craniata | Vertebrata | Euteleostomi | Mammalia | Eutheria | Euarchontoglires | Primates | Haplorrhini | Catarrhini | Hominidae | Homo	wt	wt_28340	mut_34630					PWTPTANLKMLISAVS	PWTPTANLKMLISAVS	55	False	False			6
A0AVK6	E2F8	Transcription factor E2F8	Homo sapiens (Human)	867	589	67.9	Eukaryota | Metazoa | Chordata | Craniata | Vertebrata | Euteleostomi | Mammalia | Eutheria | Euarchontoglires | Primates | Haplorrhini | Catarrhini | Hominidae | Homo	mut	mut_34634	wt_28342	15	S	E	A0AVK6.S413	IKLVKSIESDRRKINE	IKLVKSIESDRRKINE	397	False	False			4
A0AVK6	E2F8	Transcription factor E2F8	Homo sapiens (Human)	867	589	67.9	Eukaryota | Metazoa | Chordata | Craniata | Vertebrata | Euteleostomi | Mammalia | Eutheria | Euarchontoglires | Primates | Haplorrhini | Catarrhini | Hominidae | Homo	wt	wt_28342	mut_34634					IKLVKSIESDRRKINS	IKLVKSIESDRRKINS	397	False	False			0
A0AVK6	E2F8	Transcription factor E2F8	Homo sapiens (Human)	867	589	67.9	Eukaryota | Metazoa | Chordata | Craniata | Vertebrata | Euteleostomi | Mammalia | Eutheria | Euarchontoglires | Primates | Haplorrhini | Catarrhini | Hominidae | Homo	mut	mut_34633	wt_28335	11	S	E	A0AVK6.S413	KSIESDRRKINEAPSS	KSIESDRRKINEAPSS	401	False	False			5
A0AVK6	E2F8	Transcription factor E2F8	Homo sapiens (Human)	867	589	67.9	Eukaryota | Metazoa | Chordata | Craniata | Vertebrata | Euteleostomi | Mammalia | Eutheria | Euarchontoglires | Primates | Haplorrhini | Catarrhini | Hominidae | Homo	mut	mut_34625	wt_28335	15	S	E	A0AVK6.S417	KSIESDRRKINSAPSE	KSIESDRRKINSAPSE	401	False	False	CDK1,CDK2,CDK4,CDK5,MAPK1,MAPK14,MAPK3,MAPK8		3
A0AVK6	E2F8	Transcription factor E2F8	Homo sapiens (Human)	867	589	67.9	Eukaryota | Metazoa | Chordata | Craniata | Vertebrata | Euteleostomi | Mammalia | Eutheria | Euarchontoglires | Primates | Haplorrhini | Catarrhini | Hominidae | Homo	wt	wt_28335	mut_34625;mut_34633					KSIESDRRKINSAPSS	KSIESDRRKINSAPSS	401	False	False			3
A0AVK6	E2F8	Transcription factor E2F8	Homo sapiens (Human)	867	589	67.9	Eukaryota | Metazoa | Chordata | Craniata | Vertebrata | Euteleostomi | Mammalia | Eutheria | Euarchontoglires | Primates | Haplorrhini | Catarrhini | Hominidae | Homo	mut	mut_34635	wt_28336	7	S	E	A0AVK6.S413	SDRRKINEAPSSPIKT	SDRRKINEAPSSPIKT	405	False	False			1
A0AVK6	E2F8	Transcription factor E2F8	Homo sapiens (Human)	867	589	67.9	Eukaryota | Metazoa | Chordata | Craniata | Vertebrata | Euteleostomi | Mammalia | Eutheria | Euarchontoglires | Primates | Haplorrhini | Catarrhini | Hominidae | Homo	mut	mut_34626	wt_28336	11	S	E	A0AVK6.S417	SDRRKINSAPSEPIKT	SDRRKINSAPSEPIKT	405	False	False	CDK1,CDK2,CDK4,CDK5,MAPK1,MAPK14,MAPK3,MAPK8		0
A0AVK6	E2F8	Transcription factor E2F8	Homo sapiens (Human)	867	589	67.9	Eukaryota | Metazoa | Chordata | Craniata | Vertebrata | Euteleostomi | Mammalia | Eutheria | Euarchontoglires | Primates | Haplorrhini | Catarrhini | Hominidae | Homo	wt	wt_28336	mut_34626;mut_34635					SDRRKINSAPSSPIKT	SDRRKINSAPSSPIKT	405	False	False			0
A0AVK6	E2F8	Transcription factor E2F8	Homo sapiens (Human)	867	589	67.9	Eukaryota | Metazoa | Chordata | Craniata | Vertebrata | Euteleostomi | Mammalia | Eutheria | Euarchontoglires | Primates | Haplorrhini | Catarrhini | Hominidae | Homo	mut	mut_34632	wt_28337	3	S	E	A0AVK6.S413	KINEAPSSPIKTNKAE	KINEAPSSPIKTNKAE	409	False	False			1
A0AVK6	E2F8	Transcription factor E2F8	Homo sapiens (Human)	867	589	67.9	Eukaryota | Metazoa | Chordata | Craniata | Vertebrata | Euteleostomi | Mammalia | Eutheria | Euarchontoglires | Primates | Haplorrhini | Catarrhini | Hominidae | Homo	mut	mut_34627	wt_28337	7	S	E	A0AVK6.S417	KINSAPSEPIKTNKAE	KINSAPSEPIKTNKAE	409	False	False	CDK1,CDK2,CDK4,CDK5,MAPK1,MAPK14,MAPK3,MAPK8		0
A0AVK6	E2F8	Transcription factor E2F8	Homo sapiens (Human)	867	589	67.9	Eukaryota | Metazoa | Chordata | Craniata | Vertebrata | Euteleostomi | Mammalia | Eutheria | Euarchontoglires | Primates | Haplorrhini | Catarrhini | Hominidae | Homo	wt	wt_28337	mut_34627;mut_34632					KINSAPSSPIKTNKAE	KINSAPSSPIKTNKAE	409	False	False			1
A0AVK6	E2F8	Transcription factor E2F8	Homo sapiens (Human)	867	589	67.9	Eukaryota | Metazoa | Chordata | Craniata | Vertebrata | Euteleostomi | Mammalia | Eutheria | Euarchontoglires | Primates | Haplorrhini | Catarrhini | Hominidae | Homo	mut	mut_34624	wt_28334	3	S	E	A0AVK6.S417	APSEPIKTNKAESSQN	APSEPIKTNKAESSQN	413	False	False	CDK1,CDK2,CDK4,CDK5,MAPK1,MAPK14,MAPK3,MAPK8		8
A0AVK6	E2F8	Transcription factor E2F8	Homo sapiens (Human)	867	589	67.9	Eukaryota | Metazoa | Chordata | Craniata | Vertebrata | Euteleostomi | Mammalia | Eutheria | Euarchontoglires | Primates | Haplorrhini | Catarrhini | Hominidae | Homo	wt	wt_28334	mut_34624					APSSPIKTNKAESSQN	APSSPIKTNKAESSQN	413	False	False			7
A0FGR8	ESYT2	Extended synaptotagmin-2	Homo sapiens (Human)	921	386	41.9	Eukaryota | Metazoa | Chordata | Craniata | Vertebrata | Euteleostomi | Mammalia | Eutheria | Euarchontoglires | Primates | Haplorrhini | Catarrhini | Hominidae | Homo	mut	mut_21413	wt_17808	14	T	E	A0FGR8.T705	SGSPGPGGSNTAPSEP	SGSPGPGGSNTAPSEP	690	False	False	CDK1,CDK2,CDK5,MAPK1,MAPK14,MAPK3,MAPK8		26
A0FGR8	ESYT2	Extended synaptotagmin-2	Homo sapiens (Human)	921	386	41.9	Eukaryota | Metazoa | Chordata | Craniata | Vertebrata | Euteleostomi | Mammalia | Eutheria | Euarchontoglires | Primates | Haplorrhini | Catarrhini | Hominidae | Homo	wt	wt_17808	mut_21413					SGSPGPGGSNTAPSTP	SGSPGPGGSNTAPSTP	690	False	False			11
A0FGR8	ESYT2	Extended synaptotagmin-2	Homo sapiens (Human)	921	386	41.9	Eukaryota | Metazoa | Chordata | Craniata | Vertebrata | Euteleostomi | Mammalia | Eutheria | Euarchontoglires | Primates | Haplorrhini | Catarrhini | Hominidae | Homo	mut	mut_21415	wt_17810	10	T	E	A0FGR8.T705	GPGGSNTAPSEPVIGG	GPGGSNTAPSEPVIGG	694	False	False	CDK1,CDK2,CDK5,MAPK1,MAPK14,MAPK3,MAPK8		16
A0FGR8	ESYT2	Extended synaptotagmin-2	Homo sapiens (Human)	921	386	41.9	Eukaryota | Metazoa | Chordata | Craniata | Vertebrata | Euteleostomi | Mammalia | Eutheria | Euarchontoglires | Primates | Haplorrhini | Catarrhini | Hominidae | Homo	wt	wt_17810	mut_21415					GPGGSNTAPSTPVIGG	GPGGSNTAPSTPVIGG	694	False	False			6
A0FGR8	ESYT2	Extended synaptotagmin-2	Homo sapiens (Human)	921	386	41.9	Eukaryota | Metazoa | Chordata | Craniata | Vertebrata | Euteleostomi | Mammalia | Eutheria | Euarchontoglires | Primates | Haplorrhini | Catarrhini | Hominidae | Homo	mut	mut_21414	wt_17809	6	T	E	A0FGR8.T705	SNTAPSEPVIGGSDKP	SNTAPSEPVIGGSDKP	698	False	False	CDK1,CDK2,CDK5,MAPK1,MAPK14,MAPK3,MAPK8		9
A0FGR8	ESYT2	Extended synaptotagmin-2	Homo sapiens (Human)	921	386	41.9	Eukaryota | Metazoa | Chordata | Craniata | Vertebrata | Euteleostomi | Mammalia | Eutheria | Euarchontoglires | Primates | Haplorrhini | Catarrhini | Hominidae | Homo	wt	wt_17809	mut_21414					SNTAPSTPVIGGSDKP	SNTAPSTPVIGGSDKP	698	False	False			13
A0FGR8	ESYT2	Extended synaptotagmin-2	Homo sapiens (Human)	921	386	41.9	Eukaryota | Metazoa | Chordata | Craniata | Vertebrata | Euteleostomi | Mammalia | Eutheria | Euarchontoglires | Primates | Haplorrhini | Catarrhini | Hominidae | Homo	mut	mut_21416	wt_17811	2	T	E	A0FGR8.T705	PSEPVIGGSDKPGMEE	PSEPVIGGSDKPGMEE	702	False	False	CDK1,CDK2,CDK5,MAPK1,MAPK14,MAPK3,MAPK8		22
A0FGR8	ESYT2	Extended synaptotagmin-2	Homo sapiens (Human)	921	386	41.9	Eukaryota | Metazoa | Chordata | Craniata | Vertebrata | Euteleostomi | Mammalia | Eutheria | Euarchontoglires | Primates | Haplorrhini | Catarrhini | Hominidae | Homo	wt	wt_17811	mut_21416					PSTPVIGGSDKPGMEE	PSTPVIGGSDKPGMEE	702	False	False			13
A0FGR8	ESYT2	Extended synaptotagmin-2	Homo sapiens (Human)	921	386	41.9	Eukaryota | Metazoa | Chordata | Craniata | Vertebrata | Euteleostomi | Mammalia | Eutheria | Euarchontoglires | Primates | Haplorrhini | Catarrhini | Hominidae | Homo	mut	mut_21410	wt_17806	15	S	E	A0FGR8.S738	PEAGPQGLHDLGRSSE	PEAGPQGLHDLGRSSE	722	False	False	PRKD1		42
A0FGR8	ESYT2	Extended synaptotagmin-2	Homo sapiens (Human)	921	386	41.9	Eukaryota | Metazoa | Chordata | Craniata | Vertebrata | Euteleostomi | Mammalia | Eutheria | Euarchontoglires | Primates | Haplorrhini | Catarrhini | Hominidae | Homo	wt	wt_17806	mut_21410					PEAGPQGLHDLGRSSS	PEAGPQGLHDLGRSSS	722	False	False			24
A0FGR8	ESYT2	Extended synaptotagmin-2	Homo sapiens (Human)	921	386	41.9	Eukaryota | Metazoa | Chordata | Craniata | Vertebrata | Euteleostomi | Mammalia | Eutheria | Euarchontoglires | Primates | Haplorrhini | Catarrhini | Hominidae | Homo	mut	mut_21412	wt_17807	11	S	E	A0FGR8.S738	PQGLHDLGRSSESLLA	PQGLHDLGRSSESLLA	726	False	False	PRKD1		36
A0FGR8	ESYT2	Extended synaptotagmin-2	Homo sapiens (Human)	921	386	41.9	Eukaryota | Metazoa | Chordata | Craniata | Vertebrata | Euteleostomi | Mammalia | Eutheria | Euarchontoglires | Primates | Haplorrhini | Catarrhini | Hominidae | Homo	wt	wt_17807	mut_21412					PQGLHDLGRSSSSLLA	PQGLHDLGRSSSSLLA	726	False	False			27
A0FGR8	ESYT2	Extended synaptotagmin-2	Homo sapiens (Human)	921	386	41.9	Eukaryota | Metazoa | Chordata | Craniata | Vertebrata | Euteleostomi | Mammalia | Eutheria | Euarchontoglires | Primates | Haplorrhini | Catarrhini | Hominidae | Homo	mut	mut_21411	wt_17801	7	S	E	A0FGR8.S738	HDLGRSSESLLASPGH	HDLGRSSESLLASPGH	730	False	False	PRKD1		15
A0FGR8	ESYT2	Extended synaptotagmin-2	Homo sapiens (Human)	921	386	41.9	Eukaryota | Metazoa | Chordata | Craniata | Vertebrata | Euteleostomi | Mammalia | Eutheria | Euarchontoglires | Primates | Haplorrhini | Catarrhini | Hominidae | Homo	mut	mut_21402	wt_17801	12	S	E	A0FGR8.S743	HDLGRSSSSLLAEPGH	HDLGRSSSSLLAEPGH	730	False	False	CDK1,CDK2,CDK5,MAPK1,MAPK14,MAPK3,MAPK8,MAPK9		29
A0FGR8	ESYT2	Extended synaptotagmin-2	Homo sapiens (Human)	921	386	41.9	Eukaryota | Metazoa | Chordata | Craniata | Vertebrata | Euteleostomi | Mammalia | Eutheria | Euarchontoglires | Primates | Haplorrhini | Catarrhini | Hominidae | Homo	wt	wt_17801	mut_21402;mut_21411					HDLGRSSSSLLASPGH	HDLGRSSSSLLASPGH	730	False	False			11
A0FGR8	ESYT2	Extended synaptotagmin-2	Homo sapiens (Human)	921	386	41.9	Eukaryota | Metazoa | Chordata | Craniata | Vertebrata | Euteleostomi | Mammalia | Eutheria | Euarchontoglires | Primates | Haplorrhini | Catarrhini | Hominidae | Homo	mut	mut_21409	wt_17803	3	S	E	A0FGR8.S738	RSSESLLASPGHISVK	RSSESLLASPGHISVK	734	False	False	PRKD1		11
A0FGR8	ESYT2	Extended synaptotagmin-2	Homo sapiens (Human)	921	386	41.9	Eukaryota | Metazoa | Chordata | Craniata | Vertebrata | Euteleostomi | Mammalia | Eutheria | Euarchontoglires | Primates | Haplorrhini | Catarrhini | Hominidae | Homo	mut	mut_21404	wt_17803	8	S	E	A0FGR8.S743	RSSSSLLAEPGHISVK	RSSSSLLAEPGHISVK	734	False	False	CDK1,CDK2,CDK5,MAPK1,MAPK14,MAPK3,MAPK8,MAPK9		27
A0FGR8	ESYT2	Extended synaptotagmin-2	Homo sapiens (Human)	921	386	41.9	Eukaryota | Metazoa | Chordata | Craniata | Vertebrata | Euteleostomi | Mammalia | Eutheria | Euarchontoglires | Primates | Haplorrhini | Catarrhini | Hominidae | Homo	wt	wt_17803	mut_21404;mut_21409					RSSSSLLASPGHISVK	RSSSSLLASPGHISVK	734	False	False			16
A0FGR8	ESYT2	Extended synaptotagmin-2	Homo sapiens (Human)	921	386	41.9	Eukaryota | Metazoa | Chordata | Craniata | Vertebrata | Euteleostomi | Mammalia | Eutheria | Euarchontoglires | Primates | Haplorrhini | Catarrhini | Hominidae | Homo	mut	mut_21403	wt_17802	4	S	E	A0FGR8.S743	SLLAEPGHISVKEPTP	SLLAEPGHISVKEPTP	738	False	False	CDK1,CDK2,CDK5,MAPK1,MAPK14,MAPK3,MAPK8,MAPK9		6
A0FGR8	ESYT2	Extended synaptotagmin-2	Homo sapiens (Human)	921	386	41.9	Eukaryota | Metazoa | Chordata | Craniata | Vertebrata | Euteleostomi | Mammalia | Eutheria | Euarchontoglires | Primates | Haplorrhini | Catarrhini | Hominidae | Homo	mut	mut_21406	wt_17802	14	T	E	A0FGR8.T753	SLLASPGHISVKEPEP	SLLASPGHISVKEPEP	738	False	False	CDK1,MAPK1,MAPK8		1
A0FGR8	ESYT2	Extended synaptotagmin-2	Homo sapiens (Human)	921	386	41.9	Eukaryota | Metazoa | Chordata | Craniata | Vertebrata | Euteleostomi | Mammalia | Eutheria | Euarchontoglires | Primates | Haplorrhini | Catarrhini | Hominidae | Homo	wt	wt_17802	mut_21403;mut_21406					SLLASPGHISVKEPTP	SLLASPGHISVKEPTP	738	False	False			2
A0FGR8	ESYT2	Extended synaptotagmin-2	Homo sapiens (Human)	921	386	41.9	Eukaryota | Metazoa | Chordata | Craniata | Vertebrata | Euteleostomi | Mammalia | Eutheria | Euarchontoglires | Primates | Haplorrhini | Catarrhini | Hominidae | Homo	mut	mut_21401	wt_17800	0	S	E	A0FGR8.S743	EPGHISVKEPTPSIAS	EPGHISVKEPTPSIAS	742	False	False	CDK1,CDK2,CDK5,MAPK1,MAPK14,MAPK3,MAPK8,MAPK9		21
A0FGR8	ESYT2	Extended synaptotagmin-2	Homo sapiens (Human)	921	386	41.9	Eukaryota | Metazoa | Chordata | Craniata | Vertebrata | Euteleostomi | Mammalia | Eutheria | Euarchontoglires | Primates | Haplorrhini | Catarrhini | Hominidae | Homo	mut	mut_21408	wt_17800	10	T	E	A0FGR8.T753	SPGHISVKEPEPSIAS	SPGHISVKEPEPSIAS	742	False	False	CDK1,MAPK1,MAPK8		13
A0FGR8	ESYT2	Extended synaptotagmin-2	Homo sapiens (Human)	921	386	41.9	Eukaryota | Metazoa | Chordata | Craniata | Vertebrata | Euteleostomi | Mammalia | Eutheria | Euarchontoglires | Primates | Haplorrhini | Catarrhini | Hominidae | Homo	wt	wt_17800	mut_21401;mut_21408					SPGHISVKEPTPSIAS	SPGHISVKEPTPSIAS	742	False	False			6
A0FGR8	ESYT2	Extended synaptotagmin-2	Homo sapiens (Human)	921	386	41.9	Eukaryota | Metazoa | Chordata | Craniata | Vertebrata | Euteleostomi | Mammalia | Eutheria | Euarchontoglires | Primates | Haplorrhini | Catarrhini | Hominidae | Homo	mut	mut_21407	wt_17805	6	T	E	A0FGR8.T753	ISVKEPEPSIASDISL	ISVKEPEPSIASDISL	746	False	False	CDK1,MAPK1,MAPK8		6
A0FGR8	ESYT2	Extended synaptotagmin-2	Homo sapiens (Human)	921	386	41.9	Eukaryota | Metazoa | Chordata | Craniata | Vertebrata | Euteleostomi | Mammalia | Eutheria | Euarchontoglires | Primates | Haplorrhini | Catarrhini | Hominidae | Homo	wt	wt_17805	mut_21407					ISVKEPTPSIASDISL	ISVKEPTPSIASDISL	746	False	False			4
A0FGR8	ESYT2	Extended synaptotagmin-2	Homo sapiens (Human)	921	386	41.9	Eukaryota | Metazoa | Chordata | Craniata | Vertebrata | Euteleostomi | Mammalia | Eutheria | Euarchontoglires | Primates | Haplorrhini | Catarrhini | Hominidae | Homo	mut	mut_21405	wt_17804	2	T	E	A0FGR8.T753	EPEPSIASDISLPIAT	EPEPSIASDISLPIAT	750	False	False	CDK1,MAPK1,MAPK8		98
A0FGR8	ESYT2	Extended synaptotagmin-2	Homo sapiens (Human)	921	386	41.9	Eukaryota | Metazoa | Chordata | Craniata | Vertebrata | Euteleostomi | Mammalia | Eutheria | Euarchontoglires | Primates | Haplorrhini | Catarrhini | Hominidae | Homo	wt	wt_17804	mut_21405					EPTPSIASDISLPIAT	EPTPSIASDISLPIAT	750	False	False			71
A0FGR9	ESYT3	Extended synaptotagmin-3	Homo sapiens (Human)	886	189	21.3	Eukaryota | Metazoa | Chordata | Craniata | Vertebrata | Euteleostomi | Mammalia | Eutheria | Euarchontoglires | Primates | Haplorrhini | Catarrhini | Hominidae | Homo	mut	mut_28400	wt_23377	12	S	E	A0FGR9.S697	PATIFLTVPGPHEPGP	PATIFLTVPGPHEPGP	684	False	False	CDK1,CDK2,CDK4,CDK5,MAPK1,MAPK14,MAPK3,MAPK8,MAPK9		9
A0FGR9	ESYT3	Extended synaptotagmin-3	Homo sapiens (Human)	886	189	21.3	Eukaryota | Metazoa | Chordata | Craniata | Vertebrata | Euteleostomi | Mammalia | Eutheria | Euarchontoglires | Primates | Haplorrhini | Catarrhini | Hominidae | Homo	wt	wt_23377	mut_28400					PATIFLTVPGPHSPGP	PATIFLTVPGPHSPGP	684	False	False			12
A0FGR9	ESYT3	Extended synaptotagmin-3	Homo sapiens (Human)	886	189	21.3	Eukaryota | Metazoa | Chordata | Craniata | Vertebrata | Euteleostomi | Mammalia | Eutheria | Euarchontoglires | Primates | Haplorrhini | Catarrhini | Hominidae | Homo	mut	mut_28397	wt_23374	8	S	E	A0FGR9.S697	FLTVPGPHEPGPIKSP	FLTVPGPHEPGPIKSP	688	False	False	CDK1,CDK2,CDK4,CDK5,MAPK1,MAPK14,MAPK3,MAPK8,MAPK9		0
A0FGR9	ESYT3	Extended synaptotagmin-3	Homo sapiens (Human)	886	189	21.3	Eukaryota | Metazoa | Chordata | Craniata | Vertebrata | Euteleostomi | Mammalia | Eutheria | Euarchontoglires | Primates | Haplorrhini | Catarrhini | Hominidae | Homo	wt	wt_23374	mut_28397					FLTVPGPHSPGPIKSP	FLTVPGPHSPGPIKSP	688	False	False			1
A0FGR9	ESYT3	Extended synaptotagmin-3	Homo sapiens (Human)	886	189	21.3	Eukaryota | Metazoa | Chordata | Craniata | Vertebrata | Euteleostomi | Mammalia | Eutheria | Euarchontoglires | Primates | Haplorrhini | Catarrhini | Hominidae | Homo	mut	mut_28398	wt_23375	4	S	E	A0FGR9.S697	PGPHEPGPIKSPRPMK	PGPHEPGPIKSPRPMK	692	False	False	CDK1,CDK2,CDK4,CDK5,MAPK1,MAPK14,MAPK3,MAPK8,MAPK9		1
A0FGR9	ESYT3	Extended synaptotagmin-3	Homo sapiens (Human)	886	189	21.3	Eukaryota | Metazoa | Chordata | Craniata | Vertebrata | Euteleostomi | Mammalia | Eutheria | Euarchontoglires | Primates | Haplorrhini | Catarrhini | Hominidae | Homo	wt	wt_23375	mut_28398					PGPHSPGPIKSPRPMK	PGPHSPGPIKSPRPMK	692	False	False			1
A0FGR9	ESYT3	Extended synaptotagmin-3	Homo sapiens (Human)	886	189	21.3	Eukaryota | Metazoa | Chordata | Craniata | Vertebrata | Euteleostomi | Mammalia | Eutheria | Euarchontoglires | Primates | Haplorrhini | Catarrhini | Hominidae | Homo	mut	mut_28399	wt_23376	0	S	E	A0FGR9.S697	EPGPIKSPRPMKCPAS	EPGPIKSPRPMKAPAS	696	False	False	CDK1,CDK2,CDK4,CDK5,MAPK1,MAPK14,MAPK3,MAPK8,MAPK9		6
A0FGR9	ESYT3	Extended synaptotagmin-3	Homo sapiens (Human)	886	189	21.3	Eukaryota | Metazoa | Chordata | Craniata | Vertebrata | Euteleostomi | Mammalia | Eutheria | Euarchontoglires | Primates | Haplorrhini | Catarrhini | Hominidae | Homo	wt	wt_23376	mut_28399					SPGPIKSPRPMKCPAS	SPGPIKSPRPMKAPAS	696	False	False			2
A0JLT2	MED19	Mediator of RNA polymerase II transcription subunit 19	Homo sapiens (Human)	244	234	95.9	Eukaryota | Metazoa | Chordata | Craniata | Vertebrata | Euteleostomi | Mammalia | Eutheria | Euarchontoglires | Primates | Haplorrhini | Catarrhini | Hominidae | Homo	mut	mut_32463	wt_26601	14	S	E	A0JLT2.S226	KRKKKEKKKKKNRHEP	KRKKKEKKKKKNRHEP	211	False	False	CDK1		3
A0JLT2	MED19	Mediator of RNA polymerase II transcription subunit 19	Homo sapiens (Human)	244	234	95.9	Eukaryota | Metazoa | Chordata | Craniata | Vertebrata | Euteleostomi | Mammalia | Eutheria | Euarchontoglires | Primates | Haplorrhini | Catarrhini | Hominidae | Homo	wt	wt_26601	mut_32463					KRKKKEKKKKKNRHSP	KRKKKEKKKKKNRHSP	211	False	False			4
A0JLT2	MED19	Mediator of RNA polymerase II transcription subunit 19	Homo sapiens (Human)	244	234	95.9	Eukaryota | Metazoa | Chordata | Craniata | Vertebrata | Euteleostomi | Mammalia | Eutheria | Euarchontoglires | Primates | Haplorrhini | Catarrhini | Hominidae | Homo	mut	mut_32466	wt_26604	10	S	E	A0JLT2.S226	KEKKKKKNRHEPDHPG	KEKKKKKNRHEPDHPG	215	False	False	CDK1		5
A0JLT2	MED19	Mediator of RNA polymerase II transcription subunit 19	Homo sapiens (Human)	244	234	95.9	Eukaryota | Metazoa | Chordata | Craniata | Vertebrata | Euteleostomi | Mammalia | Eutheria | Euarchontoglires | Primates | Haplorrhini | Catarrhini | Hominidae | Homo	wt	wt_26604	mut_32466					KEKKKKKNRHSPDHPG	KEKKKKKNRHSPDHPG	215	False	False			2
A0JLT2	MED19	Mediator of RNA polymerase II transcription subunit 19	Homo sapiens (Human)	244	234	95.9	Eukaryota | Metazoa | Chordata | Craniata | Vertebrata | Euteleostomi | Mammalia | Eutheria | Euarchontoglires | Primates | Haplorrhini | Catarrhini | Hominidae | Homo	mut	mut_32465	wt_26603	6	S	E	A0JLT2.S226	KKKNRHEPDHPGMGSS	KKKNRHEPDHPGMGSS	219	False	False	CDK1		9
A0JLT2	MED19	Mediator of RNA polymerase II transcription subunit 19	Homo sapiens (Human)	244	234	95.9	Eukaryota | Metazoa | Chordata | Craniata | Vertebrata | Euteleostomi | Mammalia | Eutheria | Euarchontoglires | Primates | Haplorrhini | Catarrhini | Hominidae | Homo	wt	wt_26603	mut_32465					KKKNRHSPDHPGMGSS	KKKNRHSPDHPGMGSS	219	False	False			8
A0JLT2	MED19	Mediator of RNA polymerase II transcription subunit 19	Homo sapiens (Human)	244	234	95.9	Eukaryota | Metazoa | Chordata | Craniata | Vertebrata | Euteleostomi | Mammalia | Eutheria | Euarchontoglires | Primates | Haplorrhini | Catarrhini | Hominidae | Homo	mut	mut_32464	wt_26602	2	S	E	A0JLT2.S226	RHEPDHPGMGSSQASS	RHEPDHPGMGSSQASS	223	False	False	CDK1		60
A0JLT2	MED19	Mediator of RNA polymerase II transcription subunit 19	Homo sapiens (Human)	244	234	95.9	Eukaryota | Metazoa | Chordata | Craniata | Vertebrata | Euteleostomi | Mammalia | Eutheria | Euarchontoglires | Primates | Haplorrhini | Catarrhini | Hominidae | Homo	wt	wt_26602	mut_32464					RHSPDHPGMGSSQASS	RHSPDHPGMGSSQASS	223	False	False			55
A0JNW5	UHRF1BP1L	UHRF1-binding protein 1-like	Homo sapiens (Human)	1464	588	40.2	Eukaryota | Metazoa | Chordata | Craniata | Vertebrata | Euteleostomi | Mammalia | Eutheria | Euarchontoglires | Primates | Haplorrhini | Catarrhini | Hominidae | Homo	mut	mut_06960	wt_05760	14	S	E	A0JNW5.S418	KQAVKDHNVGSPPKEP	KQAVKDHNVGSPPKEP	403	False	False	CDK1,CDK2,CDK4,CDK5,MAPK1,MAPK12,MAPK14,MAPK3,MAPK8,MAPK9		1
A0JNW5	UHRF1BP1L	UHRF1-binding protein 1-like	Homo sapiens (Human)	1464	588	40.2	Eukaryota | Metazoa | Chordata | Craniata | Vertebrata | Euteleostomi | Mammalia | Eutheria | Euarchontoglires | Primates | Haplorrhini | Catarrhini | Hominidae | Homo	wt	wt_05760	mut_06960					KQAVKDHNVGSPPKSP	KQAVKDHNVGSPPKSP	403	False	False			4
A0JNW5	UHRF1BP1L	UHRF1-binding protein 1-like	Homo sapiens (Human)	1464	588	40.2	Eukaryota | Metazoa | Chordata | Craniata | Vertebrata | Euteleostomi | Mammalia | Eutheria | Euarchontoglires | Primates | Haplorrhini | Catarrhini | Hominidae | Homo	mut	mut_06963	wt_05763	10	S	E	A0JNW5.S418	KDHNVGSPPKEPTHAS	KDHNVGSPPKEPTHAS	407	False	False	CDK1,CDK2,CDK4,CDK5,MAPK1,MAPK12,MAPK14,MAPK3,MAPK8,MAPK9		3
A0JNW5	UHRF1BP1L	UHRF1-binding protein 1-like	Homo sapiens (Human)	1464	588	40.2	Eukaryota | Metazoa | Chordata | Craniata | Vertebrata | Euteleostomi | Mammalia | Eutheria | Euarchontoglires | Primates | Haplorrhini | Catarrhini | Hominidae | Homo	wt	wt_05763	mut_06963					KDHNVGSPPKSPTHAS	KDHNVGSPPKSPTHAS	407	False	False			5
A0JNW5	UHRF1BP1L	UHRF1-binding protein 1-like	Homo sapiens (Human)	1464	588	40.2	Eukaryota | Metazoa | Chordata | Craniata | Vertebrata | Euteleostomi | Mammalia | Eutheria | Euarchontoglires | Primates | Haplorrhini | Catarrhini | Hominidae | Homo	mut	mut_06961	wt_05761	6	S	E	A0JNW5.S418	VGSPPKEPTHASPQHT	VGSPPKEPTHASPQHT	411	False	False	CDK1,CDK2,CDK4,CDK5,MAPK1,MAPK12,MAPK14,MAPK3,MAPK8,MAPK9		15
A0JNW5	UHRF1BP1L	UHRF1-binding protein 1-like	Homo sapiens (Human)	1464	588	40.2	Eukaryota | Metazoa | Chordata | Craniata | Vertebrata | Euteleostomi | Mammalia | Eutheria | Euarchontoglires | Primates | Haplorrhini | Catarrhini | Hominidae | Homo	wt	wt_05761	mut_06961					VGSPPKSPTHASPQHT	VGSPPKSPTHASPQHT	411	False	False			11
A0JNW5	UHRF1BP1L	UHRF1-binding protein 1-like	Homo sapiens (Human)	1464	588	40.2	Eukaryota | Metazoa | Chordata | Craniata | Vertebrata | Euteleostomi | Mammalia | Eutheria | Euarchontoglires | Primates | Haplorrhini | Catarrhini | Hominidae | Homo	mut	mut_06962	wt_05762	2	S	E	A0JNW5.S418	PKEPTHASPQHTQTEK	PKEPTHASPQHTQTEK	415	False	False	CDK1,CDK2,CDK4,CDK5,MAPK1,MAPK12,MAPK14,MAPK3,MAPK8,MAPK9		2
A0JNW5	UHRF1BP1L	UHRF1-binding protein 1-like	Homo sapiens (Human)	1464	588	40.2	Eukaryota | Metazoa | Chordata | Craniata | Vertebrata | Euteleostomi | Mammalia | Eutheria | Euarchontoglires | Primates | Haplorrhini | Catarrhini | Hominidae | Homo	wt	wt_05762	mut_06962					PKSPTHASPQHTQTEK	PKSPTHASPQHTQTEK	415	False	False			0
A0MZ66	SHTN1	Shootin-1	Homo sapiens (Human)	631	473	75	Eukaryota | Metazoa | Chordata | Craniata | Vertebrata | Euteleostomi | Mammalia | Eutheria | Euarchontoglires | Primates | Haplorrhini | Catarrhini | Hominidae | Homo	mut	mut_24923	wt_20618	13	S	E	A0MZ66.S101	TKLNKENKTLKRIEML	TKLNKENKTLKRIEML	87	False	False			5
A0MZ66	SHTN1	Shootin-1	Homo sapiens (Human)	631	473	75	Eukaryota | Metazoa | Chordata | Craniata | Vertebrata | Euteleostomi | Mammalia | Eutheria | Euarchontoglires | Primates | Haplorrhini | Catarrhini | Hominidae | Homo	wt	wt_20618	mut_24923					TKLNKENKTLKRISML	TKLNKENKTLKRISML	87	False	False			19
A0MZ66	SHTN1	Shootin-1	Homo sapiens (Human)	631	473	75	Eukaryota | Metazoa | Chordata | Craniata | Vertebrata | Euteleostomi | Mammalia | Eutheria | Euarchontoglires | Primates | Haplorrhini | Catarrhini | Hominidae | Homo	mut	mut_24922	wt_20617	9	S	E	A0MZ66.S101	KENKTLKRIEMLYMAK	KENKTLKRIEMLYMAK	91	False	False			5
A0MZ66	SHTN1	Shootin-1	Homo sapiens (Human)	631	473	75	Eukaryota | Metazoa | Chordata | Craniata | Vertebrata | Euteleostomi | Mammalia | Eutheria | Euarchontoglires | Primates | Haplorrhini | Catarrhini | Hominidae | Homo	wt	wt_20617	mut_24922					KENKTLKRISMLYMAK	KENKTLKRISMLYMAK	91	False	False			2
A0MZ66	SHTN1	Shootin-1	Homo sapiens (Human)	631	473	75	Eukaryota | Metazoa | Chordata | Craniata | Vertebrata | Euteleostomi | Mammalia | Eutheria | Euarchontoglires | Primates | Haplorrhini | Catarrhini | Hominidae | Homo	mut	mut_24921	wt_20616	5	S	E	A0MZ66.S101	TLKRIEMLYMAKLGPD	TLKRIEMLYMAKLGPD	95	False	False			25
A0MZ66	SHTN1	Shootin-1	Homo sapiens (Human)	631	473	75	Eukaryota | Metazoa | Chordata | Craniata | Vertebrata | Euteleostomi | Mammalia | Eutheria | Euarchontoglires | Primates | Haplorrhini | Catarrhini | Hominidae | Homo	wt	wt_20616	mut_24921					TLKRISMLYMAKLGPD	TLKRISMLYMAKLGPD	95	False	False			30
A0MZ66	SHTN1	Shootin-1	Homo sapiens (Human)	631	473	75	Eukaryota | Metazoa | Chordata | Craniata | Vertebrata | Euteleostomi | Mammalia | Eutheria | Euarchontoglires | Primates | Haplorrhini | Catarrhini | Hominidae | Homo	mut	mut_24920	wt_20615	1	S	E	A0MZ66.S101	IEMLYMAKLGPDVITE	IEMLYMAKLGPDVITE	99	False	False			0
A0MZ66	SHTN1	Shootin-1	Homo sapiens (Human)	631	473	75	Eukaryota | Metazoa | Chordata | Craniata | Vertebrata | Euteleostomi | Mammalia | Eutheria | Euarchontoglires | Primates | Haplorrhini | Catarrhini | Hominidae | Homo	wt	wt_20615	mut_24920					ISMLYMAKLGPDVITE	ISMLYMAKLGPDVITE	99	False	False			6
A0MZ66	SHTN1	Shootin-1	Homo sapiens (Human)	631	473	75	Eukaryota | Metazoa | Chordata | Craniata | Vertebrata | Euteleostomi | Mammalia | Eutheria | Euarchontoglires | Primates | Haplorrhini | Catarrhini | Hominidae | Homo	mut	mut_24928	wt_20622	14	T	E	A0MZ66.T487	SETELERILRRRKVEA	SETELERILRRRKVEA	472	False	False	AKT1,RPS6KA1		22
A0MZ66	SHTN1	Shootin-1	Homo sapiens (Human)	631	473	75	Eukaryota | Metazoa | Chordata | Craniata | Vertebrata | Euteleostomi | Mammalia | Eutheria | Euarchontoglires | Primates | Haplorrhini | Catarrhini | Hominidae | Homo	wt	wt_20622	mut_24928					SETELERILRRRKVTA	SETELERILRRRKVTA	472	False	False			65
A0MZ66	SHTN1	Shootin-1	Homo sapiens (Human)	631	473	75	Eukaryota | Metazoa | Chordata | Craniata | Vertebrata | Euteleostomi | Mammalia | Eutheria | Euarchontoglires | Primates | Haplorrhini | Catarrhini | Hominidae | Homo	mut	mut_24930	wt_20623	10	T	E	A0MZ66.T487	LERILRRRKVEAEADS	LERILRRRKVEAEADS	476	False	False	AKT1,RPS6KA1		3
A0MZ66	SHTN1	Shootin-1	Homo sapiens (Human)	631	473	75	Eukaryota | Metazoa | Chordata | Craniata | Vertebrata | Euteleostomi | Mammalia | Eutheria | Euarchontoglires | Primates | Haplorrhini | Catarrhini | Hominidae | Homo	wt	wt_20623	mut_24930					LERILRRRKVTAEADS	LERILRRRKVTAEADS	476	False	False			3
A0MZ66	SHTN1	Shootin-1	Homo sapiens (Human)	631	473	75	Eukaryota | Metazoa | Chordata | Craniata | Vertebrata | Euteleostomi | Mammalia | Eutheria | Euarchontoglires | Primates | Haplorrhini | Catarrhini | Hominidae | Homo	mut	mut_24929	wt_20619	6	T	E	A0MZ66.T487	LRRRKVEAEADSSSPT	LRRRKVEAEADSSSPT	480	False	False	AKT1,RPS6KA1		16
A0MZ66	SHTN1	Shootin-1	Homo sapiens (Human)	631	473	75	Eukaryota | Metazoa | Chordata | Craniata | Vertebrata | Euteleostomi | Mammalia | Eutheria | Euarchontoglires | Primates | Haplorrhini | Catarrhini | Hominidae | Homo	mut	mut_24924	wt_20619	13	S	E	A0MZ66.S494	LRRRKVTAEADSSEPT	LRRRKVTAEADSSEPT	480	False	False	CDK1,MAPK1,MAPK3,MAPK8		6
A0MZ66	SHTN1	Shootin-1	Homo sapiens (Human)	631	473	75	Eukaryota | Metazoa | Chordata | Craniata | Vertebrata | Euteleostomi | Mammalia | Eutheria | Euarchontoglires | Primates | Haplorrhini | Catarrhini | Hominidae | Homo	wt	wt_20619	mut_24924;mut_24929					LRRRKVTAEADSSSPT	LRRRKVTAEADSSSPT	480	False	False			8
A0MZ66	SHTN1	Shootin-1	Homo sapiens (Human)	631	473	75	Eukaryota | Metazoa | Chordata | Craniata | Vertebrata | Euteleostomi | Mammalia | Eutheria | Euarchontoglires | Primates | Haplorrhini | Catarrhini | Hominidae | Homo	mut	mut_24931	wt_20621	2	T	E	A0MZ66.T487	KVEAEADSSSPTGILA	KVEAEADSSSPTGILA	484	False	False	AKT1,RPS6KA1		13
A0MZ66	SHTN1	Shootin-1	Homo sapiens (Human)	631	473	75	Eukaryota | Metazoa | Chordata | Craniata | Vertebrata | Euteleostomi | Mammalia | Eutheria | Euarchontoglires | Primates | Haplorrhini | Catarrhini | Hominidae | Homo	mut	mut_24926	wt_20621	9	S	E	A0MZ66.S494	KVTAEADSSEPTGILA	KVTAEADSSEPTGILA	484	False	False	CDK1,MAPK1,MAPK3,MAPK8		4
A0MZ66	SHTN1	Shootin-1	Homo sapiens (Human)	631	473	75	Eukaryota | Metazoa | Chordata | Craniata | Vertebrata | Euteleostomi | Mammalia | Eutheria | Euarchontoglires | Primates | Haplorrhini | Catarrhini | Hominidae | Homo	wt	wt_20621	mut_24926;mut_24931					KVTAEADSSSPTGILA	KVTAEADSSSPTGILA	484	False	False			6
A0MZ66	SHTN1	Shootin-1	Homo sapiens (Human)	631	473	75	Eukaryota | Metazoa | Chordata | Craniata | Vertebrata | Euteleostomi | Mammalia | Eutheria | Euarchontoglires | Primates | Haplorrhini | Catarrhini | Hominidae | Homo	mut	mut_24925	wt_20620	5	S	E	A0MZ66.S494	EADSSEPTGILATSES	EADSSEPTGILATSES	488	False	False	CDK1,MAPK1,MAPK3,MAPK8		7
A0MZ66	SHTN1	Shootin-1	Homo sapiens (Human)	631	473	75	Eukaryota | Metazoa | Chordata | Craniata | Vertebrata | Euteleostomi | Mammalia | Eutheria | Euarchontoglires | Primates | Haplorrhini | Catarrhini | Hominidae | Homo	wt	wt_20620	mut_24925					EADSSSPTGILATSES	EADSSSPTGILATSES	488	False	False			11
A0MZ66	SHTN1	Shootin-1	Homo sapiens (Human)	631	473	75	Eukaryota | Metazoa | Chordata | Craniata | Vertebrata | Euteleostomi | Mammalia | Eutheria | Euarchontoglires | Primates | Haplorrhini | Catarrhini | Hominidae | Homo	mut	mut_24927	wt_20613	1	S	E	A0MZ66.S494	SEPTGILATSESKSMP	SEPTGILATSESKSMP	492	False	False	CDK1,MAPK1,MAPK3,MAPK8		0
A0MZ66	SHTN1	Shootin-1	Homo sapiens (Human)	631	473	75	Eukaryota | Metazoa | Chordata | Craniata | Vertebrata | Euteleostomi | Mammalia | Eutheria | Euarchontoglires | Primates | Haplorrhini | Catarrhini | Hominidae | Homo	mut	mut_24918	wt_20613	13	S	E	A0MZ66.S506	SSPTGILATSESKEMP	SSPTGILATSESKEMP	492	False	False			4
A0MZ66	SHTN1	Shootin-1	Homo sapiens (Human)	631	473	75	Eukaryota | Metazoa | Chordata | Craniata | Vertebrata | Euteleostomi | Mammalia | Eutheria | Euarchontoglires | Primates | Haplorrhini | Catarrhini | Hominidae | Homo	wt	wt_20613	mut_24918;mut_24927					SSPTGILATSESKSMP	SSPTGILATSESKSMP	492	False	False			28
A0MZ66	SHTN1	Shootin-1	Homo sapiens (Human)	631	473	75	Eukaryota | Metazoa | Chordata | Craniata | Vertebrata | Euteleostomi | Mammalia | Eutheria | Euarchontoglires | Primates | Haplorrhini | Catarrhini | Hominidae | Homo	mut	mut_24916	wt_20611	9	S	E	A0MZ66.S506	GILATSESKEMPVLGS	GILATSESKEMPVLGS	496	False	False			11
A0MZ66	SHTN1	Shootin-1	Homo sapiens (Human)	631	473	75	Eukaryota | Metazoa | Chordata | Craniata | Vertebrata | Euteleostomi | Mammalia | Eutheria | Euarchontoglires | Primates | Haplorrhini | Catarrhini | Hominidae | Homo	wt	wt_20611	mut_24916					GILATSESKSMPVLGS	GILATSESKSMPVLGS	496	False	False			12
A0MZ66	SHTN1	Shootin-1	Homo sapiens (Human)	631	473	75	Eukaryota | Metazoa | Chordata | Craniata | Vertebrata | Euteleostomi | Mammalia | Eutheria | Euarchontoglires | Primates | Haplorrhini | Catarrhini | Hominidae | Homo	mut	mut_24917	wt_20612	5	S	E	A0MZ66.S506	TSESKEMPVLGSVSSV	TSESKEMPVLGSVSSV	500	False	False			62
A0MZ66	SHTN1	Shootin-1	Homo sapiens (Human)	631	473	75	Eukaryota | Metazoa | Chordata | Craniata | Vertebrata | Euteleostomi | Mammalia | Eutheria | Euarchontoglires | Primates | Haplorrhini | Catarrhini | Hominidae | Homo	wt	wt_20612	mut_24917					TSESKSMPVLGSVSSV	TSESKSMPVLGSVSSV	500	False	False			70
A0MZ66	SHTN1	Shootin-1	Homo sapiens (Human)	631	473	75	Eukaryota | Metazoa | Chordata | Craniata | Vertebrata | Euteleostomi | Mammalia | Eutheria | Euarchontoglires | Primates | Haplorrhini | Catarrhini | Hominidae | Homo	mut	mut_24919	wt_20614	1	S	E	A0MZ66.S506	KEMPVLGSVSSVTKTA	KEMPVLGSVSSVTKTA	504	False	False			9
A0MZ66	SHTN1	Shootin-1	Homo sapiens (Human)	631	473	75	Eukaryota | Metazoa | Chordata | Craniata | Vertebrata | Euteleostomi | Mammalia | Eutheria | Euarchontoglires | Primates | Haplorrhini | Catarrhini | Hominidae | Homo	wt	wt_20614	mut_24919					KSMPVLGSVSSVTKTA	KSMPVLGSVSSVTKTA	504	False	False			18
A0MZ66	SHTN1	Shootin-1	Homo sapiens (Human)	631	473	75	Eukaryota | Metazoa | Chordata | Craniata | Vertebrata | Euteleostomi | Mammalia | Eutheria | Euarchontoglires | Primates | Haplorrhini | Catarrhini | Hominidae | Homo	mut	mut_24914	wt_20609	12	T	E	A0MZ66.T537	TLEAEFNSPSPPEPEP	TLEAEFNSPSPPEPEP	524	False	False	CDK1,CDK2,CDK4,CDK5,MAPK1,MAPK14,MAPK3,MAPK8		3
A0MZ66	SHTN1	Shootin-1	Homo sapiens (Human)	631	473	75	Eukaryota | Metazoa | Chordata | Craniata | Vertebrata | Euteleostomi | Mammalia | Eutheria | Euarchontoglires | Primates | Haplorrhini | Catarrhini | Hominidae | Homo	wt	wt_20609	mut_24914					TLEAEFNSPSPPTPEP	TLEAEFNSPSPPTPEP	524	False	False			3
A0MZ66	SHTN1	Shootin-1	Homo sapiens (Human)	631	473	75	Eukaryota | Metazoa | Chordata | Craniata | Vertebrata | Euteleostomi | Mammalia | Eutheria | Euarchontoglires | Primates | Haplorrhini | Catarrhini | Hominidae | Homo	mut	mut_24912	wt_20607	8	T	E	A0MZ66.T537	EFNSPSPPEPEPGEGP	EFNSPSPPEPEPGEGP	528	False	False	CDK1,CDK2,CDK4,CDK5,MAPK1,MAPK14,MAPK3,MAPK8		5
A0MZ66	SHTN1	Shootin-1	Homo sapiens (Human)	631	473	75	Eukaryota | Metazoa | Chordata | Craniata | Vertebrata | Euteleostomi | Mammalia | Eutheria | Euarchontoglires | Primates | Haplorrhini | Catarrhini | Hominidae | Homo	wt	wt_20607	mut_24912					EFNSPSPPTPEPGEGP	EFNSPSPPTPEPGEGP	528	False	False			6
A0MZ66	SHTN1	Shootin-1	Homo sapiens (Human)	631	473	75	Eukaryota | Metazoa | Chordata | Craniata | Vertebrata | Euteleostomi | Mammalia | Eutheria | Euarchontoglires | Primates | Haplorrhini | Catarrhini | Hominidae | Homo	mut	mut_24913	wt_20608	4	T	E	A0MZ66.T537	PSPPEPEPGEGPRKLE	PSPPEPEPGEGPRKLE	532	False	False	CDK1,CDK2,CDK4,CDK5,MAPK1,MAPK14,MAPK3,MAPK8		13
A0MZ66	SHTN1	Shootin-1	Homo sapiens (Human)	631	473	75	Eukaryota | Metazoa | Chordata | Craniata | Vertebrata | Euteleostomi | Mammalia | Eutheria | Euarchontoglires | Primates | Haplorrhini | Catarrhini | Hominidae | Homo	wt	wt_20608	mut_24913					PSPPTPEPGEGPRKLE	PSPPTPEPGEGPRKLE	532	False	False			11
A0MZ66	SHTN1	Shootin-1	Homo sapiens (Human)	631	473	75	Eukaryota | Metazoa | Chordata | Craniata | Vertebrata | Euteleostomi | Mammalia | Eutheria | Euarchontoglires | Primates | Haplorrhini | Catarrhini | Hominidae | Homo	mut	mut_24915	wt_20610	0	T	E	A0MZ66.T537	EPEPGEGPRKLEGCTS	EPEPGEGPRKLEGATS	536	False	False	CDK1,CDK2,CDK4,CDK5,MAPK1,MAPK14,MAPK3,MAPK8		32
A0MZ66	SHTN1	Shootin-1	Homo sapiens (Human)	631	473	75	Eukaryota | Metazoa | Chordata | Craniata | Vertebrata | Euteleostomi | Mammalia | Eutheria | Euarchontoglires | Primates | Haplorrhini | Catarrhini | Hominidae | Homo	wt	wt_20610	mut_24915					TPEPGEGPRKLEGCTS	TPEPGEGPRKLEGATS	536	False	False			12
A0PJX4	SHISA3	Protein shisa-3 homolog	Homo sapiens (Human)	238	72	30.3	Eukaryota | Metazoa | Chordata | Craniata | Vertebrata | Euteleostomi | Mammalia | Eutheria | Euarchontoglires | Primates | Haplorrhini | Catarrhini | Hominidae | Homo	mut	mut_14874	wt_12379	14	S	E	A0PJX4.S137	CLRPKEPSQQPIRFEL	ALRPKEPSQQPIRFEL	122	False	False			0
A0PJX4	SHISA3	Protein shisa-3 homolog	Homo sapiens (Human)	238	72	30.3	Eukaryota | Metazoa | Chordata | Craniata | Vertebrata | Euteleostomi | Mammalia | Eutheria | Euarchontoglires | Primates | Haplorrhini | Catarrhini | Hominidae | Homo	wt	wt_12379	mut_14874					CLRPKEPSQQPIRFSL	ALRPKEPSQQPIRFSL	122	False	False			1
A0PJX4	SHISA3	Protein shisa-3 homolog	Homo sapiens (Human)	238	72	30.3	Eukaryota | Metazoa | Chordata | Craniata | Vertebrata | Euteleostomi | Mammalia | Eutheria | Euarchontoglires | Primates | Haplorrhini | Catarrhini | Hominidae | Homo	mut	mut_14876	wt_12381	10	S	E	A0PJX4.S137	KEPSQQPIRFELRSYQ	KEPSQQPIRFELRSYQ	126	False	False			12
A0PJX4	SHISA3	Protein shisa-3 homolog	Homo sapiens (Human)	238	72	30.3	Eukaryota | Metazoa | Chordata | Craniata | Vertebrata | Euteleostomi | Mammalia | Eutheria | Euarchontoglires | Primates | Haplorrhini | Catarrhini | Hominidae | Homo	wt	wt_12381	mut_14876					KEPSQQPIRFSLRSYQ	KEPSQQPIRFSLRSYQ	126	False	False			2
A0PJX4	SHISA3	Protein shisa-3 homolog	Homo sapiens (Human)	238	72	30.3	Eukaryota | Metazoa | Chordata | Craniata | Vertebrata | Euteleostomi | Mammalia | Eutheria | Euarchontoglires | Primates | Haplorrhini | Catarrhini | Hominidae | Homo	mut	mut_14875	wt_12380	6	S	E	A0PJX4.S137	QQPIRFELRSYQTETL	QQPIRFELRSYQTETL	130	False	False			6
A0PJX4	SHISA3	Protein shisa-3 homolog	Homo sapiens (Human)	238	72	30.3	Eukaryota | Metazoa | Chordata | Craniata | Vertebrata | Euteleostomi | Mammalia | Eutheria | Euarchontoglires | Primates | Haplorrhini | Catarrhini | Hominidae | Homo	wt	wt_12380	mut_14875					QQPIRFSLRSYQTETL	QQPIRFSLRSYQTETL	130	False	False			3
A0PJX4	SHISA3	Protein shisa-3 homolog	Homo sapiens (Human)	238	72	30.3	Eukaryota | Metazoa | Chordata | Craniata | Vertebrata | Euteleostomi | Mammalia | Eutheria | Euarchontoglires | Primates | Haplorrhini | Catarrhini | Hominidae | Homo	mut	mut_14877	wt_12382	2	S	E	A0PJX4.S137	RFELRSYQTETLPMIL	RFELRSYQTETLPMIL	134	False	False			4
A0PJX4	SHISA3	Protein shisa-3 homolog	Homo sapiens (Human)	238	72	30.3	Eukaryota | Metazoa | Chordata | Craniata | Vertebrata | Euteleostomi | Mammalia | Eutheria | Euarchontoglires | Primates | Haplorrhini | Catarrhini | Hominidae | Homo	wt	wt_12382	mut_14877					RFSLRSYQTETLPMIL	RFSLRSYQTETLPMIL	134	False	False			7
A0PK00	TMEM120B	Transmembrane protein 120B	Homo sapiens (Human)	339	8	2.4	Eukaryota | Metazoa | Chordata | Craniata | Vertebrata | Euteleostomi | Mammalia | Eutheria | Euarchontoglires | Primates | Haplorrhini | Catarrhini | Hominidae | Homo	mut	mut_25213	wt_20855	14	S	E	A0PK00.S69	KDLKLTLQRCKRHAER	KDLKLTLQRAKRHAER	54	False	False			8
A0PK00	TMEM120B	Transmembrane protein 120B	Homo sapiens (Human)	339	8	2.4	Eukaryota | Metazoa | Chordata | Craniata | Vertebrata | Euteleostomi | Mammalia | Eutheria | Euarchontoglires | Primates | Haplorrhini | Catarrhini | Hominidae | Homo	wt	wt_20855	mut_25213					KDLKLTLQRCKRHASR	KDLKLTLQRAKRHASR	54	False	False			0
A0PK00	TMEM120B	Transmembrane protein 120B	Homo sapiens (Human)	339	8	2.4	Eukaryota | Metazoa | Chordata | Craniata | Vertebrata | Euteleostomi | Mammalia | Eutheria | Euarchontoglires | Primates | Haplorrhini | Catarrhini | Hominidae | Homo	mut	mut_25210	wt_20852	10	S	E	A0PK00.S69	LTLQRCKRHAEREEAE	LTLQRAKRHAEREEAE	58	False	False			18
A0PK00	TMEM120B	Transmembrane protein 120B	Homo sapiens (Human)	339	8	2.4	Eukaryota | Metazoa | Chordata | Craniata | Vertebrata | Euteleostomi | Mammalia | Eutheria | Euarchontoglires | Primates | Haplorrhini | Catarrhini | Hominidae | Homo	wt	wt_20852	mut_25210					LTLQRCKRHASREEAE	LTLQRAKRHASREEAE	58	False	False			3
A0PK00	TMEM120B	Transmembrane protein 120B	Homo sapiens (Human)	339	8	2.4	Eukaryota | Metazoa | Chordata | Craniata | Vertebrata | Euteleostomi | Mammalia | Eutheria | Euarchontoglires | Primates | Haplorrhini | Catarrhini | Hominidae | Homo	mut	mut_25212	wt_20854	6	S	E	A0PK00.S69	RCKRHAEREEAELVQQ	RAKRHAEREEAELVQQ	62	False	False			74
A0PK00	TMEM120B	Transmembrane protein 120B	Homo sapiens (Human)	339	8	2.4	Eukaryota | Metazoa | Chordata | Craniata | Vertebrata | Euteleostomi | Mammalia | Eutheria | Euarchontoglires | Primates | Haplorrhini | Catarrhini | Hominidae | Homo	wt	wt_20854	mut_25212					RCKRHASREEAELVQQ	RAKRHASREEAELVQQ	62	False	False			17
A0PK00	TMEM120B	Transmembrane protein 120B	Homo sapiens (Human)	339	8	2.4	Eukaryota | Metazoa | Chordata | Craniata | Vertebrata | Euteleostomi | Mammalia | Eutheria | Euarchontoglires | Primates | Haplorrhini | Catarrhini | Hominidae | Homo	mut	mut_25211	wt_20853	2	S	E	A0PK00.S69	HAEREEAELVQQMAAN	HAEREEAELVQQMAAN	66	False	False			27
A0PK00	TMEM120B	Transmembrane protein 120B	Homo sapiens (Human)	339	8	2.4	Eukaryota | Metazoa | Chordata | Craniata | Vertebrata | Euteleostomi | Mammalia | Eutheria | Euarchontoglires | Primates | Haplorrhini | Catarrhini | Hominidae | Homo	wt	wt_20853	mut_25211					HASREEAELVQQMAAN	HASREEAELVQQMAAN	66	False	False			22
A1A4G5	LNP1	Leukemia NUP98 fusion partner 1	Homo sapiens (Human)	178	146	82	Eukaryota | Metazoa | Chordata | Craniata | Vertebrata | Euteleostomi | Mammalia | Eutheria | Euarchontoglires | Primates | Haplorrhini | Catarrhini | Hominidae | Homo	mut	mut_39614	wt_32490	14	S	E	A1A4G5.S114	SKGRSHSKIEKFSEEF	SKGRSHSKIEKFSEEF	99	False	False			1
A1A4G5	LNP1	Leukemia NUP98 fusion partner 1	Homo sapiens (Human)	178	146	82	Eukaryota | Metazoa | Chordata | Craniata | Vertebrata | Euteleostomi | Mammalia | Eutheria | Euarchontoglires | Primates | Haplorrhini | Catarrhini | Hominidae | Homo	wt	wt_32490	mut_39614					SKGRSHSKIEKFSESF	SKGRSHSKIEKFSESF	99	False	False			0
A1A4G5	LNP1	Leukemia NUP98 fusion partner 1	Homo sapiens (Human)	178	146	82	Eukaryota | Metazoa | Chordata | Craniata | Vertebrata | Euteleostomi | Mammalia | Eutheria | Euarchontoglires | Primates | Haplorrhini | Catarrhini | Hominidae | Homo	mut	mut_39615	wt_32491	10	S	E	A1A4G5.S114	SHSKIEKFSEEFERQL	SHSKIEKFSEEFERQL	103	False	False			1
A1A4G5	LNP1	Leukemia NUP98 fusion partner 1	Homo sapiens (Human)	178	146	82	Eukaryota | Metazoa | Chordata | Craniata | Vertebrata | Euteleostomi | Mammalia | Eutheria | Euarchontoglires | Primates | Haplorrhini | Catarrhini | Hominidae | Homo	wt	wt_32491	mut_39615					SHSKIEKFSESFERQL	SHSKIEKFSESFERQL	103	False	False			1
A1A4G5	LNP1	Leukemia NUP98 fusion partner 1	Homo sapiens (Human)	178	146	82	Eukaryota | Metazoa | Chordata | Craniata | Vertebrata | Euteleostomi | Mammalia | Eutheria | Euarchontoglires | Primates | Haplorrhini | Catarrhini | Hominidae | Homo	mut	mut_39612	wt_32488	6	S	E	A1A4G5.S114	IEKFSEEFERQLCFRT	IEKFSEEFERQLAFRT	107	False	False			0
A1A4G5	LNP1	Leukemia NUP98 fusion partner 1	Homo sapiens (Human)	178	146	82	Eukaryota | Metazoa | Chordata | Craniata | Vertebrata | Euteleostomi | Mammalia | Eutheria | Euarchontoglires | Primates | Haplorrhini | Catarrhini | Hominidae | Homo	wt	wt_32488	mut_39612					IEKFSESFERQLCFRT	IEKFSESFERQLAFRT	107	False	False			0
A1A4G5	LNP1	Leukemia NUP98 fusion partner 1	Homo sapiens (Human)	178	146	82	Eukaryota | Metazoa | Chordata | Craniata | Vertebrata | Euteleostomi | Mammalia | Eutheria | Euarchontoglires | Primates | Haplorrhini | Catarrhini | Hominidae | Homo	mut	mut_39613	wt_32489	2	S	E	A1A4G5.S114	SEEFERQLCFRTKRSA	SEEFERQLAFRTKRSA	111	False	False			13
A1A4G5	LNP1	Leukemia NUP98 fusion partner 1	Homo sapiens (Human)	178	146	82	Eukaryota | Metazoa | Chordata | Craniata | Vertebrata | Euteleostomi | Mammalia | Eutheria | Euarchontoglires | Primates | Haplorrhini | Catarrhini | Hominidae | Homo	wt	wt_32489	mut_39613					SESFERQLCFRTKRSA	SESFERQLAFRTKRSA	111	False	False			32
A1A4S6	ARHGAP10	Rho GTPase-activating protein 10	Homo sapiens (Human)	786	270	34.4	Eukaryota | Metazoa | Chordata | Craniata | Vertebrata | Euteleostomi | Mammalia | Eutheria | Euarchontoglires | Primates | Haplorrhini | Catarrhini | Hominidae | Homo	mut	mut_10022	wt_08362	15	S	E	A1A4S6.S591	TPPDTTFPEPTCLSAE	TPPDTTFPEPTALSAE	575	False	False	CDK1,CDK2,MAPK1,MAPK3,MAPK8		0
A1A4S6	ARHGAP10	Rho GTPase-activating protein 10	Homo sapiens (Human)	786	270	34.4	Eukaryota | Metazoa | Chordata | Craniata | Vertebrata | Euteleostomi | Mammalia | Eutheria | Euarchontoglires | Primates | Haplorrhini | Catarrhini | Hominidae | Homo	wt	wt_08362	mut_10022					TPPDTTFPEPTCLSAS	TPPDTTFPEPTALSAS	575	False	False			0
A1A4S6	ARHGAP10	Rho GTPase-activating protein 10	Homo sapiens (Human)	786	270	34.4	Eukaryota | Metazoa | Chordata | Craniata | Vertebrata | Euteleostomi | Mammalia | Eutheria | Euarchontoglires | Primates | Haplorrhini | Catarrhini | Hominidae | Homo	mut	mut_10021	wt_08361	11	S	E	A1A4S6.S591	TTFPEPTCLSAEPPNA	TTFPEPTALSAEPPNA	579	False	False	CDK1,CDK2,MAPK1,MAPK3,MAPK8		13
A1A4S6	ARHGAP10	Rho GTPase-activating protein 10	Homo sapiens (Human)	786	270	34.4	Eukaryota | Metazoa | Chordata | Craniata | Vertebrata | Euteleostomi | Mammalia | Eutheria | Euarchontoglires | Primates | Haplorrhini | Catarrhini | Hominidae | Homo	wt	wt_08361	mut_10021					TTFPEPTCLSASPPNA	TTFPEPTALSASPPNA	579	False	False			19
A1A4S6	ARHGAP10	Rho GTPase-activating protein 10	Homo sapiens (Human)	786	270	34.4	Eukaryota | Metazoa | Chordata | Craniata | Vertebrata | Euteleostomi | Mammalia | Eutheria | Euarchontoglires | Primates | Haplorrhini | Catarrhini | Hominidae | Homo	mut	mut_10020	wt_08360	7	S	E	A1A4S6.S591	EPTCLSAEPPNAPPRQ	EPTALSAEPPNAPPRQ	583	False	False	CDK1,CDK2,MAPK1,MAPK3,MAPK8		6
A1A4S6	ARHGAP10	Rho GTPase-activating protein 10	Homo sapiens (Human)	786	270	34.4	Eukaryota | Metazoa | Chordata | Craniata | Vertebrata | Euteleostomi | Mammalia | Eutheria | Euarchontoglires | Primates | Haplorrhini | Catarrhini | Hominidae | Homo	wt	wt_08360	mut_10020					EPTCLSASPPNAPPRQ	EPTALSASPPNAPPRQ	583	False	False			30
A1A4S6	ARHGAP10	Rho GTPase-activating protein 10	Homo sapiens (Human)	786	270	34.4	Eukaryota | Metazoa | Chordata | Craniata | Vertebrata | Euteleostomi | Mammalia | Eutheria | Euarchontoglires | Primates | Haplorrhini | Catarrhini | Hominidae | Homo	mut	mut_10019	wt_08359	3	S	E	A1A4S6.S591	LSAEPPNAPPRQSKRQ	LSAEPPNAPPRQSKRQ	587	False	False	CDK1,CDK2,MAPK1,MAPK3,MAPK8		24
A1A4S6	ARHGAP10	Rho GTPase-activating protein 10	Homo sapiens (Human)	786	270	34.4	Eukaryota | Metazoa | Chordata | Craniata | Vertebrata | Euteleostomi | Mammalia | Eutheria | Euarchontoglires | Primates | Haplorrhini | Catarrhini | Hominidae | Homo	wt	wt_08359	mut_10019					LSASPPNAPPRQSKRQ	LSASPPNAPPRQSKRQ	587	False	False			11
A1A5D9	BICDL2	BICD family-like cargo adapter 2	Homo sapiens (Human)	508	448	88.2	Eukaryota | Metazoa | Chordata | Craniata | Vertebrata | Euteleostomi | Mammalia | Eutheria | Euarchontoglires | Primates | Haplorrhini | Catarrhini | Hominidae | Homo	mut	mut_13869	wt_11547	12	S	E	A1A5D9.S36	EGFFPFVLERRDEFLG	EGFFPFVLERRDEFLG	23	False	False	AURKB,PRKACA,PRKD1		0
A1A5D9	BICDL2	BICD family-like cargo adapter 2	Homo sapiens (Human)	508	448	88.2	Eukaryota | Metazoa | Chordata | Craniata | Vertebrata | Euteleostomi | Mammalia | Eutheria | Euarchontoglires | Primates | Haplorrhini | Catarrhini | Hominidae | Homo	wt	wt_11547	mut_13869					EGFFPFVLERRDSFLG	EGFFPFVLERRDSFLG	23	False	False			4
A1A5D9	BICDL2	BICD family-like cargo adapter 2	Homo sapiens (Human)	508	448	88.2	Eukaryota | Metazoa | Chordata | Craniata | Vertebrata | Euteleostomi | Mammalia | Eutheria | Euarchontoglires | Primates | Haplorrhini | Catarrhini | Hominidae | Homo	mut	mut_13868	wt_11546	8	S	E	A1A5D9.S36	PFVLERRDEFLGGGPG	PFVLERRDEFLGGGPG	27	False	False	AURKB,PRKACA,PRKD1		7
A1A5D9	BICDL2	BICD family-like cargo adapter 2	Homo sapiens (Human)	508	448	88.2	Eukaryota | Metazoa | Chordata | Craniata | Vertebrata | Euteleostomi | Mammalia | Eutheria | Euarchontoglires | Primates | Haplorrhini | Catarrhini | Hominidae | Homo	wt	wt_11546	mut_13868					PFVLERRDSFLGGGPG	PFVLERRDSFLGGGPG	27	False	False			38
A1A5D9	BICDL2	BICD family-like cargo adapter 2	Homo sapiens (Human)	508	448	88.2	Eukaryota | Metazoa | Chordata | Craniata | Vertebrata | Euteleostomi | Mammalia | Eutheria | Euarchontoglires | Primates | Haplorrhini | Catarrhini | Hominidae | Homo	mut	mut_13866	wt_11544	4	S	E	A1A5D9.S36	ERRDEFLGGGPGPEEP	ERRDEFLGGGPGPEEP	31	False	False	AURKB,PRKACA,PRKD1		1
A1A5D9	BICDL2	BICD family-like cargo adapter 2	Homo sapiens (Human)	508	448	88.2	Eukaryota | Metazoa | Chordata | Craniata | Vertebrata | Euteleostomi | Mammalia | Eutheria | Euarchontoglires | Primates | Haplorrhini | Catarrhini | Hominidae | Homo	wt	wt_11544	mut_13866					ERRDSFLGGGPGPEEP	ERRDSFLGGGPGPEEP	31	False	False			1
A1A5D9	BICDL2	BICD family-like cargo adapter 2	Homo sapiens (Human)	508	448	88.2	Eukaryota | Metazoa | Chordata | Craniata | Vertebrata | Euteleostomi | Mammalia | Eutheria | Euarchontoglires | Primates | Haplorrhini | Catarrhini | Hominidae | Homo	mut	mut_13867	wt_11545	0	S	E	A1A5D9.S36	EFLGGGPGPEEPEDLA	EFLGGGPGPEEPEDLA	35	False	False	AURKB,PRKACA,PRKD1		1
A1A5D9	BICDL2	BICD family-like cargo adapter 2	Homo sapiens (Human)	508	448	88.2	Eukaryota | Metazoa | Chordata | Craniata | Vertebrata | Euteleostomi | Mammalia | Eutheria | Euarchontoglires | Primates | Haplorrhini | Catarrhini | Hominidae | Homo	wt	wt_11545	mut_13867					SFLGGGPGPEEPEDLA	SFLGGGPGPEEPEDLA	35	False	False			1
A1L020	MEX3A	RNA-binding protein MEX3A	Homo sapiens (Human)	520	336	64.6	Eukaryota | Metazoa | Chordata | Craniata | Vertebrata | Euteleostomi | Mammalia | Eutheria | Euarchontoglires | Primates | Haplorrhini | Catarrhini | Hominidae | Homo	mut	mut_14465	wt_12035	15	S	E	A1L020.S428	SSSAKARAGPPGAHRE	SSSAKARAGPPGAHRE	412	False	False	CDK1,CDK5,MAPK1,MAPK3,MAPK8		10
A1L020	MEX3A	RNA-binding protein MEX3A	Homo sapiens (Human)	520	336	64.6	Eukaryota | Metazoa | Chordata | Craniata | Vertebrata | Euteleostomi | Mammalia | Eutheria | Euarchontoglires | Primates | Haplorrhini | Catarrhini | Hominidae | Homo	wt	wt_12035	mut_14465					SSSAKARAGPPGAHRS	SSSAKARAGPPGAHRS	412	False	False			0
A1L020	MEX3A	RNA-binding protein MEX3A	Homo sapiens (Human)	520	336	64.6	Eukaryota | Metazoa | Chordata | Craniata | Vertebrata | Euteleostomi | Mammalia | Eutheria | Euarchontoglires | Primates | Haplorrhini | Catarrhini | Hominidae | Homo	mut	mut_14462	wt_12032	11	S	E	A1L020.S428	KARAGPPGAHREPATS	KARAGPPGAHREPATS	416	False	False	CDK1,CDK5,MAPK1,MAPK3,MAPK8		0
A1L020	MEX3A	RNA-binding protein MEX3A	Homo sapiens (Human)	520	336	64.6	Eukaryota | Metazoa | Chordata | Craniata | Vertebrata | Euteleostomi | Mammalia | Eutheria | Euarchontoglires | Primates | Haplorrhini | Catarrhini | Hominidae | Homo	wt	wt_12032	mut_14462					KARAGPPGAHRSPATS	KARAGPPGAHRSPATS	416	False	False			6
A1L020	MEX3A	RNA-binding protein MEX3A	Homo sapiens (Human)	520	336	64.6	Eukaryota | Metazoa | Chordata | Craniata | Vertebrata | Euteleostomi | Mammalia | Eutheria | Euarchontoglires | Primates | Haplorrhini | Catarrhini | Hominidae | Homo	mut	mut_14463	wt_12033	7	S	E	A1L020.S428	GPPGAHREPATSAGPE	GPPGAHREPATSAGPE	420	False	False	CDK1,CDK5,MAPK1,MAPK3,MAPK8		2
A1L020	MEX3A	RNA-binding protein MEX3A	Homo sapiens (Human)	520	336	64.6	Eukaryota | Metazoa | Chordata | Craniata | Vertebrata | Euteleostomi | Mammalia | Eutheria | Euarchontoglires | Primates | Haplorrhini | Catarrhini | Hominidae | Homo	wt	wt_12033	mut_14463					GPPGAHRSPATSAGPE	GPPGAHRSPATSAGPE	420	False	False			16
A1L020	MEX3A	RNA-binding protein MEX3A	Homo sapiens (Human)	520	336	64.6	Eukaryota | Metazoa | Chordata | Craniata | Vertebrata | Euteleostomi | Mammalia | Eutheria | Euarchontoglires | Primates | Haplorrhini | Catarrhini | Hominidae | Homo	mut	mut_14464	wt_12034	3	S	E	A1L020.S428	AHREPATSAGPELAGL	AHREPATSAGPELAGL	424	False	False	CDK1,CDK5,MAPK1,MAPK3,MAPK8		25
A1L020	MEX3A	RNA-binding protein MEX3A	Homo sapiens (Human)	520	336	64.6	Eukaryota | Metazoa | Chordata | Craniata | Vertebrata | Euteleostomi | Mammalia | Eutheria | Euarchontoglires | Primates | Haplorrhini | Catarrhini | Hominidae | Homo	wt	wt_12034	mut_14464					AHRSPATSAGPELAGL	AHRSPATSAGPELAGL	424	False	False			55
A1L020	MEX3A	RNA-binding protein MEX3A	Homo sapiens (Human)	520	336	64.6	Eukaryota | Metazoa | Chordata | Craniata | Vertebrata | Euteleostomi | Mammalia | Eutheria | Euarchontoglires | Primates | Haplorrhini | Catarrhini | Hominidae | Homo	mut	mut_14466	wt_12036	14	S	E	A1L020.S462	PLQGFSKLGGGGLREP	PLQGFSKLGGGGLREP	447	False	False	CDK1,MAPK1,MAPK3,MAPK8		35
A1L020	MEX3A	RNA-binding protein MEX3A	Homo sapiens (Human)	520	336	64.6	Eukaryota | Metazoa | Chordata | Craniata | Vertebrata | Euteleostomi | Mammalia | Eutheria | Euarchontoglires | Primates | Haplorrhini | Catarrhini | Hominidae | Homo	wt	wt_12036	mut_14466					PLQGFSKLGGGGLRSP	PLQGFSKLGGGGLRSP	447	False	False			13
A1L162	ERICH2	Glutamate-rich protein 2	Homo sapiens (Human)	156	152	97.4	Eukaryota | Metazoa | Chordata | Craniata | Vertebrata | Euteleostomi | Mammalia | Eutheria | Euarchontoglires | Primates | Haplorrhini | Catarrhini | Hominidae | Homo	mut	mut_35286	wt_28879	15	T	E	A1L162.T63	TNDEDDDEDSNPKKNE	TNDEDDDEDSNPKKNE	47	False	False	ATM,ATR		2
A1L162	ERICH2	Glutamate-rich protein 2	Homo sapiens (Human)	156	152	97.4	Eukaryota | Metazoa | Chordata | Craniata | Vertebrata | Euteleostomi | Mammalia | Eutheria | Euarchontoglires | Primates | Haplorrhini | Catarrhini | Hominidae | Homo	wt	wt_28879	mut_35286					TNDEDDDEDSNPKKNT	TNDEDDDEDSNPKKNT	47	False	False			0
A1L162	ERICH2	Glutamate-rich protein 2	Homo sapiens (Human)	156	152	97.4	Eukaryota | Metazoa | Chordata | Craniata | Vertebrata | Euteleostomi | Mammalia | Eutheria | Euarchontoglires | Primates | Haplorrhini | Catarrhini | Hominidae | Homo	mut	mut_35284	wt_28877	11	T	E	A1L162.T63	DDDEDSNPKKNEQAPL	DDDEDSNPKKNEQAPL	51	False	False	ATM,ATR		4
A1L162	ERICH2	Glutamate-rich protein 2	Homo sapiens (Human)	156	152	97.4	Eukaryota | Metazoa | Chordata | Craniata | Vertebrata | Euteleostomi | Mammalia | Eutheria | Euarchontoglires | Primates | Haplorrhini | Catarrhini | Hominidae | Homo	wt	wt_28877	mut_35284					DDDEDSNPKKNTQAPL	DDDEDSNPKKNTQAPL	51	False	False			1
A1L162	ERICH2	Glutamate-rich protein 2	Homo sapiens (Human)	156	152	97.4	Eukaryota | Metazoa | Chordata | Craniata | Vertebrata | Euteleostomi | Mammalia | Eutheria | Euarchontoglires | Primates | Haplorrhini | Catarrhini | Hominidae | Homo	mut	mut_35283	wt_28876	7	T	E	A1L162.T63	DSNPKKNEQAPLELMA	DSNPKKNEQAPLELMA	55	False	False	ATM,ATR		8
A1L162	ERICH2	Glutamate-rich protein 2	Homo sapiens (Human)	156	152	97.4	Eukaryota | Metazoa | Chordata | Craniata | Vertebrata | Euteleostomi | Mammalia | Eutheria | Euarchontoglires | Primates | Haplorrhini | Catarrhini | Hominidae | Homo	wt	wt_28876	mut_35283					DSNPKKNTQAPLELMA	DSNPKKNTQAPLELMA	55	False	False			11
A1L162	ERICH2	Glutamate-rich protein 2	Homo sapiens (Human)	156	152	97.4	Eukaryota | Metazoa | Chordata | Craniata | Vertebrata | Euteleostomi | Mammalia | Eutheria | Euarchontoglires | Primates | Haplorrhini | Catarrhini | Hominidae | Homo	mut	mut_35285	wt_28878	3	T	E	A1L162.T63	KKNEQAPLELMAEFLR	KKNEQAPLELMAEFLR	59	False	False	ATM,ATR		4
A1L162	ERICH2	Glutamate-rich protein 2	Homo sapiens (Human)	156	152	97.4	Eukaryota | Metazoa | Chordata | Craniata | Vertebrata | Euteleostomi | Mammalia | Eutheria | Euarchontoglires | Primates | Haplorrhini | Catarrhini | Hominidae | Homo	wt	wt_28878	mut_35285					KKNTQAPLELMAEFLR	KKNTQAPLELMAEFLR	59	False	False			4
A1L170	C1orf226	Uncharacterized protein C1orf226	Homo sapiens (Human)	272	272	100	Eukaryota | Metazoa | Chordata | Craniata | Vertebrata | Euteleostomi | Mammalia | Eutheria | Euarchontoglires | Primates | Haplorrhini | Catarrhini | Hominidae | Homo	mut	mut_02298	wt_01876	14	S	E	A1L170.S222	QDESKLKMTECRRAES	QDESKLKMTEARRAES	207	False	False	AURKB,PRKACA		4
A1L170	C1orf226	Uncharacterized protein C1orf226	Homo sapiens (Human)	272	272	100	Eukaryota | Metazoa | Chordata | Craniata | Vertebrata | Euteleostomi | Mammalia | Eutheria | Euarchontoglires | Primates | Haplorrhini | Catarrhini | Hominidae | Homo	mut	mut_02302	wt_01876	15	S	E	A1L170.S223	QDESKLKMTECRRASE	QDESKLKMTEARRASE	207	False	False	CDK1,MAPK8		0
A1L170	C1orf226	Uncharacterized protein C1orf226	Homo sapiens (Human)	272	272	100	Eukaryota | Metazoa | Chordata | Craniata | Vertebrata | Euteleostomi | Mammalia | Eutheria | Euarchontoglires | Primates | Haplorrhini | Catarrhini | Hominidae | Homo	wt	wt_01876	mut_02298;mut_02302					QDESKLKMTECRRASS	QDESKLKMTEARRASS	207	False	False			5
A1L170	C1orf226	Uncharacterized protein C1orf226	Homo sapiens (Human)	272	272	100	Eukaryota | Metazoa | Chordata | Craniata | Vertebrata | Euteleostomi | Mammalia | Eutheria | Euarchontoglires | Primates | Haplorrhini | Catarrhini | Hominidae | Homo	mut	mut_02295	wt_01873	10	S	E	A1L170.S222	KLKMTECRRAESPSLI	KLKMTEARRAESPSLI	211	False	False	AURKB,PRKACA		8
A1L170	C1orf226	Uncharacterized protein C1orf226	Homo sapiens (Human)	272	272	100	Eukaryota | Metazoa | Chordata | Craniata | Vertebrata | Euteleostomi | Mammalia | Eutheria | Euarchontoglires | Primates | Haplorrhini | Catarrhini | Hominidae | Homo	mut	mut_02299	wt_01873	11	S	E	A1L170.S223	KLKMTECRRASEPSLI	KLKMTEARRASEPSLI	211	False	False	CDK1,MAPK8		9
A1L170	C1orf226	Uncharacterized protein C1orf226	Homo sapiens (Human)	272	272	100	Eukaryota | Metazoa | Chordata | Craniata | Vertebrata | Euteleostomi | Mammalia | Eutheria | Euarchontoglires | Primates | Haplorrhini | Catarrhini | Hominidae | Homo	wt	wt_01873	mut_02295;mut_02299					KLKMTECRRASSPSLI	KLKMTEARRASSPSLI	211	False	False			18
A1L170	C1orf226	Uncharacterized protein C1orf226	Homo sapiens (Human)	272	272	100	Eukaryota | Metazoa | Chordata | Craniata | Vertebrata | Euteleostomi | Mammalia | Eutheria | Euarchontoglires | Primates | Haplorrhini | Catarrhini | Hominidae | Homo	mut	mut_02297	wt_01875	6	S	E	A1L170.S222	TECRRAESPSLIERNG	TEARRAESPSLIERNG	215	False	False	AURKB,PRKACA		18
A1L170	C1orf226	Uncharacterized protein C1orf226	Homo sapiens (Human)	272	272	100	Eukaryota | Metazoa | Chordata | Craniata | Vertebrata | Euteleostomi | Mammalia | Eutheria | Euarchontoglires | Primates | Haplorrhini | Catarrhini | Hominidae | Homo	mut	mut_02301	wt_01875	7	S	E	A1L170.S223	TECRRASEPSLIERNG	TEARRASEPSLIERNG	215	False	False	CDK1,MAPK8		42
A1L170	C1orf226	Uncharacterized protein C1orf226	Homo sapiens (Human)	272	272	100	Eukaryota | Metazoa | Chordata | Craniata | Vertebrata | Euteleostomi | Mammalia | Eutheria | Euarchontoglires | Primates | Haplorrhini | Catarrhini | Hominidae | Homo	wt	wt_01875	mut_02297;mut_02301					TECRRASSPSLIERNG	TEARRASSPSLIERNG	215	False	False			24
A1L170	C1orf226	Uncharacterized protein C1orf226	Homo sapiens (Human)	272	272	100	Eukaryota | Metazoa | Chordata | Craniata | Vertebrata | Euteleostomi | Mammalia | Eutheria | Euarchontoglires | Primates | Haplorrhini | Catarrhini | Hominidae | Homo	mut	mut_02296	wt_01874	2	S	E	A1L170.S222	RAESPSLIERNGFKLS	RAESPSLIERNGFKLS	219	False	False	AURKB,PRKACA		4
A1L170	C1orf226	Uncharacterized protein C1orf226	Homo sapiens (Human)	272	272	100	Eukaryota | Metazoa | Chordata | Craniata | Vertebrata | Euteleostomi | Mammalia | Eutheria | Euarchontoglires | Primates | Haplorrhini | Catarrhini | Hominidae | Homo	mut	mut_02300	wt_01874	3	S	E	A1L170.S223	RASEPSLIERNGFKLS	RASEPSLIERNGFKLS	219	False	False	CDK1,MAPK8		6
A1L170	C1orf226	Uncharacterized protein C1orf226	Homo sapiens (Human)	272	272	100	Eukaryota | Metazoa | Chordata | Craniata | Vertebrata | Euteleostomi | Mammalia | Eutheria | Euarchontoglires | Primates | Haplorrhini | Catarrhini | Hominidae | Homo	wt	wt_01874	mut_02296;mut_02300					RASSPSLIERNGFKLS	RASSPSLIERNGFKLS	219	False	False			8
A1L170	C1orf226	Uncharacterized protein C1orf226	Homo sapiens (Human)	272	272	100	Eukaryota | Metazoa | Chordata | Craniata | Vertebrata | Euteleostomi | Mammalia | Eutheria | Euarchontoglires | Primates | Haplorrhini | Catarrhini | Hominidae | Homo	mut	mut_02303	wt_01877	13	S	E	A1L170.S249	LSPISLAESWEDGEPP	LSPISLAESWEDGEPP	235	False	False	CDK1,MAPK1,MAPK3,MAPK8		16
A1L170	C1orf226	Uncharacterized protein C1orf226	Homo sapiens (Human)	272	272	100	Eukaryota | Metazoa | Chordata | Craniata | Vertebrata | Euteleostomi | Mammalia | Eutheria | Euarchontoglires | Primates | Haplorrhini | Catarrhini | Hominidae | Homo	wt	wt_01877	mut_02303					LSPISLAESWEDGSPP	LSPISLAESWEDGSPP	235	False	False			20
A1L170	C1orf226	Uncharacterized protein C1orf226	Homo sapiens (Human)	272	272	100	Eukaryota | Metazoa | Chordata | Craniata | Vertebrata | Euteleostomi | Mammalia | Eutheria | Euarchontoglires | Primates | Haplorrhini | Catarrhini | Hominidae | Homo	mut	mut_02306	wt_01880	9	S	E	A1L170.S249	SLAESWEDGEPPPQAR	SLAESWEDGEPPPQAR	239	False	False	CDK1,MAPK1,MAPK3,MAPK8		4
A1L170	C1orf226	Uncharacterized protein C1orf226	Homo sapiens (Human)	272	272	100	Eukaryota | Metazoa | Chordata | Craniata | Vertebrata | Euteleostomi | Mammalia | Eutheria | Euarchontoglires | Primates | Haplorrhini | Catarrhini | Hominidae | Homo	wt	wt_01880	mut_02306					SLAESWEDGSPPPQAR	SLAESWEDGSPPPQAR	239	False	False			16
A1L170	C1orf226	Uncharacterized protein C1orf226	Homo sapiens (Human)	272	272	100	Eukaryota | Metazoa | Chordata | Craniata | Vertebrata | Euteleostomi | Mammalia | Eutheria | Euarchontoglires | Primates | Haplorrhini | Catarrhini | Hominidae | Homo	mut	mut_02304	wt_01878	5	S	E	A1L170.S249	SWEDGEPPPQARTSSL	SWEDGEPPPQARTSSL	243	False	False	CDK1,MAPK1,MAPK3,MAPK8		15
A1L170	C1orf226	Uncharacterized protein C1orf226	Homo sapiens (Human)	272	272	100	Eukaryota | Metazoa | Chordata | Craniata | Vertebrata | Euteleostomi | Mammalia | Eutheria | Euarchontoglires | Primates | Haplorrhini | Catarrhini | Hominidae | Homo	wt	wt_01878	mut_02304					SWEDGSPPPQARTSSL	SWEDGSPPPQARTSSL	243	False	False			19
A1L170	C1orf226	Uncharacterized protein C1orf226	Homo sapiens (Human)	272	272	100	Eukaryota | Metazoa | Chordata | Craniata | Vertebrata | Euteleostomi | Mammalia | Eutheria | Euarchontoglires | Primates | Haplorrhini | Catarrhini | Hominidae | Homo	mut	mut_02305	wt_01879	1	S	E	A1L170.S249	GEPPPQARTSSLDNEG	GEPPPQARTSSLDNEG	247	False	False	CDK1,MAPK1,MAPK3,MAPK8		3
A1L170	C1orf226	Uncharacterized protein C1orf226	Homo sapiens (Human)	272	272	100	Eukaryota | Metazoa | Chordata | Craniata | Vertebrata | Euteleostomi | Mammalia | Eutheria | Euarchontoglires | Primates | Haplorrhini | Catarrhini | Hominidae | Homo	wt	wt_01879	mut_02305					GSPPPQARTSSLDNEG	GSPPPQARTSSLDNEG	247	False	False			2
A1L390	PLEKHG3	Pleckstrin homology domain-containing family G member 3	Homo sapiens (Human)	1219	899	73.7	Eukaryota | Metazoa | Chordata | Craniata | Vertebrata | Euteleostomi | Mammalia | Eutheria | Euarchontoglires | Primates | Haplorrhini | Catarrhini | Hominidae | Homo	mut	mut_11656	wt_09731	15	S	E	A1L390.S423	AILEMDSYYPNRYRCE	AILEMDSYYPNRYRAE	407	False	False	CDK1,MAPK8		8
A1L390	PLEKHG3	Pleckstrin homology domain-containing family G member 3	Homo sapiens (Human)	1219	899	73.7	Eukaryota | Metazoa | Chordata | Craniata | Vertebrata | Euteleostomi | Mammalia | Eutheria | Euarchontoglires | Primates | Haplorrhini | Catarrhini | Hominidae | Homo	wt	wt_09731	mut_11656					AILEMDSYYPNRYRCS	AILEMDSYYPNRYRAS	407	False	False			7
A1L390	PLEKHG3	Pleckstrin homology domain-containing family G member 3	Homo sapiens (Human)	1219	899	73.7	Eukaryota | Metazoa | Chordata | Craniata | Vertebrata | Euteleostomi | Mammalia | Eutheria | Euarchontoglires | Primates | Haplorrhini | Catarrhini | Hominidae | Homo	mut	mut_11653	wt_09728	11	S	E	A1L390.S423	MDSYYPNRYRCEPERL	MDSYYPNRYRAEPERL	411	False	False	CDK1,MAPK8		7
A1L390	PLEKHG3	Pleckstrin homology domain-containing family G member 3	Homo sapiens (Human)	1219	899	73.7	Eukaryota | Metazoa | Chordata | Craniata | Vertebrata | Euteleostomi | Mammalia | Eutheria | Euarchontoglires | Primates | Haplorrhini | Catarrhini | Hominidae | Homo	wt	wt_09728	mut_11653					MDSYYPNRYRCSPERL	MDSYYPNRYRASPERL	411	False	False			11
A1L390	PLEKHG3	Pleckstrin homology domain-containing family G member 3	Homo sapiens (Human)	1219	899	73.7	Eukaryota | Metazoa | Chordata | Craniata | Vertebrata | Euteleostomi | Mammalia | Eutheria | Euarchontoglires | Primates | Haplorrhini | Catarrhini | Hominidae | Homo	mut	mut_11654	wt_09729	7	S	E	A1L390.S423	YPNRYRCEPERLKKAW	YPNRYRAEPERLKKAW	415	False	False	CDK1,MAPK8		2
A1L390	PLEKHG3	Pleckstrin homology domain-containing family G member 3	Homo sapiens (Human)	1219	899	73.7	Eukaryota | Metazoa | Chordata | Craniata | Vertebrata | Euteleostomi | Mammalia | Eutheria | Euarchontoglires | Primates | Haplorrhini | Catarrhini | Hominidae | Homo	wt	wt_09729	mut_11654					YPNRYRCSPERLKKAW	YPNRYRASPERLKKAW	415	False	False			5
A1L390	PLEKHG3	Pleckstrin homology domain-containing family G member 3	Homo sapiens (Human)	1219	899	73.7	Eukaryota | Metazoa | Chordata | Craniata | Vertebrata | Euteleostomi | Mammalia | Eutheria | Euarchontoglires | Primates | Haplorrhini | Catarrhini | Hominidae | Homo	mut	mut_11655	wt_09730	3	S	E	A1L390.S423	YRCEPERLKKAWSSQD	YRAEPERLKKAWSSQD	419	False	False	CDK1,MAPK8		61
A1L390	PLEKHG3	Pleckstrin homology domain-containing family G member 3	Homo sapiens (Human)	1219	899	73.7	Eukaryota | Metazoa | Chordata | Craniata | Vertebrata | Euteleostomi | Mammalia | Eutheria | Euarchontoglires | Primates | Haplorrhini | Catarrhini | Hominidae | Homo	wt	wt_09730	mut_11655					YRCSPERLKKAWSSQD	YRASPERLKKAWSSQD	419	False	False			31
A1L390	PLEKHG3	Pleckstrin homology domain-containing family G member 3	Homo sapiens (Human)	1219	899	73.7	Eukaryota | Metazoa | Chordata | Craniata | Vertebrata | Euteleostomi | Mammalia | Eutheria | Euarchontoglires | Primates | Haplorrhini | Catarrhini | Hominidae | Homo	mut	mut_11647	wt_09722	14	S	E	A1L390.S618	VIAERFVSSFSRRSEV	VIAERFVSSFSRRSEV	603	False	False	AURKB,PRKACA		16
A1L390	PLEKHG3	Pleckstrin homology domain-containing family G member 3	Homo sapiens (Human)	1219	899	73.7	Eukaryota | Metazoa | Chordata | Craniata | Vertebrata | Euteleostomi | Mammalia | Eutheria | Euarchontoglires | Primates | Haplorrhini | Catarrhini | Hominidae | Homo	wt	wt_09722	mut_11647					VIAERFVSSFSRRSSV	VIAERFVSSFSRRSSV	603	False	False			76
A1L390	PLEKHG3	Pleckstrin homology domain-containing family G member 3	Homo sapiens (Human)	1219	899	73.7	Eukaryota | Metazoa | Chordata | Craniata | Vertebrata | Euteleostomi | Mammalia | Eutheria | Euarchontoglires | Primates | Haplorrhini | Catarrhini | Hominidae | Homo	mut	mut_11648	wt_09723	10	S	E	A1L390.S618	RFVSSFSRRSEVAQED	RFVSSFSRRSEVAQED	607	False	False	AURKB,PRKACA		12
A1L390	PLEKHG3	Pleckstrin homology domain-containing family G member 3	Homo sapiens (Human)	1219	899	73.7	Eukaryota | Metazoa | Chordata | Craniata | Vertebrata | Euteleostomi | Mammalia | Eutheria | Euarchontoglires | Primates | Haplorrhini | Catarrhini | Hominidae | Homo	wt	wt_09723	mut_11648					RFVSSFSRRSSVAQED	RFVSSFSRRSSVAQED	607	False	False			12
A1L390	PLEKHG3	Pleckstrin homology domain-containing family G member 3	Homo sapiens (Human)	1219	899	73.7	Eukaryota | Metazoa | Chordata | Craniata | Vertebrata | Euteleostomi | Mammalia | Eutheria | Euarchontoglires | Primates | Haplorrhini | Catarrhini | Hominidae | Homo	mut	mut_11645	wt_09720	6	S	E	A1L390.S618	SFSRRSEVAQEDSKSS	SFSRRSEVAQEDSKSS	611	False	False	AURKB,PRKACA		2
A1L390	PLEKHG3	Pleckstrin homology domain-containing family G member 3	Homo sapiens (Human)	1219	899	73.7	Eukaryota | Metazoa | Chordata | Craniata | Vertebrata | Euteleostomi | Mammalia | Eutheria | Euarchontoglires | Primates | Haplorrhini | Catarrhini | Hominidae | Homo	wt	wt_09720	mut_11645					SFSRRSSVAQEDSKSS	SFSRRSSVAQEDSKSS	611	False	False			1
A1L390	PLEKHG3	Pleckstrin homology domain-containing family G member 3	Homo sapiens (Human)	1219	899	73.7	Eukaryota | Metazoa | Chordata | Craniata | Vertebrata | Euteleostomi | Mammalia | Eutheria | Euarchontoglires | Primates | Haplorrhini | Catarrhini | Hominidae | Homo	mut	mut_11646	wt_09721	2	S	E	A1L390.S618	RSEVAQEDSKSSGFGS	RSEVAQEDSKSSGFGS	615	False	False	AURKB,PRKACA		30
A1L390	PLEKHG3	Pleckstrin homology domain-containing family G member 3	Homo sapiens (Human)	1219	899	73.7	Eukaryota | Metazoa | Chordata | Craniata | Vertebrata | Euteleostomi | Mammalia | Eutheria | Euarchontoglires | Primates | Haplorrhini | Catarrhini | Hominidae | Homo	wt	wt_09721	mut_11646					RSSVAQEDSKSSGFGS	RSSVAQEDSKSSGFGS	615	False	False			28
A1L390	PLEKHG3	Pleckstrin homology domain-containing family G member 3	Homo sapiens (Human)	1219	899	73.7	Eukaryota | Metazoa | Chordata | Craniata | Vertebrata | Euteleostomi | Mammalia | Eutheria | Euarchontoglires | Primates | Haplorrhini | Catarrhini | Hominidae | Homo	mut	mut_11639	wt_09714	12	S	E	A1L390.S640	GFGSPRLVSRSSEVLS	GFGSPRLVSRSSEVLS	627	False	False			0
A1L390	PLEKHG3	Pleckstrin homology domain-containing family G member 3	Homo sapiens (Human)	1219	899	73.7	Eukaryota | Metazoa | Chordata | Craniata | Vertebrata | Euteleostomi | Mammalia | Eutheria | Euarchontoglires | Primates | Haplorrhini | Catarrhini | Hominidae | Homo	wt	wt_09714	mut_11639					GFGSPRLVSRSSSVLS	GFGSPRLVSRSSSVLS	627	False	False			7
A1L390	PLEKHG3	Pleckstrin homology domain-containing family G member 3	Homo sapiens (Human)	1219	899	73.7	Eukaryota | Metazoa | Chordata | Craniata | Vertebrata | Euteleostomi | Mammalia | Eutheria | Euarchontoglires | Primates | Haplorrhini | Catarrhini | Hominidae | Homo	mut	mut_11640	wt_09715	8	S	E	A1L390.S640	PRLVSRSSEVLSLEGS	PRLVSRSSEVLSLEGS	631	False	False			14
A1L390	PLEKHG3	Pleckstrin homology domain-containing family G member 3	Homo sapiens (Human)	1219	899	73.7	Eukaryota | Metazoa | Chordata | Craniata | Vertebrata | Euteleostomi | Mammalia | Eutheria | Euarchontoglires | Primates | Haplorrhini | Catarrhini | Hominidae | Homo	wt	wt_09715	mut_11640					PRLVSRSSSVLSLEGS	PRLVSRSSSVLSLEGS	631	False	False			19
A1L390	PLEKHG3	Pleckstrin homology domain-containing family G member 3	Homo sapiens (Human)	1219	899	73.7	Eukaryota | Metazoa | Chordata | Craniata | Vertebrata | Euteleostomi | Mammalia | Eutheria | Euarchontoglires | Primates | Haplorrhini | Catarrhini | Hominidae | Homo	mut	mut_11637	wt_09712	4	S	E	A1L390.S640	SRSSEVLSLEGSEKGL	SRSSEVLSLEGSEKGL	635	False	False			4
A1L390	PLEKHG3	Pleckstrin homology domain-containing family G member 3	Homo sapiens (Human)	1219	899	73.7	Eukaryota | Metazoa | Chordata | Craniata | Vertebrata | Euteleostomi | Mammalia | Eutheria | Euarchontoglires | Primates | Haplorrhini | Catarrhini | Hominidae | Homo	wt	wt_09712	mut_11637					SRSSSVLSLEGSEKGL	SRSSSVLSLEGSEKGL	635	False	False			5
A1L390	PLEKHG3	Pleckstrin homology domain-containing family G member 3	Homo sapiens (Human)	1219	899	73.7	Eukaryota | Metazoa | Chordata | Craniata | Vertebrata | Euteleostomi | Mammalia | Eutheria | Euarchontoglires | Primates | Haplorrhini | Catarrhini | Hominidae | Homo	mut	mut_11638	wt_09713	0	S	E	A1L390.S640	EVLSLEGSEKGLARHG	EVLSLEGSEKGLARHG	639	False	False			10
A1L390	PLEKHG3	Pleckstrin homology domain-containing family G member 3	Homo sapiens (Human)	1219	899	73.7	Eukaryota | Metazoa | Chordata | Craniata | Vertebrata | Euteleostomi | Mammalia | Eutheria | Euarchontoglires | Primates | Haplorrhini | Catarrhini | Hominidae | Homo	wt	wt_09713	mut_11638					SVLSLEGSEKGLARHG	SVLSLEGSEKGLARHG	639	False	False			46
A1L390	PLEKHG3	Pleckstrin homology domain-containing family G member 3	Homo sapiens (Human)	1219	899	73.7	Eukaryota | Metazoa | Chordata | Craniata | Vertebrata | Euteleostomi | Mammalia | Eutheria | Euarchontoglires | Primates | Haplorrhini | Catarrhini | Hominidae | Homo	mut	mut_11652	wt_09727	13	S	E	A1L390.S741	EHHDAGFSVRRREELS	EHHDAGFSVRRREELS	727	False	False	AURKB,PRKACA		8
A1L390	PLEKHG3	Pleckstrin homology domain-containing family G member 3	Homo sapiens (Human)	1219	899	73.7	Eukaryota | Metazoa | Chordata | Craniata | Vertebrata | Euteleostomi | Mammalia | Eutheria | Euarchontoglires | Primates | Haplorrhini | Catarrhini | Hominidae | Homo	wt	wt_09727	mut_11652					EHHDAGFSVRRRESLS	EHHDAGFSVRRRESLS	727	False	False			22
A1L390	PLEKHG3	Pleckstrin homology domain-containing family G member 3	Homo sapiens (Human)	1219	899	73.7	Eukaryota | Metazoa | Chordata | Craniata | Vertebrata | Euteleostomi | Mammalia | Eutheria | Euarchontoglires | Primates | Haplorrhini | Catarrhini | Hominidae | Homo	mut	mut_11649	wt_09724	9	S	E	A1L390.S741	AGFSVRRREELSYIPK	AGFSVRRREELSYIPK	731	False	False	AURKB,PRKACA		0
A1L390	PLEKHG3	Pleckstrin homology domain-containing family G member 3	Homo sapiens (Human)	1219	899	73.7	Eukaryota | Metazoa | Chordata | Craniata | Vertebrata | Euteleostomi | Mammalia | Eutheria | Euarchontoglires | Primates | Haplorrhini | Catarrhini | Hominidae | Homo	wt	wt_09724	mut_11649					AGFSVRRRESLSYIPK	AGFSVRRRESLSYIPK	731	False	False			0
A1L390	PLEKHG3	Pleckstrin homology domain-containing family G member 3	Homo sapiens (Human)	1219	899	73.7	Eukaryota | Metazoa | Chordata | Craniata | Vertebrata | Euteleostomi | Mammalia | Eutheria | Euarchontoglires | Primates | Haplorrhini | Catarrhini | Hominidae | Homo	mut	mut_11651	wt_09726	5	S	E	A1L390.S741	VRRREELSYIPKGLVR	VRRREELSYIPKGLVR	735	False	False	AURKB,PRKACA		25
A1L390	PLEKHG3	Pleckstrin homology domain-containing family G member 3	Homo sapiens (Human)	1219	899	73.7	Eukaryota | Metazoa | Chordata | Craniata | Vertebrata | Euteleostomi | Mammalia | Eutheria | Euarchontoglires | Primates | Haplorrhini | Catarrhini | Hominidae | Homo	wt	wt_09726	mut_11651					VRRRESLSYIPKGLVR	VRRRESLSYIPKGLVR	735	False	False			25
A1L390	PLEKHG3	Pleckstrin homology domain-containing family G member 3	Homo sapiens (Human)	1219	899	73.7	Eukaryota | Metazoa | Chordata | Craniata | Vertebrata | Euteleostomi | Mammalia | Eutheria | Euarchontoglires | Primates | Haplorrhini | Catarrhini | Hominidae | Homo	mut	mut_11650	wt_09725	1	S	E	A1L390.S741	EELSYIPKGLVRNSIS	EELSYIPKGLVRNSIS	739	False	False	AURKB,PRKACA		5
A1L390	PLEKHG3	Pleckstrin homology domain-containing family G member 3	Homo sapiens (Human)	1219	899	73.7	Eukaryota | Metazoa | Chordata | Craniata | Vertebrata | Euteleostomi | Mammalia | Eutheria | Euarchontoglires | Primates | Haplorrhini | Catarrhini | Hominidae | Homo	wt	wt_09725	mut_11650					ESLSYIPKGLVRNSIS	ESLSYIPKGLVRNSIS	739	False	False			5
A1L390	PLEKHG3	Pleckstrin homology domain-containing family G member 3	Homo sapiens (Human)	1219	899	73.7	Eukaryota | Metazoa | Chordata | Craniata | Vertebrata | Euteleostomi | Mammalia | Eutheria | Euarchontoglires | Primates | Haplorrhini | Catarrhini | Hominidae | Homo	mut	mut_11642	wt_09717	13	S	E	A1L390.S1081	GGRPRGPPVNRSHEVP	GGRPRGPPVNRSHEVP	1067	False	False			9
A1L390	PLEKHG3	Pleckstrin homology domain-containing family G member 3	Homo sapiens (Human)	1219	899	73.7	Eukaryota | Metazoa | Chordata | Craniata | Vertebrata | Euteleostomi | Mammalia | Eutheria | Euarchontoglires | Primates | Haplorrhini | Catarrhini | Hominidae | Homo	wt	wt_09717	mut_11642					GGRPRGPPVNRSHSVP	GGRPRGPPVNRSHSVP	1067	False	False			21
A1L390	PLEKHG3	Pleckstrin homology domain-containing family G member 3	Homo sapiens (Human)	1219	899	73.7	Eukaryota | Metazoa | Chordata | Craniata | Vertebrata | Euteleostomi | Mammalia | Eutheria | Euarchontoglires | Primates | Haplorrhini | Catarrhini | Hominidae | Homo	mut	mut_11644	wt_09719	9	S	E	A1L390.S1081	RGPPVNRSHEVPENMV	RGPPVNRSHEVPENMV	1071	False	False			1
A1L390	PLEKHG3	Pleckstrin homology domain-containing family G member 3	Homo sapiens (Human)	1219	899	73.7	Eukaryota | Metazoa | Chordata | Craniata | Vertebrata | Euteleostomi | Mammalia | Eutheria | Euarchontoglires | Primates | Haplorrhini | Catarrhini | Hominidae | Homo	wt	wt_09719	mut_11644					RGPPVNRSHSVPENMV	RGPPVNRSHSVPENMV	1071	False	False			0
A1L390	PLEKHG3	Pleckstrin homology domain-containing family G member 3	Homo sapiens (Human)	1219	899	73.7	Eukaryota | Metazoa | Chordata | Craniata | Vertebrata | Euteleostomi | Mammalia | Eutheria | Euarchontoglires | Primates | Haplorrhini | Catarrhini | Hominidae | Homo	mut	mut_11641	wt_09716	5	S	E	A1L390.S1081	VNRSHEVPENMVEPPL	VNRSHEVPENMVEPPL	1075	False	False			48
A1L390	PLEKHG3	Pleckstrin homology domain-containing family G member 3	Homo sapiens (Human)	1219	899	73.7	Eukaryota | Metazoa | Chordata | Craniata | Vertebrata | Euteleostomi | Mammalia | Eutheria | Euarchontoglires | Primates | Haplorrhini | Catarrhini | Hominidae | Homo	wt	wt_09716	mut_11641					VNRSHSVPENMVEPPL	VNRSHSVPENMVEPPL	1075	False	False			63
A1L390	PLEKHG3	Pleckstrin homology domain-containing family G member 3	Homo sapiens (Human)	1219	899	73.7	Eukaryota | Metazoa | Chordata | Craniata | Vertebrata | Euteleostomi | Mammalia | Eutheria | Euarchontoglires | Primates | Haplorrhini | Catarrhini | Hominidae | Homo	mut	mut_11643	wt_09718	1	S	E	A1L390.S1081	HEVPENMVEPPLSGRV	HEVPENMVEPPLSGRV	1079	False	False			33
A1L390	PLEKHG3	Pleckstrin homology domain-containing family G member 3	Homo sapiens (Human)	1219	899	73.7	Eukaryota | Metazoa | Chordata | Craniata | Vertebrata | Euteleostomi | Mammalia | Eutheria | Euarchontoglires | Primates | Haplorrhini | Catarrhini | Hominidae | Homo	wt	wt_09718	mut_11643					HSVPENMVEPPLSGRV	HSVPENMVEPPLSGRV	1079	False	False			33
A1L4H1	SSC5D	Soluble scavenger receptor cysteine-rich domain-containing protein SSC5D	Homo sapiens (Human)	1573	1196	76	Eukaryota | Metazoa | Chordata | Craniata | Vertebrata | Euteleostomi | Mammalia | Eutheria | Euarchontoglires | Primates | Haplorrhini | Catarrhini | Hominidae | Homo	mut	mut_31364	wt_25734	13	T	E	A1L4H1.T1051	SEATSDAPDTSPPEPD	SEATSDAPDTSPPEPD	1037	False	False	CDK1,CDK2,CDK4,CDK5,MAPK1,MAPK14,MAPK3,MAPK8		4
A1L4H1	SSC5D	Soluble scavenger receptor cysteine-rich domain-containing protein SSC5D	Homo sapiens (Human)	1573	1196	76	Eukaryota | Metazoa | Chordata | Craniata | Vertebrata | Euteleostomi | Mammalia | Eutheria | Euarchontoglires | Primates | Haplorrhini | Catarrhini | Hominidae | Homo	wt	wt_25734	mut_31364					SEATSDAPDTSPPTPD	SEATSDAPDTSPPTPD	1037	False	False			11
A1L4H1	SSC5D	Soluble scavenger receptor cysteine-rich domain-containing protein SSC5D	Homo sapiens (Human)	1573	1196	76	Eukaryota | Metazoa | Chordata | Craniata | Vertebrata | Euteleostomi | Mammalia | Eutheria | Euarchontoglires | Primates | Haplorrhini | Catarrhini | Hominidae | Homo	mut	mut_31362	wt_25732	9	T	E	A1L4H1.T1051	SDAPDTSPPEPDPASR	SDAPDTSPPEPDPASR	1041	False	False	CDK1,CDK2,CDK4,CDK5,MAPK1,MAPK14,MAPK3,MAPK8		16
A1L4H1	SSC5D	Soluble scavenger receptor cysteine-rich domain-containing protein SSC5D	Homo sapiens (Human)	1573	1196	76	Eukaryota | Metazoa | Chordata | Craniata | Vertebrata | Euteleostomi | Mammalia | Eutheria | Euarchontoglires | Primates | Haplorrhini | Catarrhini | Hominidae | Homo	wt	wt_25732	mut_31362					SDAPDTSPPTPDPASR	SDAPDTSPPTPDPASR	1041	False	False			8
A1L4H1	SSC5D	Soluble scavenger receptor cysteine-rich domain-containing protein SSC5D	Homo sapiens (Human)	1573	1196	76	Eukaryota | Metazoa | Chordata | Craniata | Vertebrata | Euteleostomi | Mammalia | Eutheria | Euarchontoglires | Primates | Haplorrhini | Catarrhini | Hominidae | Homo	mut	mut_31365	wt_25735	5	T	E	A1L4H1.T1051	DTSPPEPDPASRTNPD	DTSPPEPDPASRTNPD	1045	False	False	CDK1,CDK2,CDK4,CDK5,MAPK1,MAPK14,MAPK3,MAPK8		8
A1L4H1	SSC5D	Soluble scavenger receptor cysteine-rich domain-containing protein SSC5D	Homo sapiens (Human)	1573	1196	76	Eukaryota | Metazoa | Chordata | Craniata | Vertebrata | Euteleostomi | Mammalia | Eutheria | Euarchontoglires | Primates | Haplorrhini | Catarrhini | Hominidae | Homo	wt	wt_25735	mut_31365					DTSPPTPDPASRTNPD	DTSPPTPDPASRTNPD	1045	False	False			21
A1L4H1	SSC5D	Soluble scavenger receptor cysteine-rich domain-containing protein SSC5D	Homo sapiens (Human)	1573	1196	76	Eukaryota | Metazoa | Chordata | Craniata | Vertebrata | Euteleostomi | Mammalia | Eutheria | Euarchontoglires | Primates | Haplorrhini | Catarrhini | Hominidae | Homo	mut	mut_31363	wt_25733	1	T	E	A1L4H1.T1051	PEPDPASRTNPDLILT	PEPDPASRTNPDLILT	1049	False	False	CDK1,CDK2,CDK4,CDK5,MAPK1,MAPK14,MAPK3,MAPK8		8
A1L4H1	SSC5D	Soluble scavenger receptor cysteine-rich domain-containing protein SSC5D	Homo sapiens (Human)	1573	1196	76	Eukaryota | Metazoa | Chordata | Craniata | Vertebrata | Euteleostomi | Mammalia | Eutheria | Euarchontoglires | Primates | Haplorrhini | Catarrhini | Hominidae | Homo	wt	wt_25733	mut_31363					PTPDPASRTNPDLILT	PTPDPASRTNPDLILT	1049	False	False			11
A1L4K1	FSD2	Fibronectin type III and SPRY domain-containing protein 2	Homo sapiens (Human)	749	299	39.9	Eukaryota | Metazoa | Chordata | Craniata | Vertebrata | Euteleostomi | Mammalia | Eutheria | Euarchontoglires | Primates | Haplorrhini | Catarrhini | Hominidae | Homo	mut	mut_06389	wt_05302	4	S	E	A1L4K1.S5	MEEEEGEELGLDRSTP	MEEEEGEELGLDRSTP	0	True	False			31
A1L4K1	FSD2	Fibronectin type III and SPRY domain-containing protein 2	Homo sapiens (Human)	749	299	39.9	Eukaryota | Metazoa | Chordata | Craniata | Vertebrata | Euteleostomi | Mammalia | Eutheria | Euarchontoglires | Primates | Haplorrhini | Catarrhini | Hominidae | Homo	wt	wt_05302	mut_06389					MEEESGEELGLDRSTP	MEEESGEELGLDRSTP	0	True	False			49
A1L4K1	FSD2	Fibronectin type III and SPRY domain-containing protein 2	Homo sapiens (Human)	749	299	39.9	Eukaryota | Metazoa | Chordata | Craniata | Vertebrata | Euteleostomi | Mammalia | Eutheria | Euarchontoglires | Primates | Haplorrhini | Catarrhini | Hominidae | Homo	mut	mut_06390	wt_05303	1	S	E	A1L4K1.S5	EEGEELGLDRSTPKDF	EEGEELGLDRSTPKDF	3	False	False			1
A1L4K1	FSD2	Fibronectin type III and SPRY domain-containing protein 2	Homo sapiens (Human)	749	299	39.9	Eukaryota | Metazoa | Chordata | Craniata | Vertebrata | Euteleostomi | Mammalia | Eutheria | Euarchontoglires | Primates | Haplorrhini | Catarrhini | Hominidae | Homo	wt	wt_05303	mut_06390					ESGEELGLDRSTPKDF	ESGEELGLDRSTPKDF	3	False	False			1
A1X283	SH3PXD2B	SH3 and PX domain-containing protein 2B	Homo sapiens (Human)	911	665	73	Eukaryota | Metazoa | Chordata | Craniata | Vertebrata | Euteleostomi | Mammalia | Eutheria | Euarchontoglires | Primates | Haplorrhini | Catarrhini | Hominidae | Homo	mut	mut_34464	wt_28185	15	S	E	A1X283.S528	DPDMEEKPSLPPRKEE	DPDMEEKPSLPPRKEE	512	False	False			1
A1X283	SH3PXD2B	SH3 and PX domain-containing protein 2B	Homo sapiens (Human)	911	665	73	Eukaryota | Metazoa | Chordata | Craniata | Vertebrata | Euteleostomi | Mammalia | Eutheria | Euarchontoglires | Primates | Haplorrhini | Catarrhini | Hominidae | Homo	wt	wt_28185	mut_34464					DPDMEEKPSLPPRKES	DPDMEEKPSLPPRKES	512	False	False			1
A1X283	SH3PXD2B	SH3 and PX domain-containing protein 2B	Homo sapiens (Human)	911	665	73	Eukaryota | Metazoa | Chordata | Craniata | Vertebrata | Euteleostomi | Mammalia | Eutheria | Euarchontoglires | Primates | Haplorrhini | Catarrhini | Hominidae | Homo	mut	mut_34466	wt_28187	11	S	E	A1X283.S528	EEKPSLPPRKEEIIKS	EEKPSLPPRKEEIIKS	516	False	False			0
A1X283	SH3PXD2B	SH3 and PX domain-containing protein 2B	Homo sapiens (Human)	911	665	73	Eukaryota | Metazoa | Chordata | Craniata | Vertebrata | Euteleostomi | Mammalia | Eutheria | Euarchontoglires | Primates | Haplorrhini | Catarrhini | Hominidae | Homo	wt	wt_28187	mut_34466					EEKPSLPPRKESIIKS	EEKPSLPPRKESIIKS	516	False	False			0
A1X283	SH3PXD2B	SH3 and PX domain-containing protein 2B	Homo sapiens (Human)	911	665	73	Eukaryota | Metazoa | Chordata | Craniata | Vertebrata | Euteleostomi | Mammalia | Eutheria | Euarchontoglires | Primates | Haplorrhini | Catarrhini | Hominidae | Homo	mut	mut_34465	wt_28186	7	S	E	A1X283.S528	SLPPRKEEIIKSEGEL	SLPPRKEEIIKSEGEL	520	False	False			9
A1X283	SH3PXD2B	SH3 and PX domain-containing protein 2B	Homo sapiens (Human)	911	665	73	Eukaryota | Metazoa | Chordata | Craniata | Vertebrata | Euteleostomi | Mammalia | Eutheria | Euarchontoglires | Primates | Haplorrhini | Catarrhini | Hominidae | Homo	wt	wt_28186	mut_34465					SLPPRKESIIKSEGEL	SLPPRKESIIKSEGEL	520	False	False			13
A1X283	SH3PXD2B	SH3 and PX domain-containing protein 2B	Homo sapiens (Human)	911	665	73	Eukaryota | Metazoa | Chordata | Craniata | Vertebrata | Euteleostomi | Mammalia | Eutheria | Euarchontoglires | Primates | Haplorrhini | Catarrhini | Hominidae | Homo	mut	mut_34467	wt_28188	3	S	E	A1X283.S528	RKEEIIKSEGELLERE	RKEEIIKSEGELLERE	524	False	False			10
A1X283	SH3PXD2B	SH3 and PX domain-containing protein 2B	Homo sapiens (Human)	911	665	73	Eukaryota | Metazoa | Chordata | Craniata | Vertebrata | Euteleostomi | Mammalia | Eutheria | Euarchontoglires | Primates | Haplorrhini | Catarrhini | Hominidae | Homo	wt	wt_28188	mut_34467					RKESIIKSEGELLERE	RKESIIKSEGELLERE	524	False	False			13
A1YPR0	ZBTB7C	Zinc finger and BTB domain-containing protein 7C	Homo sapiens (Human)	619	256	41.4	Eukaryota | Metazoa | Chordata | Craniata | Vertebrata | Euteleostomi | Mammalia | Eutheria | Euarchontoglires | Primates | Haplorrhini | Catarrhini | Hominidae | Homo	mut	mut_22135	wt_18425	15	S	E	A1YPR0.S215	YSDTPRDFPDSFQAGE	YSDTPRDFPDSFQAGE	199	False	False	CDK1,MAPK1,MAPK8		14
A1YPR0	ZBTB7C	Zinc finger and BTB domain-containing protein 7C	Homo sapiens (Human)	619	256	41.4	Eukaryota | Metazoa | Chordata | Craniata | Vertebrata | Euteleostomi | Mammalia | Eutheria | Euarchontoglires | Primates | Haplorrhini | Catarrhini | Hominidae | Homo	wt	wt_18425	mut_22135					YSDTPRDFPDSFQAGS	YSDTPRDFPDSFQAGS	199	False	False			6
A1YPR0	ZBTB7C	Zinc finger and BTB domain-containing protein 7C	Homo sapiens (Human)	619	256	41.4	Eukaryota | Metazoa | Chordata | Craniata | Vertebrata | Euteleostomi | Mammalia | Eutheria | Euarchontoglires | Primates | Haplorrhini | Catarrhini | Hominidae | Homo	mut	mut_22132	wt_18422	11	S	E	A1YPR0.S215	PRDFPDSFQAGEPGHL	PRDFPDSFQAGEPGHL	203	False	False	CDK1,MAPK1,MAPK8		23
A1YPR0	ZBTB7C	Zinc finger and BTB domain-containing protein 7C	Homo sapiens (Human)	619	256	41.4	Eukaryota | Metazoa | Chordata | Craniata | Vertebrata | Euteleostomi | Mammalia | Eutheria | Euarchontoglires | Primates | Haplorrhini | Catarrhini | Hominidae | Homo	wt	wt_18422	mut_22132					PRDFPDSFQAGSPGHL	PRDFPDSFQAGSPGHL	203	False	False			20
A1YPR0	ZBTB7C	Zinc finger and BTB domain-containing protein 7C	Homo sapiens (Human)	619	256	41.4	Eukaryota | Metazoa | Chordata | Craniata | Vertebrata | Euteleostomi | Mammalia | Eutheria | Euarchontoglires | Primates | Haplorrhini | Catarrhini | Hominidae | Homo	mut	mut_22134	wt_18424	7	S	E	A1YPR0.S215	PDSFQAGEPGHLGVIR	PDSFQAGEPGHLGVIR	207	False	False	CDK1,MAPK1,MAPK8		14
A1YPR0	ZBTB7C	Zinc finger and BTB domain-containing protein 7C	Homo sapiens (Human)	619	256	41.4	Eukaryota | Metazoa | Chordata | Craniata | Vertebrata | Euteleostomi | Mammalia | Eutheria | Euarchontoglires | Primates | Haplorrhini | Catarrhini | Hominidae | Homo	wt	wt_18424	mut_22134					PDSFQAGSPGHLGVIR	PDSFQAGSPGHLGVIR	207	False	False			6
A1YPR0	ZBTB7C	Zinc finger and BTB domain-containing protein 7C	Homo sapiens (Human)	619	256	41.4	Eukaryota | Metazoa | Chordata | Craniata | Vertebrata | Euteleostomi | Mammalia | Eutheria | Euarchontoglires | Primates | Haplorrhini | Catarrhini | Hominidae | Homo	mut	mut_22133	wt_18423	3	S	E	A1YPR0.S215	QAGEPGHLGVIRDFSI	QAGEPGHLGVIRDFSI	211	False	False	CDK1,MAPK1,MAPK8		58
A1YPR0	ZBTB7C	Zinc finger and BTB domain-containing protein 7C	Homo sapiens (Human)	619	256	41.4	Eukaryota | Metazoa | Chordata | Craniata | Vertebrata | Euteleostomi | Mammalia | Eutheria | Euarchontoglires | Primates | Haplorrhini | Catarrhini | Hominidae | Homo	wt	wt_18423	mut_22133					QAGSPGHLGVIRDFSI	QAGSPGHLGVIRDFSI	211	False	False			26
A2A288	ZC3H12D	Probable ribonuclease ZC3H12D	Homo sapiens (Human)	527	315	59.8	Eukaryota | Metazoa | Chordata | Craniata | Vertebrata | Euteleostomi | Mammalia | Eutheria | Euarchontoglires | Primates | Haplorrhini | Catarrhini | Hominidae | Homo	mut	mut_01964	wt_01611	15	S	E	A2A288.S336	APREPFAHSLPPARGE	APREPFAHSLPPARGE	320	False	False	CDK1,HIPK2,MAPK1,MAPK3,MAPK8		17
A2A288	ZC3H12D	Probable ribonuclease ZC3H12D	Homo sapiens (Human)	527	315	59.8	Eukaryota | Metazoa | Chordata | Craniata | Vertebrata | Euteleostomi | Mammalia | Eutheria | Euarchontoglires | Primates | Haplorrhini | Catarrhini | Hominidae | Homo	wt	wt_01611	mut_01964					APREPFAHSLPPARGS	APREPFAHSLPPARGS	320	False	False			36
A2A288	ZC3H12D	Probable ribonuclease ZC3H12D	Homo sapiens (Human)	527	315	59.8	Eukaryota | Metazoa | Chordata | Craniata | Vertebrata | Euteleostomi | Mammalia | Eutheria | Euarchontoglires | Primates | Haplorrhini | Catarrhini | Hominidae | Homo	mut	mut_01966	wt_01613	11	S	E	A2A288.S336	PFAHSLPPARGEPDLA	PFAHSLPPARGEPDLA	324	False	False	CDK1,HIPK2,MAPK1,MAPK3,MAPK8		37
A2A288	ZC3H12D	Probable ribonuclease ZC3H12D	Homo sapiens (Human)	527	315	59.8	Eukaryota | Metazoa | Chordata | Craniata | Vertebrata | Euteleostomi | Mammalia | Eutheria | Euarchontoglires | Primates | Haplorrhini | Catarrhini | Hominidae | Homo	wt	wt_01613	mut_01966					PFAHSLPPARGSPDLA	PFAHSLPPARGSPDLA	324	False	False			14
A2A288	ZC3H12D	Probable ribonuclease ZC3H12D	Homo sapiens (Human)	527	315	59.8	Eukaryota | Metazoa | Chordata | Craniata | Vertebrata | Euteleostomi | Mammalia | Eutheria | Euarchontoglires | Primates | Haplorrhini | Catarrhini | Hominidae | Homo	mut	mut_01965	wt_01612	7	S	E	A2A288.S336	SLPPARGEPDLAALRG	SLPPARGEPDLAALRG	328	False	False	CDK1,HIPK2,MAPK1,MAPK3,MAPK8		4
A2A288	ZC3H12D	Probable ribonuclease ZC3H12D	Homo sapiens (Human)	527	315	59.8	Eukaryota | Metazoa | Chordata | Craniata | Vertebrata | Euteleostomi | Mammalia | Eutheria | Euarchontoglires | Primates | Haplorrhini | Catarrhini | Hominidae | Homo	wt	wt_01612	mut_01965					SLPPARGSPDLAALRG	SLPPARGSPDLAALRG	328	False	False			1
A2A288	ZC3H12D	Probable ribonuclease ZC3H12D	Homo sapiens (Human)	527	315	59.8	Eukaryota | Metazoa | Chordata | Craniata | Vertebrata | Euteleostomi | Mammalia | Eutheria | Euarchontoglires | Primates | Haplorrhini | Catarrhini | Hominidae | Homo	mut	mut_01967	wt_01614	3	S	E	A2A288.S336	ARGEPDLAALRGSFSR	ARGEPDLAALRGSFSR	332	False	False	CDK1,HIPK2,MAPK1,MAPK3,MAPK8		76
A2A288	ZC3H12D	Probable ribonuclease ZC3H12D	Homo sapiens (Human)	527	315	59.8	Eukaryota | Metazoa | Chordata | Craniata | Vertebrata | Euteleostomi | Mammalia | Eutheria | Euarchontoglires | Primates | Haplorrhini | Catarrhini | Hominidae | Homo	wt	wt_01614	mut_01967					ARGSPDLAALRGSFSR	ARGSPDLAALRGSFSR	332	False	False			78
A2A2Y4	FRMD3	FERM domain-containing protein 3	Homo sapiens (Human)	597	143	24	Eukaryota | Metazoa | Chordata | Craniata | Vertebrata | Euteleostomi | Mammalia | Eutheria | Euarchontoglires | Primates | Haplorrhini | Catarrhini | Hominidae | Homo	mut	mut_06977	wt_05777	13	S	E	A2A2Y4.S416	PKEENISAPLISSEPV	PKEENISAPLISSEPV	402	False	False	CDK1,CDK2,CDK5,MAPK1,MAPK3,MAPK8		6
A2A2Y4	FRMD3	FERM domain-containing protein 3	Homo sapiens (Human)	597	143	24	Eukaryota | Metazoa | Chordata | Craniata | Vertebrata | Euteleostomi | Mammalia | Eutheria | Euarchontoglires | Primates | Haplorrhini | Catarrhini | Hominidae | Homo	wt	wt_05777	mut_06977					PKEENISAPLISSSPV	PKEENISAPLISSSPV	402	False	False			7
A2A2Y4	FRMD3	FERM domain-containing protein 3	Homo sapiens (Human)	597	143	24	Eukaryota | Metazoa | Chordata | Craniata | Vertebrata | Euteleostomi | Mammalia | Eutheria | Euarchontoglires | Primates | Haplorrhini | Catarrhini | Hominidae | Homo	mut	mut_06979	wt_05779	9	S	E	A2A2Y4.S416	NISAPLISSEPVKAAR	NISAPLISSEPVKAAR	406	False	False	CDK1,CDK2,CDK5,MAPK1,MAPK3,MAPK8		6
A2A2Y4	FRMD3	FERM domain-containing protein 3	Homo sapiens (Human)	597	143	24	Eukaryota | Metazoa | Chordata | Craniata | Vertebrata | Euteleostomi | Mammalia | Eutheria | Euarchontoglires | Primates | Haplorrhini | Catarrhini | Hominidae | Homo	wt	wt_05779	mut_06979					NISAPLISSSPVKAAR	NISAPLISSSPVKAAR	406	False	False			1
A2A2Y4	FRMD3	FERM domain-containing protein 3	Homo sapiens (Human)	597	143	24	Eukaryota | Metazoa | Chordata | Craniata | Vertebrata | Euteleostomi | Mammalia | Eutheria | Euarchontoglires | Primates | Haplorrhini | Catarrhini | Hominidae | Homo	mut	mut_06978	wt_05778	5	S	E	A2A2Y4.S416	PLISSEPVKAAREYED	PLISSEPVKAAREYED	410	False	False	CDK1,CDK2,CDK5,MAPK1,MAPK3,MAPK8		9
A2A2Y4	FRMD3	FERM domain-containing protein 3	Homo sapiens (Human)	597	143	24	Eukaryota | Metazoa | Chordata | Craniata | Vertebrata | Euteleostomi | Mammalia | Eutheria | Euarchontoglires | Primates | Haplorrhini | Catarrhini | Hominidae | Homo	wt	wt_05778	mut_06978					PLISSSPVKAAREYED	PLISSSPVKAAREYED	410	False	False			0
A2A2Y4	FRMD3	FERM domain-containing protein 3	Homo sapiens (Human)	597	143	24	Eukaryota | Metazoa | Chordata | Craniata | Vertebrata | Euteleostomi | Mammalia | Eutheria | Euarchontoglires | Primates | Haplorrhini | Catarrhini | Hominidae | Homo	mut	mut_06980	wt_05780	1	S	E	A2A2Y4.S416	SEPVKAAREYEDPPSE	SEPVKAAREYEDPPSE	414	False	False	CDK1,CDK2,CDK5,MAPK1,MAPK3,MAPK8		10
A2A2Y4	FRMD3	FERM domain-containing protein 3	Homo sapiens (Human)	597	143	24	Eukaryota | Metazoa | Chordata | Craniata | Vertebrata | Euteleostomi | Mammalia | Eutheria | Euarchontoglires | Primates | Haplorrhini | Catarrhini | Hominidae | Homo	wt	wt_05780	mut_06980					SSPVKAAREYEDPPSE	SSPVKAAREYEDPPSE	414	False	False			11
A2AJT9	CXorf23	Uncharacterized protein CXorf23	Homo sapiens (Human)	711	623	87.6	Eukaryota | Metazoa | Chordata | Craniata | Vertebrata | Euteleostomi | Mammalia | Eutheria | Euarchontoglires | Primates | Haplorrhini | Catarrhini | Hominidae | Homo	mut	mut_04545	wt_03761	12	S	E	A2AJT9.S80	NIYYQSYEHRSPEPNI	NIYYQSYEHRSPEPNI	67	False	False	CDK1,MAPK3,MAPK8		1
A2AJT9	CXorf23	Uncharacterized protein CXorf23	Homo sapiens (Human)	711	623	87.6	Eukaryota | Metazoa | Chordata | Craniata | Vertebrata | Euteleostomi | Mammalia | Eutheria | Euarchontoglires | Primates | Haplorrhini | Catarrhini | Hominidae | Homo	wt	wt_03761	mut_04545					NIYYQSYEHRSPSPNI	NIYYQSYEHRSPSPNI	67	False	False			0
A2AJT9	CXorf23	Uncharacterized protein CXorf23	Homo sapiens (Human)	711	623	87.6	Eukaryota | Metazoa | Chordata | Craniata | Vertebrata | Euteleostomi | Mammalia | Eutheria | Euarchontoglires | Primates | Haplorrhini | Catarrhini | Hominidae | Homo	mut	mut_04546	wt_03762	8	S	E	A2AJT9.S80	QSYEHRSPEPNIRNSL	QSYEHRSPEPNIRNSL	71	False	False	CDK1,MAPK3,MAPK8		8
A2AJT9	CXorf23	Uncharacterized protein CXorf23	Homo sapiens (Human)	711	623	87.6	Eukaryota | Metazoa | Chordata | Craniata | Vertebrata | Euteleostomi | Mammalia | Eutheria | Euarchontoglires | Primates | Haplorrhini | Catarrhini | Hominidae | Homo	wt	wt_03762	mut_04546					QSYEHRSPSPNIRNSL	QSYEHRSPSPNIRNSL	71	False	False			8
A2AJT9	CXorf23	Uncharacterized protein CXorf23	Homo sapiens (Human)	711	623	87.6	Eukaryota | Metazoa | Chordata | Craniata | Vertebrata | Euteleostomi | Mammalia | Eutheria | Euarchontoglires | Primates | Haplorrhini | Catarrhini | Hominidae | Homo	mut	mut_04544	wt_03760	4	S	E	A2AJT9.S80	HRSPEPNIRNSLENVY	HRSPEPNIRNSLENVY	75	False	False	CDK1,MAPK3,MAPK8		33
A2AJT9	CXorf23	Uncharacterized protein CXorf23	Homo sapiens (Human)	711	623	87.6	Eukaryota | Metazoa | Chordata | Craniata | Vertebrata | Euteleostomi | Mammalia | Eutheria | Euarchontoglires | Primates | Haplorrhini | Catarrhini | Hominidae | Homo	wt	wt_03760	mut_04544					HRSPSPNIRNSLENVY	HRSPSPNIRNSLENVY	75	False	False			60
A2AJT9	CXorf23	Uncharacterized protein CXorf23	Homo sapiens (Human)	711	623	87.6	Eukaryota | Metazoa | Chordata | Craniata | Vertebrata | Euteleostomi | Mammalia | Eutheria | Euarchontoglires | Primates | Haplorrhini | Catarrhini | Hominidae | Homo	mut	mut_04543	wt_03759	0	S	E	A2AJT9.S80	EPNIRNSLENVYMYKP	EPNIRNSLENVYMYKP	79	False	False	CDK1,MAPK3,MAPK8		2
A2AJT9	CXorf23	Uncharacterized protein CXorf23	Homo sapiens (Human)	711	623	87.6	Eukaryota | Metazoa | Chordata | Craniata | Vertebrata | Euteleostomi | Mammalia | Eutheria | Euarchontoglires | Primates | Haplorrhini | Catarrhini | Hominidae | Homo	wt	wt_03759	mut_04543					SPNIRNSLENVYMYKP	SPNIRNSLENVYMYKP	79	False	False			2
A2AJT9	CXorf23	Uncharacterized protein CXorf23	Homo sapiens (Human)	711	623	87.6	Eukaryota | Metazoa | Chordata | Craniata | Vertebrata | Euteleostomi | Mammalia | Eutheria | Euarchontoglires | Primates | Haplorrhini | Catarrhini | Hominidae | Homo	mut	mut_04548	wt_03764	12	S	E	A2AJT9.S192	QEEKYSQSTRRGEEDF	QEEKYSQSTRRGEEDF	179	False	False	AURKB,PRKACA		0
A2AJT9	CXorf23	Uncharacterized protein CXorf23	Homo sapiens (Human)	711	623	87.6	Eukaryota | Metazoa | Chordata | Craniata | Vertebrata | Euteleostomi | Mammalia | Eutheria | Euarchontoglires | Primates | Haplorrhini | Catarrhini | Hominidae | Homo	wt	wt_03764	mut_04548					QEEKYSQSTRRGSEDF	QEEKYSQSTRRGSEDF	179	False	False			0
A2AJT9	CXorf23	Uncharacterized protein CXorf23	Homo sapiens (Human)	711	623	87.6	Eukaryota | Metazoa | Chordata | Craniata | Vertebrata | Euteleostomi | Mammalia | Eutheria | Euarchontoglires | Primates | Haplorrhini | Catarrhini | Hominidae | Homo	mut	mut_04550	wt_03766	8	S	E	A2AJT9.S192	YSQSTRRGEEDFETRS	YSQSTRRGEEDFETRS	183	False	False	AURKB,PRKACA		2
A2AJT9	CXorf23	Uncharacterized protein CXorf23	Homo sapiens (Human)	711	623	87.6	Eukaryota | Metazoa | Chordata | Craniata | Vertebrata | Euteleostomi | Mammalia | Eutheria | Euarchontoglires | Primates | Haplorrhini | Catarrhini | Hominidae | Homo	wt	wt_03766	mut_04550					YSQSTRRGSEDFETRS	YSQSTRRGSEDFETRS	183	False	False			1
A2AJT9	CXorf23	Uncharacterized protein CXorf23	Homo sapiens (Human)	711	623	87.6	Eukaryota | Metazoa | Chordata | Craniata | Vertebrata | Euteleostomi | Mammalia | Eutheria | Euarchontoglires | Primates | Haplorrhini | Catarrhini | Hominidae | Homo	mut	mut_04549	wt_03765	4	S	E	A2AJT9.S192	TRRGEEDFETRSSFQK	TRRGEEDFETRSSFQK	187	False	False	AURKB,PRKACA		0
A2AJT9	CXorf23	Uncharacterized protein CXorf23	Homo sapiens (Human)	711	623	87.6	Eukaryota | Metazoa | Chordata | Craniata | Vertebrata | Euteleostomi | Mammalia | Eutheria | Euarchontoglires | Primates | Haplorrhini | Catarrhini | Hominidae | Homo	wt	wt_03765	mut_04549					TRRGSEDFETRSSFQK	TRRGSEDFETRSSFQK	187	False	False			2
A2AJT9	CXorf23	Uncharacterized protein CXorf23	Homo sapiens (Human)	711	623	87.6	Eukaryota | Metazoa | Chordata | Craniata | Vertebrata | Euteleostomi | Mammalia | Eutheria | Euarchontoglires | Primates | Haplorrhini | Catarrhini | Hominidae | Homo	mut	mut_04547	wt_03763	0	S	E	A2AJT9.S192	EEDFETRSSFQKRYPE	EEDFETRSSFQKRYPE	191	False	False	AURKB,PRKACA		0
A2AJT9	CXorf23	Uncharacterized protein CXorf23	Homo sapiens (Human)	711	623	87.6	Eukaryota | Metazoa | Chordata | Craniata | Vertebrata | Euteleostomi | Mammalia | Eutheria | Euarchontoglires | Primates | Haplorrhini | Catarrhini | Hominidae | Homo	wt	wt_03763	mut_04547					SEDFETRSSFQKRYPE	SEDFETRSSFQKRYPE	191	False	False			3
A2RRP1	NBAS	Neuroblastoma-amplified sequence	Homo sapiens (Human)	2371	270	11.4	Eukaryota | Metazoa | Chordata | Craniata | Vertebrata | Euteleostomi | Mammalia | Eutheria | Euarchontoglires | Primates | Haplorrhini | Catarrhini | Hominidae | Homo	mut	mut_20258	wt_16886	13	S	E	A2RRP1.S473	ETRAGEEDEGEEDEDS	ETRAGEEDEGEEDEDS	459	False	False			0
A2RRP1	NBAS	Neuroblastoma-amplified sequence	Homo sapiens (Human)	2371	270	11.4	Eukaryota | Metazoa | Chordata | Craniata | Vertebrata | Euteleostomi | Mammalia | Eutheria | Euarchontoglires | Primates | Haplorrhini | Catarrhini | Hominidae | Homo	wt	wt_16886	mut_20258					ETRAGEEDEGEEDSDS	ETRAGEEDEGEEDSDS	459	False	False			3
A2RRP1	NBAS	Neuroblastoma-amplified sequence	Homo sapiens (Human)	2371	270	11.4	Eukaryota | Metazoa | Chordata | Craniata | Vertebrata | Euteleostomi | Mammalia | Eutheria | Euarchontoglires | Primates | Haplorrhini | Catarrhini | Hominidae | Homo	mut	mut_20259	wt_16887	9	S	E	A2RRP1.S473	GEEDEGEEDEDSDYEI	GEEDEGEEDEDSDYEI	463	False	False			4
A2RRP1	NBAS	Neuroblastoma-amplified sequence	Homo sapiens (Human)	2371	270	11.4	Eukaryota | Metazoa | Chordata | Craniata | Vertebrata | Euteleostomi | Mammalia | Eutheria | Euarchontoglires | Primates | Haplorrhini | Catarrhini | Hominidae | Homo	wt	wt_16887	mut_20259					GEEDEGEEDSDSDYEI	GEEDEGEEDSDSDYEI	463	False	False			0
A2RU30	TESPA1	Protein TESPA1	Homo sapiens (Human)	521	288	55.3	Eukaryota | Metazoa | Chordata | Craniata | Vertebrata | Euteleostomi | Mammalia | Eutheria | Euarchontoglires | Primates | Haplorrhini | Catarrhini | Hominidae | Homo	mut	mut_39750	wt_32601	6	S	E	A2RU30.S7	MEASVLEPTSWEKRRA	MEASVLEPTSWEKRRA	0	True	False	CDK1,MAPK1,MAPK14,MAPK3,MAPK8		58
A2RU30	TESPA1	Protein TESPA1	Homo sapiens (Human)	521	288	55.3	Eukaryota | Metazoa | Chordata | Craniata | Vertebrata | Euteleostomi | Mammalia | Eutheria | Euarchontoglires | Primates | Haplorrhini | Catarrhini | Hominidae | Homo	wt	wt_32601	mut_39750					MEASVLSPTSWEKRRA	MEASVLSPTSWEKRRA	0	True	False			59
A2RU30	TESPA1	Protein TESPA1	Homo sapiens (Human)	521	288	55.3	Eukaryota | Metazoa | Chordata | Craniata | Vertebrata | Euteleostomi | Mammalia | Eutheria | Euarchontoglires | Primates | Haplorrhini | Catarrhini | Hominidae | Homo	mut	mut_39751	wt_32602	3	S	E	A2RU30.S7	SVLEPTSWEKRRAWLR	SVLEPTSWEKRRAWLR	3	False	False	CDK1,MAPK1,MAPK14,MAPK3,MAPK8		24
A2RU30	TESPA1	Protein TESPA1	Homo sapiens (Human)	521	288	55.3	Eukaryota | Metazoa | Chordata | Craniata | Vertebrata | Euteleostomi | Mammalia | Eutheria | Euarchontoglires | Primates | Haplorrhini | Catarrhini | Hominidae | Homo	wt	wt_32602	mut_39751					SVLSPTSWEKRRAWLR	SVLSPTSWEKRRAWLR	3	False	False			37
A2RU54	HMX2	Homeobox protein HMX2	Homo sapiens (Human)	273	174	63.7	Eukaryota | Metazoa | Chordata | Craniata | Vertebrata | Euteleostomi | Mammalia | Eutheria | Euarchontoglires | Primates | Haplorrhini | Catarrhini | Hominidae | Homo	mut	mut_18170	wt_15109	12	S	E	A2RU54.S128	FKEEKERLLPAGEPSP	FKEEKERLLPAGEPSP	115	False	False	CDK1,CDK2,CDK4,MAPK1,MAPK14,MAPK3,MAPK8		0
A2RU54	HMX2	Homeobox protein HMX2	Homo sapiens (Human)	273	174	63.7	Eukaryota | Metazoa | Chordata | Craniata | Vertebrata | Euteleostomi | Mammalia | Eutheria | Euarchontoglires | Primates | Haplorrhini | Catarrhini | Hominidae | Homo	wt	wt_15109	mut_18170					FKEEKERLLPAGSPSP	FKEEKERLLPAGSPSP	115	False	False			4
A2RU54	HMX2	Homeobox protein HMX2	Homo sapiens (Human)	273	174	63.7	Eukaryota | Metazoa | Chordata | Craniata | Vertebrata | Euteleostomi | Mammalia | Eutheria | Euarchontoglires | Primates | Haplorrhini | Catarrhini | Hominidae | Homo	mut	mut_18171	wt_15110	8	S	E	A2RU54.S128	KERLLPAGEPSPGSER	KERLLPAGEPSPGSER	119	False	False	CDK1,CDK2,CDK4,MAPK1,MAPK14,MAPK3,MAPK8		3
A2RU54	HMX2	Homeobox protein HMX2	Homo sapiens (Human)	273	174	63.7	Eukaryota | Metazoa | Chordata | Craniata | Vertebrata | Euteleostomi | Mammalia | Eutheria | Euarchontoglires | Primates | Haplorrhini | Catarrhini | Hominidae | Homo	wt	wt_15110	mut_18171					KERLLPAGSPSPGSER	KERLLPAGSPSPGSER	119	False	False			7
A2RU54	HMX2	Homeobox protein HMX2	Homo sapiens (Human)	273	174	63.7	Eukaryota | Metazoa | Chordata | Craniata | Vertebrata | Euteleostomi | Mammalia | Eutheria | Euarchontoglires | Primates | Haplorrhini | Catarrhini | Hominidae | Homo	mut	mut_18168	wt_15107	4	S	E	A2RU54.S128	LPAGEPSPGSERPRDG	LPAGEPSPGSERPRDG	123	False	False	CDK1,CDK2,CDK4,MAPK1,MAPK14,MAPK3,MAPK8		23
A2RU54	HMX2	Homeobox protein HMX2	Homo sapiens (Human)	273	174	63.7	Eukaryota | Metazoa | Chordata | Craniata | Vertebrata | Euteleostomi | Mammalia | Eutheria | Euarchontoglires | Primates | Haplorrhini | Catarrhini | Hominidae | Homo	wt	wt_15107	mut_18168					LPAGSPSPGSERPRDG	LPAGSPSPGSERPRDG	123	False	False			5
A2RU54	HMX2	Homeobox protein HMX2	Homo sapiens (Human)	273	174	63.7	Eukaryota | Metazoa | Chordata | Craniata | Vertebrata | Euteleostomi | Mammalia | Eutheria | Euarchontoglires | Primates | Haplorrhini | Catarrhini | Hominidae | Homo	mut	mut_18169	wt_15108	0	S	E	A2RU54.S128	EPSPGSERPRDGGAER	EPSPGSERPRDGGAER	127	False	False	CDK1,CDK2,CDK4,MAPK1,MAPK14,MAPK3,MAPK8		65
A2RU54	HMX2	Homeobox protein HMX2	Homo sapiens (Human)	273	174	63.7	Eukaryota | Metazoa | Chordata | Craniata | Vertebrata | Euteleostomi | Mammalia | Eutheria | Euarchontoglires | Primates | Haplorrhini | Catarrhini | Hominidae | Homo	wt	wt_15108	mut_18169					SPSPGSERPRDGGAER	SPSPGSERPRDGGAER	127	False	False			29
A2RU67	FAM234B	Protein FAM234B	Homo sapiens (Human)	622	138	22.2	Eukaryota | Metazoa | Chordata | Craniata | Vertebrata | Euteleostomi | Mammalia | Eutheria | Euarchontoglires | Primates | Haplorrhini | Catarrhini | Hominidae | Homo	mut	mut_42317	wt_34644	14	T	E	A2RU67.T26	PGKKSPDLGEYDPLEQ	PGKKSPDLGEYDPLEQ	11	False	False	ATM,ATR		7
A2RU67	FAM234B	Protein FAM234B	Homo sapiens (Human)	622	138	22.2	Eukaryota | Metazoa | Chordata | Craniata | Vertebrata | Euteleostomi | Mammalia | Eutheria | Euarchontoglires | Primates | Haplorrhini | Catarrhini | Hominidae | Homo	wt	wt_34644	mut_42317					PGKKSPDLGEYDPLTQ	PGKKSPDLGEYDPLTQ	11	False	False			7
A2RU67	FAM234B	Protein FAM234B	Homo sapiens (Human)	622	138	22.2	Eukaryota | Metazoa | Chordata | Craniata | Vertebrata | Euteleostomi | Mammalia | Eutheria | Euarchontoglires | Primates | Haplorrhini | Catarrhini | Hominidae | Homo	mut	mut_42318	wt_34645	10	T	E	A2RU67.T26	SPDLGEYDPLEQADSD	SPDLGEYDPLEQADSD	15	False	False	ATM,ATR		16
A2RU67	FAM234B	Protein FAM234B	Homo sapiens (Human)	622	138	22.2	Eukaryota | Metazoa | Chordata | Craniata | Vertebrata | Euteleostomi | Mammalia | Eutheria | Euarchontoglires | Primates | Haplorrhini | Catarrhini | Hominidae | Homo	mut	mut_42326	wt_34645	14	S	E	A2RU67.S30	SPDLGEYDPLTQADED	SPDLGEYDPLTQADED	15	False	False			6
A2RU67	FAM234B	Protein FAM234B	Homo sapiens (Human)	622	138	22.2	Eukaryota | Metazoa | Chordata | Craniata | Vertebrata | Euteleostomi | Mammalia | Eutheria | Euarchontoglires | Primates | Haplorrhini | Catarrhini | Hominidae | Homo	wt	wt_34645	mut_42318;mut_42326					SPDLGEYDPLTQADSD	SPDLGEYDPLTQADSD	15	False	False			17
A2RU67	FAM234B	Protein FAM234B	Homo sapiens (Human)	622	138	22.2	Eukaryota | Metazoa | Chordata | Craniata | Vertebrata | Euteleostomi | Mammalia | Eutheria | Euarchontoglires | Primates | Haplorrhini | Catarrhini | Hominidae | Homo	mut	mut_42315	wt_34642	6	T	E	A2RU67.T26	GEYDPLEQADSDESED	GEYDPLEQADSDESED	19	False	False	ATM,ATR		7
A2RU67	FAM234B	Protein FAM234B	Homo sapiens (Human)	622	138	22.2	Eukaryota | Metazoa | Chordata | Craniata | Vertebrata | Euteleostomi | Mammalia | Eutheria | Euarchontoglires | Primates | Haplorrhini | Catarrhini | Hominidae | Homo	mut	mut_42325	wt_34642	10	S	E	A2RU67.S30	GEYDPLTQADEDESED	GEYDPLTQADEDESED	19	False	False			3
A2RU67	FAM234B	Protein FAM234B	Homo sapiens (Human)	622	138	22.2	Eukaryota | Metazoa | Chordata | Craniata | Vertebrata | Euteleostomi | Mammalia | Eutheria | Euarchontoglires | Primates | Haplorrhini | Catarrhini | Hominidae | Homo	wt	wt_34642	mut_42315;mut_42325					GEYDPLTQADSDESED	GEYDPLTQADSDESED	19	False	False			7
A2RU67	FAM234B	Protein FAM234B	Homo sapiens (Human)	622	138	22.2	Eukaryota | Metazoa | Chordata | Craniata | Vertebrata | Euteleostomi | Mammalia | Eutheria | Euarchontoglires | Primates | Haplorrhini | Catarrhini | Hominidae | Homo	mut	mut_42316	wt_34643	2	T	E	A2RU67.T26	PLEQADSDESEDDLVL	PLEQADSDESEDDLVL	23	False	False	ATM,ATR		63
A2RU67	FAM234B	Protein FAM234B	Homo sapiens (Human)	622	138	22.2	Eukaryota | Metazoa | Chordata | Craniata | Vertebrata | Euteleostomi | Mammalia | Eutheria | Euarchontoglires | Primates | Haplorrhini | Catarrhini | Hominidae | Homo	mut	mut_42323	wt_34643	6	S	E	A2RU67.S30	PLTQADEDESEDDLVL	PLTQADEDESEDDLVL	23	False	False			20
A2RU67	FAM234B	Protein FAM234B	Homo sapiens (Human)	622	138	22.2	Eukaryota | Metazoa | Chordata | Craniata | Vertebrata | Euteleostomi | Mammalia | Eutheria | Euarchontoglires | Primates | Haplorrhini | Catarrhini | Hominidae | Homo	wt	wt_34643	mut_42316;mut_42323					PLTQADSDESEDDLVL	PLTQADSDESEDDLVL	23	False	False			49
A2RU67	FAM234B	Protein FAM234B	Homo sapiens (Human)	622	138	22.2	Eukaryota | Metazoa | Chordata | Craniata | Vertebrata | Euteleostomi | Mammalia | Eutheria | Euarchontoglires | Primates | Haplorrhini | Catarrhini | Hominidae | Homo	mut	mut_42324	wt_34650	2	S	E	A2RU67.S30	ADEDESEDDLVLNLQK	ADEDESEDDLVLNLQK	27	False	False			11
A2RU67	FAM234B	Protein FAM234B	Homo sapiens (Human)	622	138	22.2	Eukaryota | Metazoa | Chordata | Craniata | Vertebrata | Euteleostomi | Mammalia | Eutheria | Euarchontoglires | Primates | Haplorrhini | Catarrhini | Hominidae | Homo	wt	wt_34650	mut_42324					ADSDESEDDLVLNLQK	ADSDESEDDLVLNLQK	27	False	False			18
A2RU67	FAM234B	Protein FAM234B	Homo sapiens (Human)	622	138	22.2	Eukaryota | Metazoa | Chordata | Craniata | Vertebrata | Euteleostomi | Mammalia | Eutheria | Euarchontoglires | Primates | Haplorrhini | Catarrhini | Hominidae | Homo	mut	mut_42322	wt_34649	14	S	E	A2RU67.S62	KNGKSPLGEAPEPDED	KNGKSPLGEAPEPDED	47	False	False			1
A2RU67	FAM234B	Protein FAM234B	Homo sapiens (Human)	622	138	22.2	Eukaryota | Metazoa | Chordata | Craniata | Vertebrata | Euteleostomi | Mammalia | Eutheria | Euarchontoglires | Primates | Haplorrhini | Catarrhini | Hominidae | Homo	wt	wt_34649	mut_42322					KNGKSPLGEAPEPDSD	KNGKSPLGEAPEPDSD	47	False	False			9
A2RU67	FAM234B	Protein FAM234B	Homo sapiens (Human)	622	138	22.2	Eukaryota | Metazoa | Chordata | Craniata | Vertebrata | Euteleostomi | Mammalia | Eutheria | Euarchontoglires | Primates | Haplorrhini | Catarrhini | Hominidae | Homo	mut	mut_42320	wt_34647	10	S	E	A2RU67.S62	SPLGEAPEPDEDAEVA	SPLGEAPEPDEDAEVA	51	False	False			15
A2RU67	FAM234B	Protein FAM234B	Homo sapiens (Human)	622	138	22.2	Eukaryota | Metazoa | Chordata | Craniata | Vertebrata | Euteleostomi | Mammalia | Eutheria | Euarchontoglires | Primates | Haplorrhini | Catarrhini | Hominidae | Homo	wt	wt_34647	mut_42320					SPLGEAPEPDSDAEVA	SPLGEAPEPDSDAEVA	51	False	False			9
A2RU67	FAM234B	Protein FAM234B	Homo sapiens (Human)	622	138	22.2	Eukaryota | Metazoa | Chordata | Craniata | Vertebrata | Euteleostomi | Mammalia | Eutheria | Euarchontoglires | Primates | Haplorrhini | Catarrhini | Hominidae | Homo	mut	mut_42319	wt_34646	6	S	E	A2RU67.S62	EAPEPDEDAEVAEAAK	EAPEPDEDAEVAEAAK	55	False	False			6
A2RU67	FAM234B	Protein FAM234B	Homo sapiens (Human)	622	138	22.2	Eukaryota | Metazoa | Chordata | Craniata | Vertebrata | Euteleostomi | Mammalia | Eutheria | Euarchontoglires | Primates | Haplorrhini | Catarrhini | Hominidae | Homo	wt	wt_34646	mut_42319					EAPEPDSDAEVAEAAK	EAPEPDSDAEVAEAAK	55	False	False			2
A2RU67	FAM234B	Protein FAM234B	Homo sapiens (Human)	622	138	22.2	Eukaryota | Metazoa | Chordata | Craniata | Vertebrata | Euteleostomi | Mammalia | Eutheria | Euarchontoglires | Primates | Haplorrhini | Catarrhini | Hominidae | Homo	mut	mut_42321	wt_34648	2	S	E	A2RU67.S62	PDEDAEVAEAAKPHLS	PDEDAEVAEAAKPHLS	59	False	False			3
A2RU67	FAM234B	Protein FAM234B	Homo sapiens (Human)	622	138	22.2	Eukaryota | Metazoa | Chordata | Craniata | Vertebrata | Euteleostomi | Mammalia | Eutheria | Euarchontoglires | Primates | Haplorrhini | Catarrhini | Hominidae | Homo	wt	wt_34648	mut_42321					PDSDAEVAEAAKPHLS	PDSDAEVAEAAKPHLS	59	False	False			13
A2RUB6	CCDC66	Coiled-coil domain-containing protein 66	Homo sapiens (Human)	948	809	85.3	Eukaryota | Metazoa | Chordata | Craniata | Vertebrata | Euteleostomi | Mammalia | Eutheria | Euarchontoglires | Primates | Haplorrhini | Catarrhini | Hominidae | Homo	mut	mut_05331	wt_04428	12	S	E	A2RUB6.S796	LNIHSFSKERSPESPV	LNIHSFSKERSPESPV	783	False	False			3
A2RUB6	CCDC66	Coiled-coil domain-containing protein 66	Homo sapiens (Human)	948	809	85.3	Eukaryota | Metazoa | Chordata | Craniata | Vertebrata | Euteleostomi | Mammalia | Eutheria | Euarchontoglires | Primates | Haplorrhini | Catarrhini | Hominidae | Homo	wt	wt_04428	mut_05331					LNIHSFSKERSPSSPV	LNIHSFSKERSPSSPV	783	False	False			7
A2RUB6	CCDC66	Coiled-coil domain-containing protein 66	Homo sapiens (Human)	948	809	85.3	Eukaryota | Metazoa | Chordata | Craniata | Vertebrata | Euteleostomi | Mammalia | Eutheria | Euarchontoglires | Primates | Haplorrhini | Catarrhini | Hominidae | Homo	mut	mut_05330	wt_04427	8	S	E	A2RUB6.S796	SFSKERSPESPVPVVK	SFSKERSPESPVPVVK	787	False	False			5
A2RUB6	CCDC66	Coiled-coil domain-containing protein 66	Homo sapiens (Human)	948	809	85.3	Eukaryota | Metazoa | Chordata | Craniata | Vertebrata | Euteleostomi | Mammalia | Eutheria | Euarchontoglires | Primates | Haplorrhini | Catarrhini | Hominidae | Homo	wt	wt_04427	mut_05330					SFSKERSPSSPVPVVK	SFSKERSPSSPVPVVK	787	False	False			7
A2RUB6	CCDC66	Coiled-coil domain-containing protein 66	Homo sapiens (Human)	948	809	85.3	Eukaryota | Metazoa | Chordata | Craniata | Vertebrata | Euteleostomi | Mammalia | Eutheria | Euarchontoglires | Primates | Haplorrhini | Catarrhini | Hominidae | Homo	mut	mut_05328	wt_04425	4	S	E	A2RUB6.S796	ERSPESPVPVVKNRTQ	ERSPESPVPVVKNRTQ	791	False	False			16
A2RUB6	CCDC66	Coiled-coil domain-containing protein 66	Homo sapiens (Human)	948	809	85.3	Eukaryota | Metazoa | Chordata | Craniata | Vertebrata | Euteleostomi | Mammalia | Eutheria | Euarchontoglires | Primates | Haplorrhini | Catarrhini | Hominidae | Homo	wt	wt_04425	mut_05328					ERSPSSPVPVVKNRTQ	ERSPSSPVPVVKNRTQ	791	False	False			26
A2RUB6	CCDC66	Coiled-coil domain-containing protein 66	Homo sapiens (Human)	948	809	85.3	Eukaryota | Metazoa | Chordata | Craniata | Vertebrata | Euteleostomi | Mammalia | Eutheria | Euarchontoglires | Primates | Haplorrhini | Catarrhini | Hominidae | Homo	mut	mut_05329	wt_04426	0	S	E	A2RUB6.S796	ESPVPVVKNRTQQTQN	ESPVPVVKNRTQQTQN	795	False	False			4
A2RUB6	CCDC66	Coiled-coil domain-containing protein 66	Homo sapiens (Human)	948	809	85.3	Eukaryota | Metazoa | Chordata | Craniata | Vertebrata | Euteleostomi | Mammalia | Eutheria | Euarchontoglires | Primates | Haplorrhini | Catarrhini | Hominidae | Homo	wt	wt_04426	mut_05329					SSPVPVVKNRTQQTQN	SSPVPVVKNRTQQTQN	795	False	False			1
A2VDJ0	TMEM131L	Transmembrane protein 131-like	Homo sapiens (Human)	1609	466	29	Eukaryota | Metazoa | Chordata | Craniata | Vertebrata | Euteleostomi | Mammalia | Eutheria | Euarchontoglires | Primates | Haplorrhini | Catarrhini | Hominidae | Homo	mut	mut_20578	wt_17152	14	S	E	A2VDJ0.S1321	DCGSSSGSVRASRGEW	DAGSSSGSVRASRGEW	1306	False	False			66
A2VDJ0	TMEM131L	Transmembrane protein 131-like	Homo sapiens (Human)	1609	466	29	Eukaryota | Metazoa | Chordata | Craniata | Vertebrata | Euteleostomi | Mammalia | Eutheria | Euarchontoglires | Primates | Haplorrhini | Catarrhini | Hominidae | Homo	wt	wt_17152	mut_20578					DCGSSSGSVRASRGSW	DAGSSSGSVRASRGSW	1306	False	False			51
A2VDJ0	TMEM131L	Transmembrane protein 131-like	Homo sapiens (Human)	1609	466	29	Eukaryota | Metazoa | Chordata | Craniata | Vertebrata | Euteleostomi | Mammalia | Eutheria | Euarchontoglires | Primates | Haplorrhini | Catarrhini | Hominidae | Homo	mut	mut_20581	wt_17155	10	S	E	A2VDJ0.S1321	SSGSVRASRGEWGSWS	SSGSVRASRGEWGSWS	1310	False	False			29
A2VDJ0	TMEM131L	Transmembrane protein 131-like	Homo sapiens (Human)	1609	466	29	Eukaryota | Metazoa | Chordata | Craniata | Vertebrata | Euteleostomi | Mammalia | Eutheria | Euarchontoglires | Primates | Haplorrhini | Catarrhini | Hominidae | Homo	wt	wt_17155	mut_20581					SSGSVRASRGSWGSWS	SSGSVRASRGSWGSWS	1310	False	False			12
A2VDJ0	TMEM131L	Transmembrane protein 131-like	Homo sapiens (Human)	1609	466	29	Eukaryota | Metazoa | Chordata | Craniata | Vertebrata | Euteleostomi | Mammalia | Eutheria | Euarchontoglires | Primates | Haplorrhini | Catarrhini | Hominidae | Homo	mut	mut_20580	wt_17154	6	S	E	A2VDJ0.S1321	VRASRGEWGSWSSTSS	VRASRGEWGSWSSTSS	1314	False	False			8
A2VDJ0	TMEM131L	Transmembrane protein 131-like	Homo sapiens (Human)	1609	466	29	Eukaryota | Metazoa | Chordata | Craniata | Vertebrata | Euteleostomi | Mammalia | Eutheria | Euarchontoglires | Primates | Haplorrhini | Catarrhini | Hominidae | Homo	wt	wt_17154	mut_20580					VRASRGSWGSWSSTSS	VRASRGSWGSWSSTSS	1314	False	False			4
A2VDJ0	TMEM131L	Transmembrane protein 131-like	Homo sapiens (Human)	1609	466	29	Eukaryota | Metazoa | Chordata | Craniata | Vertebrata | Euteleostomi | Mammalia | Eutheria | Euarchontoglires | Primates | Haplorrhini | Catarrhini | Hominidae | Homo	mut	mut_20579	wt_17153	2	S	E	A2VDJ0.S1321	RGEWGSWSSTSSSDGD	RGEWGSWSSTSSSDGD	1318	False	False			94
A2VDJ0	TMEM131L	Transmembrane protein 131-like	Homo sapiens (Human)	1609	466	29	Eukaryota | Metazoa | Chordata | Craniata | Vertebrata | Euteleostomi | Mammalia | Eutheria | Euarchontoglires | Primates | Haplorrhini | Catarrhini | Hominidae | Homo	wt	wt_17153	mut_20579					RGSWGSWSSTSSSDGD	RGSWGSWSSTSSSDGD	1318	False	False			83
A3KN83	SBNO1	Protein strawberry notch homolog 1	Homo sapiens (Human)	1393	572	41.1	Eukaryota | Metazoa | Chordata | Craniata | Vertebrata | Euteleostomi | Mammalia | Eutheria | Euarchontoglires | Primates | Haplorrhini | Catarrhini | Hominidae | Homo	mut	mut_48413	wt_39588	14	S	E	A3KN83.S214	GARMWINDMKMRSFEP	GARMWINDMKMRSFEP	199	False	False	CDK1,MAPK3		4
A3KN83	SBNO1	Protein strawberry notch homolog 1	Homo sapiens (Human)	1393	572	41.1	Eukaryota | Metazoa | Chordata | Craniata | Vertebrata | Euteleostomi | Mammalia | Eutheria | Euarchontoglires | Primates | Haplorrhini | Catarrhini | Hominidae | Homo	wt	wt_39588	mut_48413					GARMWINDMKMRSFSP	GARMWINDMKMRSFSP	199	False	False			4
A3KN83	SBNO1	Protein strawberry notch homolog 1	Homo sapiens (Human)	1393	572	41.1	Eukaryota | Metazoa | Chordata | Craniata | Vertebrata | Euteleostomi | Mammalia | Eutheria | Euarchontoglires | Primates | Haplorrhini | Catarrhini | Hominidae | Homo	mut	mut_48410	wt_39585	10	S	E	A3KN83.S214	WINDMKMRSFEPTMKV	WINDMKMRSFEPTMKV	203	False	False	CDK1,MAPK3		2
A3KN83	SBNO1	Protein strawberry notch homolog 1	Homo sapiens (Human)	1393	572	41.1	Eukaryota | Metazoa | Chordata | Craniata | Vertebrata | Euteleostomi | Mammalia | Eutheria | Euarchontoglires | Primates | Haplorrhini | Catarrhini | Hominidae | Homo	wt	wt_39585	mut_48410					WINDMKMRSFSPTMKV	WINDMKMRSFSPTMKV	203	False	False			5
A3KN83	SBNO1	Protein strawberry notch homolog 1	Homo sapiens (Human)	1393	572	41.1	Eukaryota | Metazoa | Chordata | Craniata | Vertebrata | Euteleostomi | Mammalia | Eutheria | Euarchontoglires | Primates | Haplorrhini | Catarrhini | Hominidae | Homo	mut	mut_48412	wt_39587	6	S	E	A3KN83.S214	MKMRSFEPTMKVPVVK	MKMRSFEPTMKVPVVK	207	False	False	CDK1,MAPK3		3
A3KN83	SBNO1	Protein strawberry notch homolog 1	Homo sapiens (Human)	1393	572	41.1	Eukaryota | Metazoa | Chordata | Craniata | Vertebrata | Euteleostomi | Mammalia | Eutheria | Euarchontoglires | Primates | Haplorrhini | Catarrhini | Hominidae | Homo	wt	wt_39587	mut_48412					MKMRSFSPTMKVPVVK	MKMRSFSPTMKVPVVK	207	False	False			4
A3KN83	SBNO1	Protein strawberry notch homolog 1	Homo sapiens (Human)	1393	572	41.1	Eukaryota | Metazoa | Chordata | Craniata | Vertebrata | Euteleostomi | Mammalia | Eutheria | Euarchontoglires | Primates | Haplorrhini | Catarrhini | Hominidae | Homo	mut	mut_48411	wt_39586	2	S	E	A3KN83.S214	SFEPTMKVPVVKEDDE	SFEPTMKVPVVKEDDE	211	False	False	CDK1,MAPK3		2
A3KN83	SBNO1	Protein strawberry notch homolog 1	Homo sapiens (Human)	1393	572	41.1	Eukaryota | Metazoa | Chordata | Craniata | Vertebrata | Euteleostomi | Mammalia | Eutheria | Euarchontoglires | Primates | Haplorrhini | Catarrhini | Hominidae | Homo	wt	wt_39586	mut_48411					SFSPTMKVPVVKEDDE	SFSPTMKVPVVKEDDE	211	False	False			9
A4D1E1	ZNF804B	Zinc finger protein 804B	Homo sapiens (Human)	1349	744	55.2	Eukaryota | Metazoa | Chordata | Craniata | Vertebrata | Euteleostomi | Mammalia | Eutheria | Euarchontoglires | Primates | Haplorrhini | Catarrhini | Hominidae | Homo	mut	mut_07367	wt_06103	15	S	E	A4D1E1.S877	MYYLNKSKRNQESLGE	MYYLNKSKRNQESLGE	861	False	False	CDK1,MAPK8		3
A4D1E1	ZNF804B	Zinc finger protein 804B	Homo sapiens (Human)	1349	744	55.2	Eukaryota | Metazoa | Chordata | Craniata | Vertebrata | Euteleostomi | Mammalia | Eutheria | Euarchontoglires | Primates | Haplorrhini | Catarrhini | Hominidae | Homo	wt	wt_06103	mut_07367					MYYLNKSKRNQESLGS	MYYLNKSKRNQESLGS	861	False	False			1
A4D1E1	ZNF804B	Zinc finger protein 804B	Homo sapiens (Human)	1349	744	55.2	Eukaryota | Metazoa | Chordata | Craniata | Vertebrata | Euteleostomi | Mammalia | Eutheria | Euarchontoglires | Primates | Haplorrhini | Catarrhini | Hominidae | Homo	mut	mut_07366	wt_06102	11	S	E	A4D1E1.S877	NKSKRNQESLGEPHIC	NKSKRNQESLGEPHIA	865	False	False	CDK1,MAPK8		15
A4D1E1	ZNF804B	Zinc finger protein 804B	Homo sapiens (Human)	1349	744	55.2	Eukaryota | Metazoa | Chordata | Craniata | Vertebrata | Euteleostomi | Mammalia | Eutheria | Euarchontoglires | Primates | Haplorrhini | Catarrhini | Hominidae | Homo	wt	wt_06102	mut_07366					NKSKRNQESLGSPHIC	NKSKRNQESLGSPHIA	865	False	False			20
A4D1P6	WDR91	WD repeat-containing protein 91	Homo sapiens (Human)	747	209	28	Eukaryota | Metazoa | Chordata | Craniata | Vertebrata | Euteleostomi | Mammalia | Eutheria | Euarchontoglires | Primates | Haplorrhini | Catarrhini | Hominidae | Homo	mut	mut_23993	wt_19868	13	S	E	A4D1P6.S272	VGFLSSLLPQSKKEPS	VGFLSSLLPQSKKEPS	258	False	False	CDK1,CDK2,CDK5,MAPK1,MAPK14,MAPK3,MAPK8		1
A4D1P6	WDR91	WD repeat-containing protein 91	Homo sapiens (Human)	747	209	28	Eukaryota | Metazoa | Chordata | Craniata | Vertebrata | Euteleostomi | Mammalia | Eutheria | Euarchontoglires | Primates | Haplorrhini | Catarrhini | Hominidae | Homo	wt	wt_19868	mut_23993					VGFLSSLLPQSKKSPS	VGFLSSLLPQSKKSPS	258	False	False			0
A4D1P6	WDR91	WD repeat-containing protein 91	Homo sapiens (Human)	747	209	28	Eukaryota | Metazoa | Chordata | Craniata | Vertebrata | Euteleostomi | Mammalia | Eutheria | Euarchontoglires | Primates | Haplorrhini | Catarrhini | Hominidae | Homo	mut	mut_23996	wt_19871	9	S	E	A4D1P6.S272	SSLLPQSKKEPSRLSP	SSLLPQSKKEPSRLSP	262	False	False	CDK1,CDK2,CDK5,MAPK1,MAPK14,MAPK3,MAPK8		7
A4D1P6	WDR91	WD repeat-containing protein 91	Homo sapiens (Human)	747	209	28	Eukaryota | Metazoa | Chordata | Craniata | Vertebrata | Euteleostomi | Mammalia | Eutheria | Euarchontoglires | Primates | Haplorrhini | Catarrhini | Hominidae | Homo	wt	wt_19871	mut_23996					SSLLPQSKKSPSRLSP	SSLLPQSKKSPSRLSP	262	False	False			3
A4D1P6	WDR91	WD repeat-containing protein 91	Homo sapiens (Human)	747	209	28	Eukaryota | Metazoa | Chordata | Craniata | Vertebrata | Euteleostomi | Mammalia | Eutheria | Euarchontoglires | Primates | Haplorrhini | Catarrhini | Hominidae | Homo	mut	mut_23995	wt_19870	5	S	E	A4D1P6.S272	PQSKKEPSRLSPAQGP	PQSKKEPSRLSPAQGP	266	False	False	CDK1,CDK2,CDK5,MAPK1,MAPK14,MAPK3,MAPK8		7
A4D1P6	WDR91	WD repeat-containing protein 91	Homo sapiens (Human)	747	209	28	Eukaryota | Metazoa | Chordata | Craniata | Vertebrata | Euteleostomi | Mammalia | Eutheria | Euarchontoglires | Primates | Haplorrhini | Catarrhini | Hominidae | Homo	wt	wt_19870	mut_23995					PQSKKSPSRLSPAQGP	PQSKKSPSRLSPAQGP	266	False	False			13
A4D1P6	WDR91	WD repeat-containing protein 91	Homo sapiens (Human)	747	209	28	Eukaryota | Metazoa | Chordata | Craniata | Vertebrata | Euteleostomi | Mammalia | Eutheria | Euarchontoglires | Primates | Haplorrhini | Catarrhini | Hominidae | Homo	mut	mut_23994	wt_19869	1	S	E	A4D1P6.S272	KEPSRLSPAQGPPQPQ	KEPSRLSPAQGPPQPQ	270	False	False	CDK1,CDK2,CDK5,MAPK1,MAPK14,MAPK3,MAPK8		2
A4D1P6	WDR91	WD repeat-containing protein 91	Homo sapiens (Human)	747	209	28	Eukaryota | Metazoa | Chordata | Craniata | Vertebrata | Euteleostomi | Mammalia | Eutheria | Euarchontoglires | Primates | Haplorrhini | Catarrhini | Hominidae | Homo	wt	wt_19869	mut_23994					KSPSRLSPAQGPPQPQ	KSPSRLSPAQGPPQPQ	270	False	False			0
A4D1S0	KLRG2	Killer cell lectin-like receptor subfamily G member 2	Homo sapiens (Human)	409	246	60.1	Eukaryota | Metazoa | Chordata | Craniata | Vertebrata | Euteleostomi | Mammalia | Eutheria | Euarchontoglires | Primates | Haplorrhini | Catarrhini | Hominidae | Homo	mut	mut_10132	wt_08461	13	T	E	A4D1S0.T141	VRVKPVGAAGGSSEPS	VRVKPVGAAGGSSEPS	127	False	False	CDK1,CDK2,CDK4,CDK5,CDK6,MAPK1,MAPK3,MAPK8,MAPK9		9
A4D1S0	KLRG2	Killer cell lectin-like receptor subfamily G member 2	Homo sapiens (Human)	409	246	60.1	Eukaryota | Metazoa | Chordata | Craniata | Vertebrata | Euteleostomi | Mammalia | Eutheria | Euarchontoglires | Primates | Haplorrhini | Catarrhini | Hominidae | Homo	mut	mut_10136	wt_08461	15	S	E	A4D1S0.S143	VRVKPVGAAGGSSTPE	VRVKPVGAAGGSSTPE	127	False	False	CDK1,CDK2,CDK4,CDK5,MAPK1,MAPK14,MAPK3,MAPK8		18
A4D1S0	KLRG2	Killer cell lectin-like receptor subfamily G member 2	Homo sapiens (Human)	409	246	60.1	Eukaryota | Metazoa | Chordata | Craniata | Vertebrata | Euteleostomi | Mammalia | Eutheria | Euarchontoglires | Primates | Haplorrhini | Catarrhini | Hominidae | Homo	wt	wt_08461	mut_10132;mut_10136					VRVKPVGAAGGSSTPS	VRVKPVGAAGGSSTPS	127	False	False			18
A4D1S0	KLRG2	Killer cell lectin-like receptor subfamily G member 2	Homo sapiens (Human)	409	246	60.1	Eukaryota | Metazoa | Chordata | Craniata | Vertebrata | Euteleostomi | Mammalia | Eutheria | Euarchontoglires | Primates | Haplorrhini | Catarrhini | Hominidae | Homo	mut	mut_10129	wt_08458	9	T	E	A4D1S0.T141	PVGAAGGSSEPSPRPS	PVGAAGGSSEPSPRPS	131	False	False	CDK1,CDK2,CDK4,CDK5,CDK6,MAPK1,MAPK3,MAPK8,MAPK9		11
A4D1S0	KLRG2	Killer cell lectin-like receptor subfamily G member 2	Homo sapiens (Human)	409	246	60.1	Eukaryota | Metazoa | Chordata | Craniata | Vertebrata | Euteleostomi | Mammalia | Eutheria | Euarchontoglires | Primates | Haplorrhini | Catarrhini | Hominidae | Homo	mut	mut_10133	wt_08458	11	S	E	A4D1S0.S143	PVGAAGGSSTPEPRPS	PVGAAGGSSTPEPRPS	131	False	False	CDK1,CDK2,CDK4,CDK5,MAPK1,MAPK14,MAPK3,MAPK8		1
A4D1S0	KLRG2	Killer cell lectin-like receptor subfamily G member 2	Homo sapiens (Human)	409	246	60.1	Eukaryota | Metazoa | Chordata | Craniata | Vertebrata | Euteleostomi | Mammalia | Eutheria | Euarchontoglires | Primates | Haplorrhini | Catarrhini | Hominidae | Homo	wt	wt_08458	mut_10129;mut_10133					PVGAAGGSSTPSPRPS	PVGAAGGSSTPSPRPS	131	False	False			9
A4D1S0	KLRG2	Killer cell lectin-like receptor subfamily G member 2	Homo sapiens (Human)	409	246	60.1	Eukaryota | Metazoa | Chordata | Craniata | Vertebrata | Euteleostomi | Mammalia | Eutheria | Euarchontoglires | Primates | Haplorrhini | Catarrhini | Hominidae | Homo	mut	mut_10130	wt_08459	5	T	E	A4D1S0.T141	AGGSSEPSPRPSTRFL	AGGSSEPSPRPSTRFL	135	False	False	CDK1,CDK2,CDK4,CDK5,CDK6,MAPK1,MAPK3,MAPK8,MAPK9		24
A4D1S0	KLRG2	Killer cell lectin-like receptor subfamily G member 2	Homo sapiens (Human)	409	246	60.1	Eukaryota | Metazoa | Chordata | Craniata | Vertebrata | Euteleostomi | Mammalia | Eutheria | Euarchontoglires | Primates | Haplorrhini | Catarrhini | Hominidae | Homo	mut	mut_10134	wt_08459	7	S	E	A4D1S0.S143	AGGSSTPEPRPSTRFL	AGGSSTPEPRPSTRFL	135	False	False	CDK1,CDK2,CDK4,CDK5,MAPK1,MAPK14,MAPK3,MAPK8		14
A4D1S0	KLRG2	Killer cell lectin-like receptor subfamily G member 2	Homo sapiens (Human)	409	246	60.1	Eukaryota | Metazoa | Chordata | Craniata | Vertebrata | Euteleostomi | Mammalia | Eutheria | Euarchontoglires | Primates | Haplorrhini | Catarrhini | Hominidae | Homo	wt	wt_08459	mut_10130;mut_10134					AGGSSTPSPRPSTRFL	AGGSSTPSPRPSTRFL	135	False	False			16
A4D1S0	KLRG2	Killer cell lectin-like receptor subfamily G member 2	Homo sapiens (Human)	409	246	60.1	Eukaryota | Metazoa | Chordata | Craniata | Vertebrata | Euteleostomi | Mammalia | Eutheria | Euarchontoglires | Primates | Haplorrhini | Catarrhini | Hominidae | Homo	mut	mut_10131	wt_08460	1	T	E	A4D1S0.T141	SEPSPRPSTRFLKVPV	SEPSPRPSTRFLKVPV	139	False	False	CDK1,CDK2,CDK4,CDK5,CDK6,MAPK1,MAPK3,MAPK8,MAPK9		14
A4D1S0	KLRG2	Killer cell lectin-like receptor subfamily G member 2	Homo sapiens (Human)	409	246	60.1	Eukaryota | Metazoa | Chordata | Craniata | Vertebrata | Euteleostomi | Mammalia | Eutheria | Euarchontoglires | Primates | Haplorrhini | Catarrhini | Hominidae | Homo	mut	mut_10135	wt_08460	3	S	E	A4D1S0.S143	STPEPRPSTRFLKVPV	STPEPRPSTRFLKVPV	139	False	False	CDK1,CDK2,CDK4,CDK5,MAPK1,MAPK14,MAPK3,MAPK8		15
A4D1S0	KLRG2	Killer cell lectin-like receptor subfamily G member 2	Homo sapiens (Human)	409	246	60.1	Eukaryota | Metazoa | Chordata | Craniata | Vertebrata | Euteleostomi | Mammalia | Eutheria | Euarchontoglires | Primates | Haplorrhini | Catarrhini | Hominidae | Homo	wt	wt_08460	mut_10131;mut_10135					STPSPRPSTRFLKVPV	STPSPRPSTRFLKVPV	139	False	False			27
A4D1S0	KLRG2	Killer cell lectin-like receptor subfamily G member 2	Homo sapiens (Human)	409	246	60.1	Eukaryota | Metazoa | Chordata | Craniata | Vertebrata | Euteleostomi | Mammalia | Eutheria | Euarchontoglires | Primates | Haplorrhini | Catarrhini | Hominidae | Homo	mut	mut_10128	wt_08457	12	S	E	A4D1S0.S204	RTESGCDAEGRAEPAE	RTESGADAEGRAEPAE	191	False	False	CDK1,MAPK3,MAPK8		10
A4D1S0	KLRG2	Killer cell lectin-like receptor subfamily G member 2	Homo sapiens (Human)	409	246	60.1	Eukaryota | Metazoa | Chordata | Craniata | Vertebrata | Euteleostomi | Mammalia | Eutheria | Euarchontoglires | Primates | Haplorrhini | Catarrhini | Hominidae | Homo	wt	wt_08457	mut_10128					RTESGCDAEGRASPAE	RTESGADAEGRASPAE	191	False	False			9
A4D1S0	KLRG2	Killer cell lectin-like receptor subfamily G member 2	Homo sapiens (Human)	409	246	60.1	Eukaryota | Metazoa | Chordata | Craniata | Vertebrata | Euteleostomi | Mammalia | Eutheria | Euarchontoglires | Primates | Haplorrhini | Catarrhini | Hominidae | Homo	mut	mut_10125	wt_08456	8	S	E	A4D1S0.S204	GCDAEGRAEPAEGSAG	GADAEGRAEPAEGSAG	195	False	False	CDK1,MAPK3,MAPK8		25
A4D1S0	KLRG2	Killer cell lectin-like receptor subfamily G member 2	Homo sapiens (Human)	409	246	60.1	Eukaryota | Metazoa | Chordata | Craniata | Vertebrata | Euteleostomi | Mammalia | Eutheria | Euarchontoglires | Primates | Haplorrhini | Catarrhini | Hominidae | Homo	wt	wt_08456	mut_10125					GCDAEGRASPAEGSAG	GADAEGRASPAEGSAG	195	False	False			10
A4D1S0	KLRG2	Killer cell lectin-like receptor subfamily G member 2	Homo sapiens (Human)	409	246	60.1	Eukaryota | Metazoa | Chordata | Craniata | Vertebrata | Euteleostomi | Mammalia | Eutheria | Euarchontoglires | Primates | Haplorrhini | Catarrhini | Hominidae | Homo	mut	mut_10127	wt_08455	4	S	E	A4D1S0.S204	EGRAEPAEGSAGSPGS	EGRAEPAEGSAGSPGS	199	False	False	CDK1,MAPK3,MAPK8		14
A4D1S0	KLRG2	Killer cell lectin-like receptor subfamily G member 2	Homo sapiens (Human)	409	246	60.1	Eukaryota | Metazoa | Chordata | Craniata | Vertebrata | Euteleostomi | Mammalia | Eutheria | Euarchontoglires | Primates | Haplorrhini | Catarrhini | Hominidae | Homo	mut	mut_10124	wt_08455	15	S	E	A4D1S0.S215	EGRASPAEGSAGSPGE	EGRASPAEGSAGSPGE	199	False	False	CDK1,CDK2,MAPK1,MAPK14,MAPK3,MAPK8		9
A4D1S0	KLRG2	Killer cell lectin-like receptor subfamily G member 2	Homo sapiens (Human)	409	246	60.1	Eukaryota | Metazoa | Chordata | Craniata | Vertebrata | Euteleostomi | Mammalia | Eutheria | Euarchontoglires | Primates | Haplorrhini | Catarrhini | Hominidae | Homo	wt	wt_08455	mut_10124;mut_10127					EGRASPAEGSAGSPGS	EGRASPAEGSAGSPGS	199	False	False			6
A4D1S0	KLRG2	Killer cell lectin-like receptor subfamily G member 2	Homo sapiens (Human)	409	246	60.1	Eukaryota | Metazoa | Chordata | Craniata | Vertebrata | Euteleostomi | Mammalia | Eutheria | Euarchontoglires | Primates | Haplorrhini | Catarrhini | Hominidae | Homo	mut	mut_10126	wt_08452	0	S	E	A4D1S0.S204	EPAEGSAGSPGSPTCC	EPAEGSAGSPGSPTAA	203	False	False	CDK1,MAPK3,MAPK8		20
A4D1S0	KLRG2	Killer cell lectin-like receptor subfamily G member 2	Homo sapiens (Human)	409	246	60.1	Eukaryota | Metazoa | Chordata | Craniata | Vertebrata | Euteleostomi | Mammalia | Eutheria | Euarchontoglires | Primates | Haplorrhini | Catarrhini | Hominidae | Homo	mut	mut_10121	wt_08452	11	S	E	A4D1S0.S215	SPAEGSAGSPGEPTCC	SPAEGSAGSPGEPTAA	203	False	False	CDK1,CDK2,MAPK1,MAPK14,MAPK3,MAPK8		18
A4D1S0	KLRG2	Killer cell lectin-like receptor subfamily G member 2	Homo sapiens (Human)	409	246	60.1	Eukaryota | Metazoa | Chordata | Craniata | Vertebrata | Euteleostomi | Mammalia | Eutheria | Euarchontoglires | Primates | Haplorrhini | Catarrhini | Hominidae | Homo	wt	wt_08452	mut_10121;mut_10126					SPAEGSAGSPGSPTCC	SPAEGSAGSPGSPTAA	203	False	False			14
A4D1S0	KLRG2	Killer cell lectin-like receptor subfamily G member 2	Homo sapiens (Human)	409	246	60.1	Eukaryota | Metazoa | Chordata | Craniata | Vertebrata | Euteleostomi | Mammalia | Eutheria | Euarchontoglires | Primates | Haplorrhini | Catarrhini | Hominidae | Homo	mut	mut_10123	wt_08454	7	S	E	A4D1S0.S215	GSAGSPGEPTCCRCKE	GSAGSPGEPTAARAKE	207	False	False	CDK1,CDK2,MAPK1,MAPK14,MAPK3,MAPK8		2
A4D1S0	KLRG2	Killer cell lectin-like receptor subfamily G member 2	Homo sapiens (Human)	409	246	60.1	Eukaryota | Metazoa | Chordata | Craniata | Vertebrata | Euteleostomi | Mammalia | Eutheria | Euarchontoglires | Primates | Haplorrhini | Catarrhini | Hominidae | Homo	wt	wt_08454	mut_10123					GSAGSPGSPTCCRCKE	GSAGSPGSPTAARAKE	207	False	False			1
A4D1S0	KLRG2	Killer cell lectin-like receptor subfamily G member 2	Homo sapiens (Human)	409	246	60.1	Eukaryota | Metazoa | Chordata | Craniata | Vertebrata | Euteleostomi | Mammalia | Eutheria | Euarchontoglires | Primates | Haplorrhini | Catarrhini | Hominidae | Homo	mut	mut_10122	wt_08453	3	S	E	A4D1S0.S215	SPGEPTCCRCKELGLE	SPGEPTAARAKELGLE	211	False	False	CDK1,CDK2,MAPK1,MAPK14,MAPK3,MAPK8		11
A4D1S0	KLRG2	Killer cell lectin-like receptor subfamily G member 2	Homo sapiens (Human)	409	246	60.1	Eukaryota | Metazoa | Chordata | Craniata | Vertebrata | Euteleostomi | Mammalia | Eutheria | Euarchontoglires | Primates | Haplorrhini | Catarrhini | Hominidae | Homo	wt	wt_08453	mut_10122					SPGSPTCCRCKELGLE	SPGSPTAARAKELGLE	211	False	False			7
A4D2B0	MBLAC1	Metallo-beta-lactamase domain-containing protein 1	Homo sapiens (Human)	266	180	67.7	Eukaryota | Metazoa | Chordata | Craniata | Vertebrata | Euteleostomi | Mammalia | Eutheria | Euarchontoglires | Primates | Haplorrhini | Catarrhini | Hominidae | Homo	mut	mut_13262	wt_11031	14	S	E	A4D2B0.S61	VLPQTRGPASSHREEP	VLPQTRGPASSHREEP	46	False	False	AURKB,CDK1,CDK5,MAPK1,MAPK3,MAPK8		4
A4D2B0	MBLAC1	Metallo-beta-lactamase domain-containing protein 1	Homo sapiens (Human)	266	180	67.7	Eukaryota | Metazoa | Chordata | Craniata | Vertebrata | Euteleostomi | Mammalia | Eutheria | Euarchontoglires | Primates | Haplorrhini | Catarrhini | Hominidae | Homo	wt	wt_11031	mut_13262					VLPQTRGPASSHRESP	VLPQTRGPASSHRESP	46	False	False			1
A4D2B0	MBLAC1	Metallo-beta-lactamase domain-containing protein 1	Homo sapiens (Human)	266	180	67.7	Eukaryota | Metazoa | Chordata | Craniata | Vertebrata | Euteleostomi | Mammalia | Eutheria | Euarchontoglires | Primates | Haplorrhini | Catarrhini | Hominidae | Homo	mut	mut_13260	wt_11029	10	S	E	A4D2B0.S61	TRGPASSHREEPRGSG	TRGPASSHREEPRGSG	50	False	False	AURKB,CDK1,CDK5,MAPK1,MAPK3,MAPK8		9
A4D2B0	MBLAC1	Metallo-beta-lactamase domain-containing protein 1	Homo sapiens (Human)	266	180	67.7	Eukaryota | Metazoa | Chordata | Craniata | Vertebrata | Euteleostomi | Mammalia | Eutheria | Euarchontoglires | Primates | Haplorrhini | Catarrhini | Hominidae | Homo	wt	wt_11029	mut_13260					TRGPASSHRESPRGSG	TRGPASSHRESPRGSG	50	False	False			4
A4D2B0	MBLAC1	Metallo-beta-lactamase domain-containing protein 1	Homo sapiens (Human)	266	180	67.7	Eukaryota | Metazoa | Chordata | Craniata | Vertebrata | Euteleostomi | Mammalia | Eutheria | Euarchontoglires | Primates | Haplorrhini | Catarrhini | Hominidae | Homo	mut	mut_13261	wt_11030	6	S	E	A4D2B0.S61	ASSHREEPRGSGGAEA	ASSHREEPRGSGGAEA	54	False	False	AURKB,CDK1,CDK5,MAPK1,MAPK3,MAPK8		33
A4D2B0	MBLAC1	Metallo-beta-lactamase domain-containing protein 1	Homo sapiens (Human)	266	180	67.7	Eukaryota | Metazoa | Chordata | Craniata | Vertebrata | Euteleostomi | Mammalia | Eutheria | Euarchontoglires | Primates | Haplorrhini | Catarrhini | Hominidae | Homo	wt	wt_11030	mut_13261					ASSHRESPRGSGGAEA	ASSHRESPRGSGGAEA	54	False	False			43
A4D2P6	GRID2IP	Delphilin	Homo sapiens (Human)	1211	642	53	Eukaryota | Metazoa | Chordata | Craniata | Vertebrata | Euteleostomi | Mammalia | Eutheria | Euarchontoglires | Primates | Haplorrhini | Catarrhini | Hominidae | Homo	mut	mut_00011	wt_00010	14	S	E	A4D2P6.S264	APPRRPDEPPPRRAEL	APPRRPDEPPPRRAEL	249	False	False	AURKB,PRKACA		30
A4D2P6	GRID2IP	Delphilin	Homo sapiens (Human)	1211	642	53	Eukaryota | Metazoa | Chordata | Craniata | Vertebrata | Euteleostomi | Mammalia | Eutheria | Euarchontoglires | Primates | Haplorrhini | Catarrhini | Hominidae | Homo	wt	wt_00010	mut_00011					APPRRPDEPPPRRASL	APPRRPDEPPPRRASL	249	False	False			38
A4D2P6	GRID2IP	Delphilin	Homo sapiens (Human)	1211	642	53	Eukaryota | Metazoa | Chordata | Craniata | Vertebrata | Euteleostomi | Mammalia | Eutheria | Euarchontoglires | Primates | Haplorrhini | Catarrhini | Hominidae | Homo	mut	mut_00013	wt_00012	10	S	E	A4D2P6.S264	RPDEPPPRRAELLVGG	RPDEPPPRRAELLVGG	253	False	False	AURKB,PRKACA		76
A4D2P6	GRID2IP	Delphilin	Homo sapiens (Human)	1211	642	53	Eukaryota | Metazoa | Chordata | Craniata | Vertebrata | Euteleostomi | Mammalia | Eutheria | Euarchontoglires | Primates | Haplorrhini | Catarrhini | Hominidae | Homo	wt	wt_00012	mut_00013					RPDEPPPRRASLLVGG	RPDEPPPRRASLLVGG	253	False	False			63
A4D2P6	GRID2IP	Delphilin	Homo sapiens (Human)	1211	642	53	Eukaryota | Metazoa | Chordata | Craniata | Vertebrata | Euteleostomi | Mammalia | Eutheria | Euarchontoglires | Primates | Haplorrhini | Catarrhini | Hominidae | Homo	mut	mut_00014	wt_00013	6	S	E	A4D2P6.S264	PPPRRAELLVGGLAGP	PPPRRAELLVGGLAGP	257	False	False	AURKB,PRKACA		58
A4D2P6	GRID2IP	Delphilin	Homo sapiens (Human)	1211	642	53	Eukaryota | Metazoa | Chordata | Craniata | Vertebrata | Euteleostomi | Mammalia | Eutheria | Euarchontoglires | Primates | Haplorrhini | Catarrhini | Hominidae | Homo	wt	wt_00013	mut_00014					PPPRRASLLVGGLAGP	PPPRRASLLVGGLAGP	257	False	False			48
A4D2P6	GRID2IP	Delphilin	Homo sapiens (Human)	1211	642	53	Eukaryota | Metazoa | Chordata | Craniata | Vertebrata | Euteleostomi | Mammalia | Eutheria | Euarchontoglires | Primates | Haplorrhini | Catarrhini | Hominidae | Homo	mut	mut_00012	wt_00011	2	S	E	A4D2P6.S264	RAELLVGGLAGPGGAR	RAELLVGGLAGPGGAR	261	False	False	AURKB,PRKACA		66
A4D2P6	GRID2IP	Delphilin	Homo sapiens (Human)	1211	642	53	Eukaryota | Metazoa | Chordata | Craniata | Vertebrata | Euteleostomi | Mammalia | Eutheria | Euarchontoglires | Primates | Haplorrhini | Catarrhini | Hominidae | Homo	wt	wt_00011	mut_00012					RASLLVGGLAGPGGAR	RASLLVGGLAGPGGAR	261	False	False			55
A4FU28	CTAGE9	cTAGE family member 9	Homo sapiens (Human)	777	537	69.1	Eukaryota | Metazoa | Chordata | Craniata | Vertebrata | Euteleostomi | Mammalia | Eutheria | Euarchontoglires | Primates | Haplorrhini | Catarrhini | Hominidae | Homo	mut	mut_11144	wt_09303	13	S	E	A4FU28.S140	SLEATCEKLSRSNEEL	SLEATAEKLSRSNEEL	126	False	False	MAPKAPK2,PRKD1		1
A4FU28	CTAGE9	cTAGE family member 9	Homo sapiens (Human)	777	537	69.1	Eukaryota | Metazoa | Chordata | Craniata | Vertebrata | Euteleostomi | Mammalia | Eutheria | Euarchontoglires | Primates | Haplorrhini | Catarrhini | Hominidae | Homo	wt	wt_09303	mut_11144					SLEATCEKLSRSNSEL	SLEATAEKLSRSNSEL	126	False	False			10
A4FU28	CTAGE9	cTAGE family member 9	Homo sapiens (Human)	777	537	69.1	Eukaryota | Metazoa | Chordata | Craniata | Vertebrata | Euteleostomi | Mammalia | Eutheria | Euarchontoglires | Primates | Haplorrhini | Catarrhini | Hominidae | Homo	mut	mut_11142	wt_09301	9	S	E	A4FU28.S140	TCEKLSRSNEELEDEI	TAEKLSRSNEELEDEI	130	False	False	MAPKAPK2,PRKD1		0
A4FU28	CTAGE9	cTAGE family member 9	Homo sapiens (Human)	777	537	69.1	Eukaryota | Metazoa | Chordata | Craniata | Vertebrata | Euteleostomi | Mammalia | Eutheria | Euarchontoglires | Primates | Haplorrhini | Catarrhini | Hominidae | Homo	wt	wt_09301	mut_11142					TCEKLSRSNSELEDEI	TAEKLSRSNSELEDEI	130	False	False			2
A4FU28	CTAGE9	cTAGE family member 9	Homo sapiens (Human)	777	537	69.1	Eukaryota | Metazoa | Chordata | Craniata | Vertebrata | Euteleostomi | Mammalia | Eutheria | Euarchontoglires | Primates | Haplorrhini | Catarrhini | Hominidae | Homo	mut	mut_11143	wt_09302	5	S	E	A4FU28.S140	LSRSNEELEDEILCLE	LSRSNEELEDEILALE	134	False	False	MAPKAPK2,PRKD1		0
A4FU28	CTAGE9	cTAGE family member 9	Homo sapiens (Human)	777	537	69.1	Eukaryota | Metazoa | Chordata | Craniata | Vertebrata | Euteleostomi | Mammalia | Eutheria | Euarchontoglires | Primates | Haplorrhini | Catarrhini | Hominidae | Homo	wt	wt_09302	mut_11143					LSRSNSELEDEILCLE	LSRSNSELEDEILALE	134	False	False			20
A4FU49	SH3D21	SH3 domain-containing protein 21	Homo sapiens (Human)	640	630	98.4	Eukaryota | Metazoa | Chordata | Craniata | Vertebrata | Euteleostomi | Mammalia | Eutheria | Euarchontoglires | Primates | Haplorrhini | Catarrhini | Hominidae | Homo	mut	mut_04878	wt_04029	15	S	E	A4FU49.S375	GDEAPTLEKVLTPELE	GDEAPTLEKVLTPELE	359	False	False			1
A4FU49	SH3D21	SH3 domain-containing protein 21	Homo sapiens (Human)	640	630	98.4	Eukaryota | Metazoa | Chordata | Craniata | Vertebrata | Euteleostomi | Mammalia | Eutheria | Euarchontoglires | Primates | Haplorrhini | Catarrhini | Hominidae | Homo	wt	wt_04029	mut_04878					GDEAPTLEKVLTPELS	GDEAPTLEKVLTPELS	359	False	False			1
A4FU49	SH3D21	SH3 domain-containing protein 21	Homo sapiens (Human)	640	630	98.4	Eukaryota | Metazoa | Chordata | Craniata | Vertebrata | Euteleostomi | Mammalia | Eutheria | Euarchontoglires | Primates | Haplorrhini | Catarrhini | Hominidae | Homo	mut	mut_04877	wt_04028	11	S	E	A4FU49.S375	PTLEKVLTPELEEEEV	PTLEKVLTPELEEEEV	363	False	False			10
A4FU49	SH3D21	SH3 domain-containing protein 21	Homo sapiens (Human)	640	630	98.4	Eukaryota | Metazoa | Chordata | Craniata | Vertebrata | Euteleostomi | Mammalia | Eutheria | Euarchontoglires | Primates | Haplorrhini | Catarrhini | Hominidae | Homo	wt	wt_04028	mut_04877					PTLEKVLTPELSEEEV	PTLEKVLTPELSEEEV	363	False	False			9
A4FU49	SH3D21	SH3 domain-containing protein 21	Homo sapiens (Human)	640	630	98.4	Eukaryota | Metazoa | Chordata | Craniata | Vertebrata | Euteleostomi | Mammalia | Eutheria | Euarchontoglires | Primates | Haplorrhini | Catarrhini | Hominidae | Homo	mut	mut_04875	wt_04026	7	S	E	A4FU49.S375	KVLTPELEEEEVSTRD	KVLTPELEEEEVSTRD	367	False	False			42
A4FU49	SH3D21	SH3 domain-containing protein 21	Homo sapiens (Human)	640	630	98.4	Eukaryota | Metazoa | Chordata | Craniata | Vertebrata | Euteleostomi | Mammalia | Eutheria | Euarchontoglires | Primates | Haplorrhini | Catarrhini | Hominidae | Homo	wt	wt_04026	mut_04875					KVLTPELSEEEVSTRD	KVLTPELSEEEVSTRD	367	False	False			57
A4FU49	SH3D21	SH3 domain-containing protein 21	Homo sapiens (Human)	640	630	98.4	Eukaryota | Metazoa | Chordata | Craniata | Vertebrata | Euteleostomi | Mammalia | Eutheria | Euarchontoglires | Primates | Haplorrhini | Catarrhini | Hominidae | Homo	mut	mut_04876	wt_04027	3	S	E	A4FU49.S375	PELEEEEVSTRDDIQF	PELEEEEVSTRDDIQF	371	False	False			6
A4FU49	SH3D21	SH3 domain-containing protein 21	Homo sapiens (Human)	640	630	98.4	Eukaryota | Metazoa | Chordata | Craniata | Vertebrata | Euteleostomi | Mammalia | Eutheria | Euarchontoglires | Primates | Haplorrhini | Catarrhini | Hominidae | Homo	wt	wt_04027	mut_04876					PELSEEEVSTRDDIQF	PELSEEEVSTRDDIQF	371	False	False			8
A4UGR9	XIRP2	Xin actin-binding repeat-containing protein 2	Homo sapiens (Human)	3374	2474	73.3	Eukaryota | Metazoa | Chordata | Craniata | Vertebrata | Euteleostomi | Mammalia | Eutheria | Euarchontoglires | Primates | Haplorrhini | Catarrhini | Hominidae | Homo	mut	mut_34495	wt_28216	12	S	E	A4UGR9.S2945	NIPPPSLKTRPPEPTF	NIPPPSLKTRPPEPTF	2932	False	False	CDK1,CDK2,MAPK1,MAPK14,MAPK3,MAPK8		5
A4UGR9	XIRP2	Xin actin-binding repeat-containing protein 2	Homo sapiens (Human)	3374	2474	73.3	Eukaryota | Metazoa | Chordata | Craniata | Vertebrata | Euteleostomi | Mammalia | Eutheria | Euarchontoglires | Primates | Haplorrhini | Catarrhini | Hominidae | Homo	wt	wt_28216	mut_34495					NIPPPSLKTRPPSPTF	NIPPPSLKTRPPSPTF	2932	False	False			7
A4UGR9	XIRP2	Xin actin-binding repeat-containing protein 2	Homo sapiens (Human)	3374	2474	73.3	Eukaryota | Metazoa | Chordata | Craniata | Vertebrata | Euteleostomi | Mammalia | Eutheria | Euarchontoglires | Primates | Haplorrhini | Catarrhini | Hominidae | Homo	mut	mut_34492	wt_28213	8	S	E	A4UGR9.S2945	PSLKTRPPEPTFITIE	PSLKTRPPEPTFITIE	2936	False	False	CDK1,CDK2,MAPK1,MAPK14,MAPK3,MAPK8		4
A4UGR9	XIRP2	Xin actin-binding repeat-containing protein 2	Homo sapiens (Human)	3374	2474	73.3	Eukaryota | Metazoa | Chordata | Craniata | Vertebrata | Euteleostomi | Mammalia | Eutheria | Euarchontoglires | Primates | Haplorrhini | Catarrhini | Hominidae | Homo	wt	wt_28213	mut_34492					PSLKTRPPSPTFITIE	PSLKTRPPSPTFITIE	2936	False	False			1
A4UGR9	XIRP2	Xin actin-binding repeat-containing protein 2	Homo sapiens (Human)	3374	2474	73.3	Eukaryota | Metazoa | Chordata | Craniata | Vertebrata | Euteleostomi | Mammalia | Eutheria | Euarchontoglires | Primates | Haplorrhini | Catarrhini | Hominidae | Homo	mut	mut_34493	wt_28214	4	S	E	A4UGR9.S2945	TRPPEPTFITIESTAR	TRPPEPTFITIESTAR	2940	False	False	CDK1,CDK2,MAPK1,MAPK14,MAPK3,MAPK8		3
A4UGR9	XIRP2	Xin actin-binding repeat-containing protein 2	Homo sapiens (Human)	3374	2474	73.3	Eukaryota | Metazoa | Chordata | Craniata | Vertebrata | Euteleostomi | Mammalia | Eutheria | Euarchontoglires | Primates | Haplorrhini | Catarrhini | Hominidae | Homo	wt	wt_28214	mut_34493					TRPPSPTFITIESTAR	TRPPSPTFITIESTAR	2940	False	False			4
A4UGR9	XIRP2	Xin actin-binding repeat-containing protein 2	Homo sapiens (Human)	3374	2474	73.3	Eukaryota | Metazoa | Chordata | Craniata | Vertebrata | Euteleostomi | Mammalia | Eutheria | Euarchontoglires | Primates | Haplorrhini | Catarrhini | Hominidae | Homo	mut	mut_34494	wt_28215	0	S	E	A4UGR9.S2945	EPTFITIESTARRTEN	EPTFITIESTARRTEN	2944	False	False	CDK1,CDK2,MAPK1,MAPK14,MAPK3,MAPK8		4
A4UGR9	XIRP2	Xin actin-binding repeat-containing protein 2	Homo sapiens (Human)	3374	2474	73.3	Eukaryota | Metazoa | Chordata | Craniata | Vertebrata | Euteleostomi | Mammalia | Eutheria | Euarchontoglires | Primates | Haplorrhini | Catarrhini | Hominidae | Homo	wt	wt_28215	mut_34494					SPTFITIESTARRTEN	SPTFITIESTARRTEN	2944	False	False			1
A5D6W6	FITM1	Fat storage-inducing transmembrane protein 1	Homo sapiens (Human)	292	6	2.1	Eukaryota | Metazoa | Chordata | Craniata | Vertebrata | Euteleostomi | Mammalia | Eutheria | Euarchontoglires | Primates | Haplorrhini | Catarrhini | Hominidae | Homo	mut	mut_35698	wt_29189	6	S	E	A5D6W6.S82	PRTIFAEHGNFFNIKF	PRTIFAEHGNFFNIKF	75	True	False			3
A5D6W6	FITM1	Fat storage-inducing transmembrane protein 1	Homo sapiens (Human)	292	6	2.1	Eukaryota | Metazoa | Chordata | Craniata | Vertebrata | Euteleostomi | Mammalia | Eutheria | Euarchontoglires | Primates | Haplorrhini | Catarrhini | Hominidae | Homo	wt	wt_29189	mut_35698					PRTIFASHGNFFNIKF	PRTIFASHGNFFNIKF	75	True	False			0
A5D6W6	FITM1	Fat storage-inducing transmembrane protein 1	Homo sapiens (Human)	292	6	2.1	Eukaryota | Metazoa | Chordata | Craniata | Vertebrata | Euteleostomi | Mammalia | Eutheria | Euarchontoglires | Primates | Haplorrhini | Catarrhini | Hominidae | Homo	mut	mut_35699	wt_29190	3	S	E	A5D6W6.S82	IFAEHGNFFNIKFVNS	IFAEHGNFFNIKFVNS	78	False	True			0
A5D6W6	FITM1	Fat storage-inducing transmembrane protein 1	Homo sapiens (Human)	292	6	2.1	Eukaryota | Metazoa | Chordata | Craniata | Vertebrata | Euteleostomi | Mammalia | Eutheria | Euarchontoglires | Primates | Haplorrhini | Catarrhini | Hominidae | Homo	wt	wt_29190	mut_35699					IFASHGNFFNIKFVNS	IFASHGNFFNIKFVNS	78	False	True			0
A5PKW4	PSD	PH and SEC7 domain-containing protein 1	Homo sapiens (Human)	1024	730	71.3	Eukaryota | Metazoa | Chordata | Craniata | Vertebrata | Euteleostomi | Mammalia | Eutheria | Euarchontoglires | Primates | Haplorrhini | Catarrhini | Hominidae | Homo	mut	mut_05936	wt_04932	5	S	E	A5PKW4.S720	EELRRELSELADPNPK	EELRRELSELADPNPK	714	False	False			0
A5PKW4	PSD	PH and SEC7 domain-containing protein 1	Homo sapiens (Human)	1024	730	71.3	Eukaryota | Metazoa | Chordata | Craniata | Vertebrata | Euteleostomi | Mammalia | Eutheria | Euarchontoglires | Primates | Haplorrhini | Catarrhini | Hominidae | Homo	wt	wt_04932	mut_05936					EELRRSLSELADPNPK	EELRRSLSELADPNPK	714	False	False			0
A5PKW4	PSD	PH and SEC7 domain-containing protein 1	Homo sapiens (Human)	1024	730	71.3	Eukaryota | Metazoa | Chordata | Craniata | Vertebrata | Euteleostomi | Mammalia | Eutheria | Euarchontoglires | Primates | Haplorrhini | Catarrhini | Hominidae | Homo	mut	mut_05937	wt_04933	1	S	E	A5PKW4.S720	RELSELADPNPKVIKR	RELSELADPNPKVIKR	718	False	False			4
A5PKW4	PSD	PH and SEC7 domain-containing protein 1	Homo sapiens (Human)	1024	730	71.3	Eukaryota | Metazoa | Chordata | Craniata | Vertebrata | Euteleostomi | Mammalia | Eutheria | Euarchontoglires | Primates | Haplorrhini | Catarrhini | Hominidae | Homo	wt	wt_04933	mut_05937					RSLSELADPNPKVIKR	RSLSELADPNPKVIKR	718	False	False			0
A5PL33	KRBA1	Protein KRBA1	Homo sapiens (Human)	1030	994	96.5	Eukaryota | Metazoa | Chordata | Craniata | Vertebrata | Euteleostomi | Mammalia | Eutheria | Euarchontoglires | Primates | Haplorrhini | Catarrhini | Hominidae | Homo	mut	mut_19920	wt_16578	13	S	E	A5PL33.S101	SESRGASLDGERAEPE	SESRGASLDGERAEPE	87	False	False	CDK1,MAPK8		1
A5PL33	KRBA1	Protein KRBA1	Homo sapiens (Human)	1030	994	96.5	Eukaryota | Metazoa | Chordata | Craniata | Vertebrata | Euteleostomi | Mammalia | Eutheria | Euarchontoglires | Primates | Haplorrhini | Catarrhini | Hominidae | Homo	wt	wt_16578	mut_19920					SESRGASLDGERASPE	SESRGASLDGERASPE	87	False	False			0
A5PL33	KRBA1	Protein KRBA1	Homo sapiens (Human)	1030	994	96.5	Eukaryota | Metazoa | Chordata | Craniata | Vertebrata | Euteleostomi | Mammalia | Eutheria | Euarchontoglires | Primates | Haplorrhini | Catarrhini | Hominidae | Homo	mut	mut_19919	wt_16577	9	S	E	A5PL33.S101	GASLDGERAEPEAAAA	GASLDGERAEPEAAAA	91	False	False	CDK1,MAPK8		3
A5PL33	KRBA1	Protein KRBA1	Homo sapiens (Human)	1030	994	96.5	Eukaryota | Metazoa | Chordata | Craniata | Vertebrata | Euteleostomi | Mammalia | Eutheria | Euarchontoglires | Primates | Haplorrhini | Catarrhini | Hominidae | Homo	wt	wt_16577	mut_19919					GASLDGERASPEAAAA	GASLDGERASPEAAAA	91	False	False			1
A5PL33	KRBA1	Protein KRBA1	Homo sapiens (Human)	1030	994	96.5	Eukaryota | Metazoa | Chordata | Craniata | Vertebrata | Euteleostomi | Mammalia | Eutheria | Euarchontoglires | Primates | Haplorrhini | Catarrhini | Hominidae | Homo	mut	mut_19918	wt_16576	5	S	E	A5PL33.S101	DGERAEPEAAAAREPC	DGERAEPEAAAAREPA	95	False	False	CDK1,MAPK8		0
A5PL33	KRBA1	Protein KRBA1	Homo sapiens (Human)	1030	994	96.5	Eukaryota | Metazoa | Chordata | Craniata | Vertebrata | Euteleostomi | Mammalia | Eutheria | Euarchontoglires | Primates | Haplorrhini | Catarrhini | Hominidae | Homo	wt	wt_16576	mut_19918					DGERASPEAAAAREPC	DGERASPEAAAAREPA	95	False	False			0
A5PL33	KRBA1	Protein KRBA1	Homo sapiens (Human)	1030	994	96.5	Eukaryota | Metazoa | Chordata | Craniata | Vertebrata | Euteleostomi | Mammalia | Eutheria | Euarchontoglires | Primates | Haplorrhini | Catarrhini | Hominidae | Homo	mut	mut_19917	wt_16575	1	S	E	A5PL33.S101	AEPEAAAAREPCPLRG	AEPEAAAAREPAPLRG	99	False	False	CDK1,MAPK8		0
A5PL33	KRBA1	Protein KRBA1	Homo sapiens (Human)	1030	994	96.5	Eukaryota | Metazoa | Chordata | Craniata | Vertebrata | Euteleostomi | Mammalia | Eutheria | Euarchontoglires | Primates | Haplorrhini | Catarrhini | Hominidae | Homo	wt	wt_16575	mut_19917					ASPEAAAAREPCPLRG	ASPEAAAAREPAPLRG	99	False	False			0
A5PLL1	ANKRD34B	Ankyrin repeat domain-containing protein 34B	Homo sapiens (Human)	514	316	61.5	Eukaryota | Metazoa | Chordata | Craniata | Vertebrata | Euteleostomi | Mammalia | Eutheria | Euarchontoglires | Primates | Haplorrhini | Catarrhini | Hominidae | Homo	mut	mut_35288	wt_28881	10	S	E	A5PLL1.S502	KSKKMLLRRQELQTEQ	KSKKMLLRRQELQTEQ	491	False	False	AURKB,PRKACA,PRKD1		8
A5PLL1	ANKRD34B	Ankyrin repeat domain-containing protein 34B	Homo sapiens (Human)	514	316	61.5	Eukaryota | Metazoa | Chordata | Craniata | Vertebrata | Euteleostomi | Mammalia | Eutheria | Euarchontoglires | Primates | Haplorrhini | Catarrhini | Hominidae | Homo	wt	wt_28881	mut_35288					KSKKMLLRRQSLQTEQ	KSKKMLLRRQSLQTEQ	491	False	False			12
A5PLL1	ANKRD34B	Ankyrin repeat domain-containing protein 34B	Homo sapiens (Human)	514	316	61.5	Eukaryota | Metazoa | Chordata | Craniata | Vertebrata | Euteleostomi | Mammalia | Eutheria | Euarchontoglires | Primates | Haplorrhini | Catarrhini | Hominidae | Homo	mut	mut_35289	wt_28882	6	S	E	A5PLL1.S502	MLLRRQELQTEQIKQL	MLLRRQELQTEQIKQL	495	False	False	AURKB,PRKACA,PRKD1		4
A5PLL1	ANKRD34B	Ankyrin repeat domain-containing protein 34B	Homo sapiens (Human)	514	316	61.5	Eukaryota | Metazoa | Chordata | Craniata | Vertebrata | Euteleostomi | Mammalia | Eutheria | Euarchontoglires | Primates | Haplorrhini | Catarrhini | Hominidae | Homo	wt	wt_28882	mut_35289					MLLRRQSLQTEQIKQL	MLLRRQSLQTEQIKQL	495	False	False			10
A5PLL1	ANKRD34B	Ankyrin repeat domain-containing protein 34B	Homo sapiens (Human)	514	316	61.5	Eukaryota | Metazoa | Chordata | Craniata | Vertebrata | Euteleostomi | Mammalia | Eutheria | Euarchontoglires | Primates | Haplorrhini | Catarrhini | Hominidae | Homo	mut	mut_35287	wt_28880	3	S	E	A5PLL1.S502	RRQELQTEQIKQLVNF	RRQELQTEQIKQLVNF	498	False	True	AURKB,PRKACA,PRKD1		8
A5PLL1	ANKRD34B	Ankyrin repeat domain-containing protein 34B	Homo sapiens (Human)	514	316	61.5	Eukaryota | Metazoa | Chordata | Craniata | Vertebrata | Euteleostomi | Mammalia | Eutheria | Euarchontoglires | Primates | Haplorrhini | Catarrhini | Hominidae | Homo	wt	wt_28880	mut_35287					RRQSLQTEQIKQLVNF	RRQSLQTEQIKQLVNF	498	False	True			9
A5PLN7	FAM149A	Protein FAM149A	Homo sapiens (Human)	773	618	79.9	Eukaryota | Metazoa | Chordata | Craniata | Vertebrata | Euteleostomi | Mammalia | Eutheria | Euarchontoglires | Primates | Haplorrhini | Catarrhini | Hominidae | Homo	mut	mut_41322	wt_33817	14	S	E	A5PLN7.S62	LGTAPTLLRALAPDEP	LGTAPTLLRALAPDEP	47	False	False	CDK1,CDK2,CDK5,MAPK1,MAPK14,MAPK3,MAPK8,MAPK9		10
A5PLN7	FAM149A	Protein FAM149A	Homo sapiens (Human)	773	618	79.9	Eukaryota | Metazoa | Chordata | Craniata | Vertebrata | Euteleostomi | Mammalia | Eutheria | Euarchontoglires | Primates | Haplorrhini | Catarrhini | Hominidae | Homo	wt	wt_33817	mut_41322					LGTAPTLLRALAPDSP	LGTAPTLLRALAPDSP	47	False	False			13
A5PLN7	FAM149A	Protein FAM149A	Homo sapiens (Human)	773	618	79.9	Eukaryota | Metazoa | Chordata | Craniata | Vertebrata | Euteleostomi | Mammalia | Eutheria | Euarchontoglires | Primates | Haplorrhini | Catarrhini | Hominidae | Homo	mut	mut_41320	wt_33815	10	S	E	A5PLN7.S62	PTLLRALAPDEPSASR	PTLLRALAPDEPSASR	51	False	False	CDK1,CDK2,CDK5,MAPK1,MAPK14,MAPK3,MAPK8,MAPK9		25
A5PLN7	FAM149A	Protein FAM149A	Homo sapiens (Human)	773	618	79.9	Eukaryota | Metazoa | Chordata | Craniata | Vertebrata | Euteleostomi | Mammalia | Eutheria | Euarchontoglires | Primates | Haplorrhini | Catarrhini | Hominidae | Homo	wt	wt_33815	mut_41320					PTLLRALAPDSPSASR	PTLLRALAPDSPSASR	51	False	False			13
A5PLN7	FAM149A	Protein FAM149A	Homo sapiens (Human)	773	618	79.9	Eukaryota | Metazoa | Chordata | Craniata | Vertebrata | Euteleostomi | Mammalia | Eutheria | Euarchontoglires | Primates | Haplorrhini | Catarrhini | Hominidae | Homo	mut	mut_41319	wt_33814	6	S	E	A5PLN7.S62	RALAPDEPSASRRSPA	RALAPDEPSASRRSPA	55	False	False	CDK1,CDK2,CDK5,MAPK1,MAPK14,MAPK3,MAPK8,MAPK9		1
A5PLN7	FAM149A	Protein FAM149A	Homo sapiens (Human)	773	618	79.9	Eukaryota | Metazoa | Chordata | Craniata | Vertebrata | Euteleostomi | Mammalia | Eutheria | Euarchontoglires | Primates | Haplorrhini | Catarrhini | Hominidae | Homo	wt	wt_33814	mut_41319					RALAPDSPSASRRSPA	RALAPDSPSASRRSPA	55	False	False			10
A5PLN7	FAM149A	Protein FAM149A	Homo sapiens (Human)	773	618	79.9	Eukaryota | Metazoa | Chordata | Craniata | Vertebrata | Euteleostomi | Mammalia | Eutheria | Euarchontoglires | Primates | Haplorrhini | Catarrhini | Hominidae | Homo	mut	mut_41321	wt_33816	2	S	E	A5PLN7.S62	PDEPSASRRSPAPLLS	PDEPSASRRSPAPLLS	59	False	False	CDK1,CDK2,CDK5,MAPK1,MAPK14,MAPK3,MAPK8,MAPK9		11
A5PLN7	FAM149A	Protein FAM149A	Homo sapiens (Human)	773	618	79.9	Eukaryota | Metazoa | Chordata | Craniata | Vertebrata | Euteleostomi | Mammalia | Eutheria | Euarchontoglires | Primates | Haplorrhini | Catarrhini | Hominidae | Homo	wt	wt_33816	mut_41321					PDSPSASRRSPAPLLS	PDSPSASRRSPAPLLS	59	False	False			5
A5YKK6	CNOT1	CCR4-NOT transcription complex subunit 1	Homo sapiens (Human)	2376	477	20.1	Eukaryota | Metazoa | Chordata | Craniata | Vertebrata | Euteleostomi | Mammalia | Eutheria | Euarchontoglires | Primates | Haplorrhini | Catarrhini | Hominidae | Homo	mut	mut_05036	wt_04172	15	S	E	A5YKK6.S749	QGFPPNLGSAFSTPQE	QGFPPNLGSAFSTPQE	733	False	False	CDK1,CDK2,CDK4,CDK5,MAPK1,MAPK14,MAPK3,MAPK8,MAPK9		4
A5YKK6	CNOT1	CCR4-NOT transcription complex subunit 1	Homo sapiens (Human)	2376	477	20.1	Eukaryota | Metazoa | Chordata | Craniata | Vertebrata | Euteleostomi | Mammalia | Eutheria | Euarchontoglires | Primates | Haplorrhini | Catarrhini | Hominidae | Homo	wt	wt_04172	mut_05036					QGFPPNLGSAFSTPQS	QGFPPNLGSAFSTPQS	733	False	False			4
A5YKK6	CNOT1	CCR4-NOT transcription complex subunit 1	Homo sapiens (Human)	2376	477	20.1	Eukaryota | Metazoa | Chordata | Craniata | Vertebrata | Euteleostomi | Mammalia | Eutheria | Euarchontoglires | Primates | Haplorrhini | Catarrhini | Hominidae | Homo	mut	mut_05034	wt_04170	11	S	E	A5YKK6.S749	PNLGSAFSTPQEPAKA	PNLGSAFSTPQEPAKA	737	False	False	CDK1,CDK2,CDK4,CDK5,MAPK1,MAPK14,MAPK3,MAPK8,MAPK9		5
A5YKK6	CNOT1	CCR4-NOT transcription complex subunit 1	Homo sapiens (Human)	2376	477	20.1	Eukaryota | Metazoa | Chordata | Craniata | Vertebrata | Euteleostomi | Mammalia | Eutheria | Euarchontoglires | Primates | Haplorrhini | Catarrhini | Hominidae | Homo	wt	wt_04170	mut_05034					PNLGSAFSTPQSPAKA	PNLGSAFSTPQSPAKA	737	False	False			3
A5YKK6	CNOT1	CCR4-NOT transcription complex subunit 1	Homo sapiens (Human)	2376	477	20.1	Eukaryota | Metazoa | Chordata | Craniata | Vertebrata | Euteleostomi | Mammalia | Eutheria | Euarchontoglires | Primates | Haplorrhini | Catarrhini | Hominidae | Homo	mut	mut_05037	wt_04173	7	S	E	A5YKK6.S749	SAFSTPQEPAKAFPPL	SAFSTPQEPAKAFPPL	741	False	False	CDK1,CDK2,CDK4,CDK5,MAPK1,MAPK14,MAPK3,MAPK8,MAPK9		37
A5YKK6	CNOT1	CCR4-NOT transcription complex subunit 1	Homo sapiens (Human)	2376	477	20.1	Eukaryota | Metazoa | Chordata | Craniata | Vertebrata | Euteleostomi | Mammalia | Eutheria | Euarchontoglires | Primates | Haplorrhini | Catarrhini | Hominidae | Homo	wt	wt_04173	mut_05037					SAFSTPQSPAKAFPPL	SAFSTPQSPAKAFPPL	741	False	False			11
A5YKK6	CNOT1	CCR4-NOT transcription complex subunit 1	Homo sapiens (Human)	2376	477	20.1	Eukaryota | Metazoa | Chordata | Craniata | Vertebrata | Euteleostomi | Mammalia | Eutheria | Euarchontoglires | Primates | Haplorrhini | Catarrhini | Hominidae | Homo	mut	mut_05035	wt_04171	3	S	E	A5YKK6.S749	TPQEPAKAFPPLSTPN	TPQEPAKAFPPLSTPN	745	False	False	CDK1,CDK2,CDK4,CDK5,MAPK1,MAPK14,MAPK3,MAPK8,MAPK9		8
A5YKK6	CNOT1	CCR4-NOT transcription complex subunit 1	Homo sapiens (Human)	2376	477	20.1	Eukaryota | Metazoa | Chordata | Craniata | Vertebrata | Euteleostomi | Mammalia | Eutheria | Euarchontoglires | Primates | Haplorrhini | Catarrhini | Hominidae | Homo	wt	wt_04171	mut_05035					TPQSPAKAFPPLSTPN	TPQSPAKAFPPLSTPN	745	False	False			11
A5YM69	ARHGEF35	Rho guanine nucleotide exchange factor 35	Homo sapiens (Human)	484	478	98.8	Eukaryota | Metazoa | Chordata | Craniata | Vertebrata | Euteleostomi | Mammalia | Eutheria | Euarchontoglires | Primates | Haplorrhini | Catarrhini | Hominidae | Homo	mut	mut_00127	wt_00105	12	S	E	A5YM69.S184	TSSDNSGQTRYYEPCE	TSSDNSGQTRYYEPAE	171	False	False	CDK1,MAPK8		24
A5YM69	ARHGEF35	Rho guanine nucleotide exchange factor 35	Homo sapiens (Human)	484	478	98.8	Eukaryota | Metazoa | Chordata | Craniata | Vertebrata | Euteleostomi | Mammalia | Eutheria | Euarchontoglires | Primates | Haplorrhini | Catarrhini | Hominidae | Homo	wt	wt_00105	mut_00127					TSSDNSGQTRYYSPCE	TSSDNSGQTRYYSPAE	171	False	False			27
A5YM69	ARHGEF35	Rho guanine nucleotide exchange factor 35	Homo sapiens (Human)	484	478	98.8	Eukaryota | Metazoa | Chordata | Craniata | Vertebrata | Euteleostomi | Mammalia | Eutheria | Euarchontoglires | Primates | Haplorrhini | Catarrhini | Hominidae | Homo	mut	mut_00129	wt_00107	8	S	E	A5YM69.S184	NSGQTRYYEPCEEHPA	NSGQTRYYEPAEEHPA	175	False	False	CDK1,MAPK8		9
A5YM69	ARHGEF35	Rho guanine nucleotide exchange factor 35	Homo sapiens (Human)	484	478	98.8	Eukaryota | Metazoa | Chordata | Craniata | Vertebrata | Euteleostomi | Mammalia | Eutheria | Euarchontoglires | Primates | Haplorrhini | Catarrhini | Hominidae | Homo	wt	wt_00107	mut_00129					NSGQTRYYSPCEEHPA	NSGQTRYYSPAEEHPA	175	False	False			18
A5YM69	ARHGEF35	Rho guanine nucleotide exchange factor 35	Homo sapiens (Human)	484	478	98.8	Eukaryota | Metazoa | Chordata | Craniata | Vertebrata | Euteleostomi | Mammalia | Eutheria | Euarchontoglires | Primates | Haplorrhini | Catarrhini | Hominidae | Homo	mut	mut_00128	wt_00106	4	S	E	A5YM69.S184	TRYYEPCEEHPAETNQ	TRYYEPAEEHPAETNQ	179	False	False	CDK1,MAPK8		10
A5YM69	ARHGEF35	Rho guanine nucleotide exchange factor 35	Homo sapiens (Human)	484	478	98.8	Eukaryota | Metazoa | Chordata | Craniata | Vertebrata | Euteleostomi | Mammalia | Eutheria | Euarchontoglires | Primates | Haplorrhini | Catarrhini | Hominidae | Homo	wt	wt_00106	mut_00128					TRYYSPCEEHPAETNQ	TRYYSPAEEHPAETNQ	179	False	False			9
A5YM69	ARHGEF35	Rho guanine nucleotide exchange factor 35	Homo sapiens (Human)	484	478	98.8	Eukaryota | Metazoa | Chordata | Craniata | Vertebrata | Euteleostomi | Mammalia | Eutheria | Euarchontoglires | Primates | Haplorrhini | Catarrhini | Hominidae | Homo	mut	mut_00126	wt_00104	0	S	E	A5YM69.S184	EPCEEHPAETNQNEGA	EPAEEHPAETNQNEGA	183	False	False	CDK1,MAPK8		14
A5YM69	ARHGEF35	Rho guanine nucleotide exchange factor 35	Homo sapiens (Human)	484	478	98.8	Eukaryota | Metazoa | Chordata | Craniata | Vertebrata | Euteleostomi | Mammalia | Eutheria | Euarchontoglires | Primates | Haplorrhini | Catarrhini | Hominidae | Homo	wt	wt_00104	mut_00126					SPCEEHPAETNQNEGA	SPAEEHPAETNQNEGA	183	False	False			5
A5YM69	ARHGEF35	Rho guanine nucleotide exchange factor 35	Homo sapiens (Human)	484	478	98.8	Eukaryota | Metazoa | Chordata | Craniata | Vertebrata | Euteleostomi | Mammalia | Eutheria | Euarchontoglires | Primates | Haplorrhini | Catarrhini | Hominidae | Homo	mut	mut_00141	wt_00116	13	S	E	A5YM69.S445	IPGTQTESRAEELEPA	IPGTQTESRAEELEPA	431	False	False	CDK1,MAPK1,MAPK14,MAPK3,MAPK8		1
A5YM69	ARHGEF35	Rho guanine nucleotide exchange factor 35	Homo sapiens (Human)	484	478	98.8	Eukaryota | Metazoa | Chordata | Craniata | Vertebrata | Euteleostomi | Mammalia | Eutheria | Euarchontoglires | Primates | Haplorrhini | Catarrhini | Hominidae | Homo	wt	wt_00116	mut_00141					IPGTQTESRAEELSPA	IPGTQTESRAEELSPA	431	False	False			3
A5YM69	ARHGEF35	Rho guanine nucleotide exchange factor 35	Homo sapiens (Human)	484	478	98.8	Eukaryota | Metazoa | Chordata | Craniata | Vertebrata | Euteleostomi | Mammalia | Eutheria | Euarchontoglires | Primates | Haplorrhini | Catarrhini | Hominidae | Homo	mut	mut_00139	wt_00113	9	S	E	A5YM69.S445	QTESRAEELEPAALSP	QTESRAEELEPAALSP	435	False	False	CDK1,MAPK1,MAPK14,MAPK3,MAPK8		16
A5YM69	ARHGEF35	Rho guanine nucleotide exchange factor 35	Homo sapiens (Human)	484	478	98.8	Eukaryota | Metazoa | Chordata | Craniata | Vertebrata | Euteleostomi | Mammalia | Eutheria | Euarchontoglires | Primates | Haplorrhini | Catarrhini | Hominidae | Homo	mut	mut_00135	wt_00113	14	S	E	A5YM69.S450	QTESRAEELSPAALEP	QTESRAEELSPAALEP	435	False	False	CDK1,CDK4,MAPK1,MAPK14,MAPK3,MAPK8		17
A5YM69	ARHGEF35	Rho guanine nucleotide exchange factor 35	Homo sapiens (Human)	484	478	98.8	Eukaryota | Metazoa | Chordata | Craniata | Vertebrata | Euteleostomi | Mammalia | Eutheria | Euarchontoglires | Primates | Haplorrhini | Catarrhini | Hominidae | Homo	wt	wt_00113	mut_00135;mut_00139					QTESRAEELSPAALSP	QTESRAEELSPAALSP	435	False	False			16
A5YM69	ARHGEF35	Rho guanine nucleotide exchange factor 35	Homo sapiens (Human)	484	478	98.8	Eukaryota | Metazoa | Chordata | Craniata | Vertebrata | Euteleostomi | Mammalia | Eutheria | Euarchontoglires | Primates | Haplorrhini | Catarrhini | Hominidae | Homo	mut	mut_00140	wt_00115	5	S	E	A5YM69.S445	RAEELEPAALSPLLEP	RAEELEPAALSPLLEP	439	False	False	CDK1,MAPK1,MAPK14,MAPK3,MAPK8		2
A5YM69	ARHGEF35	Rho guanine nucleotide exchange factor 35	Homo sapiens (Human)	484	478	98.8	Eukaryota | Metazoa | Chordata | Craniata | Vertebrata | Euteleostomi | Mammalia | Eutheria | Euarchontoglires | Primates | Haplorrhini | Catarrhini | Hominidae | Homo	mut	mut_00137	wt_00115	10	S	E	A5YM69.S450	RAEELSPAALEPLLEP	RAEELSPAALEPLLEP	439	False	False	CDK1,CDK4,MAPK1,MAPK14,MAPK3,MAPK8		1
A5YM69	ARHGEF35	Rho guanine nucleotide exchange factor 35	Homo sapiens (Human)	484	478	98.8	Eukaryota | Metazoa | Chordata | Craniata | Vertebrata | Euteleostomi | Mammalia | Eutheria | Euarchontoglires | Primates | Haplorrhini | Catarrhini | Hominidae | Homo	wt	wt_00115	mut_00137;mut_00140					RAEELSPAALSPLLEP	RAEELSPAALSPLLEP	439	False	False			2
A5YM69	ARHGEF35	Rho guanine nucleotide exchange factor 35	Homo sapiens (Human)	484	478	98.8	Eukaryota | Metazoa | Chordata | Craniata | Vertebrata | Euteleostomi | Mammalia | Eutheria | Euarchontoglires | Primates | Haplorrhini | Catarrhini | Hominidae | Homo	mut	mut_00138	wt_00114	1	S	E	A5YM69.S445	LEPAALSPLLEPIRCS	LEPAALSPLLEPIRAS	443	False	False	CDK1,MAPK1,MAPK14,MAPK3,MAPK8		9
A5YM69	ARHGEF35	Rho guanine nucleotide exchange factor 35	Homo sapiens (Human)	484	478	98.8	Eukaryota | Metazoa | Chordata | Craniata | Vertebrata | Euteleostomi | Mammalia | Eutheria | Euarchontoglires | Primates | Haplorrhini | Catarrhini | Hominidae | Homo	mut	mut_00136	wt_00114	6	S	E	A5YM69.S450	LSPAALEPLLEPIRCS	LSPAALEPLLEPIRAS	443	False	False	CDK1,CDK4,MAPK1,MAPK14,MAPK3,MAPK8		3
A5YM69	ARHGEF35	Rho guanine nucleotide exchange factor 35	Homo sapiens (Human)	484	478	98.8	Eukaryota | Metazoa | Chordata | Craniata | Vertebrata | Euteleostomi | Mammalia | Eutheria | Euarchontoglires | Primates | Haplorrhini | Catarrhini | Hominidae | Homo	wt	wt_00114	mut_00136;mut_00138					LSPAALSPLLEPIRCS	LSPAALSPLLEPIRAS	443	False	False			3
A5YM69	ARHGEF35	Rho guanine nucleotide exchange factor 35	Homo sapiens (Human)	484	478	98.8	Eukaryota | Metazoa | Chordata | Craniata | Vertebrata | Euteleostomi | Mammalia | Eutheria | Euarchontoglires | Primates | Haplorrhini | Catarrhini | Hominidae | Homo	mut	mut_00134	wt_00112	2	S	E	A5YM69.S450	ALEPLLEPIRCSHQPI	ALEPLLEPIRASHQPI	447	False	False	CDK1,CDK4,MAPK1,MAPK14,MAPK3,MAPK8		43
A5YM69	ARHGEF35	Rho guanine nucleotide exchange factor 35	Homo sapiens (Human)	484	478	98.8	Eukaryota | Metazoa | Chordata | Craniata | Vertebrata | Euteleostomi | Mammalia | Eutheria | Euarchontoglires | Primates | Haplorrhini | Catarrhini | Hominidae | Homo	wt	wt_00112	mut_00134					ALSPLLEPIRCSHQPI	ALSPLLEPIRASHQPI	447	False	False			22
A5YM69	ARHGEF35	Rho guanine nucleotide exchange factor 35	Homo sapiens (Human)	484	478	98.8	Eukaryota | Metazoa | Chordata | Craniata | Vertebrata | Euteleostomi | Mammalia | Eutheria | Euarchontoglires | Primates | Haplorrhini | Catarrhini | Hominidae | Homo	mut	mut_00130	wt_00108	14	S	E	A5YM69.S474	HQPISLLGSFLTEEEP	HQPISLLGSFLTEEEP	459	False	False	CDK1,CDK2,MAPK8		9
A5YM69	ARHGEF35	Rho guanine nucleotide exchange factor 35	Homo sapiens (Human)	484	478	98.8	Eukaryota | Metazoa | Chordata | Craniata | Vertebrata | Euteleostomi | Mammalia | Eutheria | Euarchontoglires | Primates | Haplorrhini | Catarrhini | Hominidae | Homo	wt	wt_00108	mut_00130					HQPISLLGSFLTEESP	HQPISLLGSFLTEESP	459	False	False			2
A5YM69	ARHGEF35	Rho guanine nucleotide exchange factor 35	Homo sapiens (Human)	484	478	98.8	Eukaryota | Metazoa | Chordata | Craniata | Vertebrata | Euteleostomi | Mammalia | Eutheria | Euarchontoglires | Primates | Haplorrhini | Catarrhini | Hominidae | Homo	mut	mut_00133	wt_00111	10	S	E	A5YM69.S474	SLLGSFLTEEEPDKEK	SLLGSFLTEEEPDKEK	463	False	False	CDK1,CDK2,MAPK8		0
A5YM69	ARHGEF35	Rho guanine nucleotide exchange factor 35	Homo sapiens (Human)	484	478	98.8	Eukaryota | Metazoa | Chordata | Craniata | Vertebrata | Euteleostomi | Mammalia | Eutheria | Euarchontoglires | Primates | Haplorrhini | Catarrhini | Hominidae | Homo	wt	wt_00111	mut_00133					SLLGSFLTEESPDKEK	SLLGSFLTEESPDKEK	463	False	False			0
A5YM69	ARHGEF35	Rho guanine nucleotide exchange factor 35	Homo sapiens (Human)	484	478	98.8	Eukaryota | Metazoa | Chordata | Craniata | Vertebrata | Euteleostomi | Mammalia | Eutheria | Euarchontoglires | Primates | Haplorrhini | Catarrhini | Hominidae | Homo	mut	mut_00132	wt_00110	6	S	E	A5YM69.S474	SFLTEEEPDKEKLLSV	SFLTEEEPDKEKLLSV	467	False	False	CDK1,CDK2,MAPK8		0
A5YM69	ARHGEF35	Rho guanine nucleotide exchange factor 35	Homo sapiens (Human)	484	478	98.8	Eukaryota | Metazoa | Chordata | Craniata | Vertebrata | Euteleostomi | Mammalia | Eutheria | Euarchontoglires | Primates | Haplorrhini | Catarrhini | Hominidae | Homo	wt	wt_00110	mut_00132					SFLTEESPDKEKLLSV	SFLTEESPDKEKLLSV	467	False	False			2
A5YM69	ARHGEF35	Rho guanine nucleotide exchange factor 35	Homo sapiens (Human)	484	478	98.8	Eukaryota | Metazoa | Chordata | Craniata | Vertebrata | Euteleostomi | Mammalia | Eutheria | Euarchontoglires | Primates | Haplorrhini | Catarrhini | Hominidae | Homo	mut	mut_00131	wt_00109	5	S	E	A5YM69.S474	FLTEEEPDKEKLLSVL	FLTEEEPDKEKLLSVL	468	False	True	CDK1,CDK2,MAPK8		0
A5YM69	ARHGEF35	Rho guanine nucleotide exchange factor 35	Homo sapiens (Human)	484	478	98.8	Eukaryota | Metazoa | Chordata | Craniata | Vertebrata | Euteleostomi | Mammalia | Eutheria | Euarchontoglires | Primates | Haplorrhini | Catarrhini | Hominidae | Homo	wt	wt_00109	mut_00131					FLTEESPDKEKLLSVL	FLTEESPDKEKLLSVL	468	False	True			3
A6H8Y1	BDP1	Transcription factor TFIIIB component B'' homolog	Homo sapiens (Human)	2624	2496	95.1	Eukaryota | Metazoa | Chordata | Craniata | Vertebrata | Euteleostomi | Mammalia | Eutheria | Euarchontoglires | Primates | Haplorrhini | Catarrhini | Hominidae | Homo	mut	mut_45970	wt_37599	12	S	E	A6H8Y1.S100	SSTVSQRRKRISETSS	SSTVSQRRKRISETSS	87	False	False	AKT1,RPS6KA1		36
A6H8Y1	BDP1	Transcription factor TFIIIB component B'' homolog	Homo sapiens (Human)	2624	2496	95.1	Eukaryota | Metazoa | Chordata | Craniata | Vertebrata | Euteleostomi | Mammalia | Eutheria | Euarchontoglires | Primates | Haplorrhini | Catarrhini | Hominidae | Homo	wt	wt_37599	mut_45970					SSTVSQRRKRISSTSS	SSTVSQRRKRISSTSS	87	False	False			49
A6H8Y1	BDP1	Transcription factor TFIIIB component B'' homolog	Homo sapiens (Human)	2624	2496	95.1	Eukaryota | Metazoa | Chordata | Craniata | Vertebrata | Euteleostomi | Mammalia | Eutheria | Euarchontoglires | Primates | Haplorrhini | Catarrhini | Hominidae | Homo	mut	mut_45969	wt_37598	8	S	E	A6H8Y1.S100	SQRRKRISETSSLVKS	SQRRKRISETSSLVKS	91	False	False	AKT1,RPS6KA1		2
A6H8Y1	BDP1	Transcription factor TFIIIB component B'' homolog	Homo sapiens (Human)	2624	2496	95.1	Eukaryota | Metazoa | Chordata | Craniata | Vertebrata | Euteleostomi | Mammalia | Eutheria | Euarchontoglires | Primates | Haplorrhini | Catarrhini | Hominidae | Homo	wt	wt_37598	mut_45969					SQRRKRISSTSSLVKS	SQRRKRISSTSSLVKS	91	False	False			5
A6H8Y1	BDP1	Transcription factor TFIIIB component B'' homolog	Homo sapiens (Human)	2624	2496	95.1	Eukaryota | Metazoa | Chordata | Craniata | Vertebrata | Euteleostomi | Mammalia | Eutheria | Euarchontoglires | Primates | Haplorrhini | Catarrhini | Hominidae | Homo	mut	mut_45968	wt_37597	4	S	E	A6H8Y1.S100	KRISETSSLVKSSVSV	KRISETSSLVKSSVSV	95	False	False	AKT1,RPS6KA1		40
A6H8Y1	BDP1	Transcription factor TFIIIB component B'' homolog	Homo sapiens (Human)	2624	2496	95.1	Eukaryota | Metazoa | Chordata | Craniata | Vertebrata | Euteleostomi | Mammalia | Eutheria | Euarchontoglires | Primates | Haplorrhini | Catarrhini | Hominidae | Homo	wt	wt_37597	mut_45968					KRISSTSSLVKSSVSV	KRISSTSSLVKSSVSV	95	False	False			71
A6H8Y1	BDP1	Transcription factor TFIIIB component B'' homolog	Homo sapiens (Human)	2624	2496	95.1	Eukaryota | Metazoa | Chordata | Craniata | Vertebrata | Euteleostomi | Mammalia | Eutheria | Euarchontoglires | Primates | Haplorrhini | Catarrhini | Hominidae | Homo	mut	mut_45967	wt_37596	0	S	E	A6H8Y1.S100	ETSSLVKSSVSVPSES	ETSSLVKSSVSVPSES	99	False	False	AKT1,RPS6KA1		8
A6H8Y1	BDP1	Transcription factor TFIIIB component B'' homolog	Homo sapiens (Human)	2624	2496	95.1	Eukaryota | Metazoa | Chordata | Craniata | Vertebrata | Euteleostomi | Mammalia | Eutheria | Euarchontoglires | Primates | Haplorrhini | Catarrhini | Hominidae | Homo	wt	wt_37596	mut_45967					STSSLVKSSVSVPSES	STSSLVKSSVSVPSES	99	False	False			5
A6NC98	CCDC88B	Coiled-coil domain-containing protein 88B	Homo sapiens (Human)	1476	1184	80.2	Eukaryota | Metazoa | Chordata | Craniata | Vertebrata | Euteleostomi | Mammalia | Eutheria | Euarchontoglires | Primates | Haplorrhini | Catarrhini | Hominidae | Homo	mut	mut_03475	wt_02893	14	S	E	A6NC98.S597	VETQESPEKAGRRSEL	VETQESPEKAGRRSEL	582	False	False	AURKB,PRKACA		12
A6NC98	CCDC88B	Coiled-coil domain-containing protein 88B	Homo sapiens (Human)	1476	1184	80.2	Eukaryota | Metazoa | Chordata | Craniata | Vertebrata | Euteleostomi | Mammalia | Eutheria | Euarchontoglires | Primates | Haplorrhini | Catarrhini | Hominidae | Homo	wt	wt_02893	mut_03475					VETQESPEKAGRRSSL	VETQESPEKAGRRSSL	582	False	False			12
A6NC98	CCDC88B	Coiled-coil domain-containing protein 88B	Homo sapiens (Human)	1476	1184	80.2	Eukaryota | Metazoa | Chordata | Craniata | Vertebrata | Euteleostomi | Mammalia | Eutheria | Euarchontoglires | Primates | Haplorrhini | Catarrhini | Hominidae | Homo	mut	mut_03472	wt_02890	10	S	E	A6NC98.S597	ESPEKAGRRSELQSPA	ESPEKAGRRSELQSPA	586	False	False	AURKB,PRKACA		6
A6NC98	CCDC88B	Coiled-coil domain-containing protein 88B	Homo sapiens (Human)	1476	1184	80.2	Eukaryota | Metazoa | Chordata | Craniata | Vertebrata | Euteleostomi | Mammalia | Eutheria | Euarchontoglires | Primates | Haplorrhini | Catarrhini | Hominidae | Homo	wt	wt_02890	mut_03472					ESPEKAGRRSSLQSPA	ESPEKAGRRSSLQSPA	586	False	False			24
A6NC98	CCDC88B	Coiled-coil domain-containing protein 88B	Homo sapiens (Human)	1476	1184	80.2	Eukaryota | Metazoa | Chordata | Craniata | Vertebrata | Euteleostomi | Mammalia | Eutheria | Euarchontoglires | Primates | Haplorrhini | Catarrhini | Hominidae | Homo	mut	mut_03474	wt_02892	6	S	E	A6NC98.S597	KAGRRSELQSPASVAP	KAGRRSELQSPASVAP	590	False	False	AURKB,PRKACA		21
A6NC98	CCDC88B	Coiled-coil domain-containing protein 88B	Homo sapiens (Human)	1476	1184	80.2	Eukaryota | Metazoa | Chordata | Craniata | Vertebrata | Euteleostomi | Mammalia | Eutheria | Euarchontoglires | Primates | Haplorrhini | Catarrhini | Hominidae | Homo	wt	wt_02892	mut_03474					KAGRRSSLQSPASVAP	KAGRRSSLQSPASVAP	590	False	False			42
A6NC98	CCDC88B	Coiled-coil domain-containing protein 88B	Homo sapiens (Human)	1476	1184	80.2	Eukaryota | Metazoa | Chordata | Craniata | Vertebrata | Euteleostomi | Mammalia | Eutheria | Euarchontoglires | Primates | Haplorrhini | Catarrhini | Hominidae | Homo	mut	mut_03473	wt_02891	2	S	E	A6NC98.S597	RSELQSPASVAPPQGP	RSELQSPASVAPPQGP	594	False	False	AURKB,PRKACA		7
A6NC98	CCDC88B	Coiled-coil domain-containing protein 88B	Homo sapiens (Human)	1476	1184	80.2	Eukaryota | Metazoa | Chordata | Craniata | Vertebrata | Euteleostomi | Mammalia | Eutheria | Euarchontoglires | Primates | Haplorrhini | Catarrhini | Hominidae | Homo	wt	wt_02891	mut_03473					RSSLQSPASVAPPQGP	RSSLQSPASVAPPQGP	594	False	False			8
A6NCL7	ANKRD33B	Ankyrin repeat domain-containing protein 33B	Homo sapiens (Human)	494	343	69.4	Eukaryota | Metazoa | Chordata | Craniata | Vertebrata | Euteleostomi | Mammalia | Eutheria | Euarchontoglires | Primates | Haplorrhini | Catarrhini | Hominidae | Homo	mut	mut_31051	wt_25495	15	S	E	A6NCL7.S416	PRKASLLPLQRLRRRE	PRKASLLPLQRLRRRE	400	False	False	AKT1,AURKB,PRKACA		86
A6NCL7	ANKRD33B	Ankyrin repeat domain-containing protein 33B	Homo sapiens (Human)	494	343	69.4	Eukaryota | Metazoa | Chordata | Craniata | Vertebrata | Euteleostomi | Mammalia | Eutheria | Euarchontoglires | Primates | Haplorrhini | Catarrhini | Hominidae | Homo	wt	wt_25495	mut_31051					PRKASLLPLQRLRRRS	PRKASLLPLQRLRRRS	400	False	False			73
A6NCL7	ANKRD33B	Ankyrin repeat domain-containing protein 33B	Homo sapiens (Human)	494	343	69.4	Eukaryota | Metazoa | Chordata | Craniata | Vertebrata | Euteleostomi | Mammalia | Eutheria | Euarchontoglires | Primates | Haplorrhini | Catarrhini | Hominidae | Homo	mut	mut_31054	wt_25498	11	S	E	A6NCL7.S416	SLLPLQRLRRREVRPG	SLLPLQRLRRREVRPG	404	False	False	AKT1,AURKB,PRKACA		31
A6NCL7	ANKRD33B	Ankyrin repeat domain-containing protein 33B	Homo sapiens (Human)	494	343	69.4	Eukaryota | Metazoa | Chordata | Craniata | Vertebrata | Euteleostomi | Mammalia | Eutheria | Euarchontoglires | Primates | Haplorrhini | Catarrhini | Hominidae | Homo	wt	wt_25498	mut_31054					SLLPLQRLRRRSVRPG	SLLPLQRLRRRSVRPG	404	False	False			14
A6NCL7	ANKRD33B	Ankyrin repeat domain-containing protein 33B	Homo sapiens (Human)	494	343	69.4	Eukaryota | Metazoa | Chordata | Craniata | Vertebrata | Euteleostomi | Mammalia | Eutheria | Euarchontoglires | Primates | Haplorrhini | Catarrhini | Hominidae | Homo	mut	mut_31052	wt_25496	7	S	E	A6NCL7.S416	LQRLRRREVRPGVVVP	LQRLRRREVRPGVVVP	408	False	False	AKT1,AURKB,PRKACA		22
A6NCL7	ANKRD33B	Ankyrin repeat domain-containing protein 33B	Homo sapiens (Human)	494	343	69.4	Eukaryota | Metazoa | Chordata | Craniata | Vertebrata | Euteleostomi | Mammalia | Eutheria | Euarchontoglires | Primates | Haplorrhini | Catarrhini | Hominidae | Homo	wt	wt_25496	mut_31052					LQRLRRRSVRPGVVVP	LQRLRRRSVRPGVVVP	408	False	False			15
A6NCL7	ANKRD33B	Ankyrin repeat domain-containing protein 33B	Homo sapiens (Human)	494	343	69.4	Eukaryota | Metazoa | Chordata | Craniata | Vertebrata | Euteleostomi | Mammalia | Eutheria | Euarchontoglires | Primates | Haplorrhini | Catarrhini | Hominidae | Homo	mut	mut_31053	wt_25497	3	S	E	A6NCL7.S416	RRREVRPGVVVPRVRV	RRREVRPGVVVPRVRV	412	False	False	AKT1,AURKB,PRKACA		36
A6NCL7	ANKRD33B	Ankyrin repeat domain-containing protein 33B	Homo sapiens (Human)	494	343	69.4	Eukaryota | Metazoa | Chordata | Craniata | Vertebrata | Euteleostomi | Mammalia | Eutheria | Euarchontoglires | Primates | Haplorrhini | Catarrhini | Hominidae | Homo	wt	wt_25497	mut_31053					RRRSVRPGVVVPRVRV	RRRSVRPGVVVPRVRV	412	False	False			25
A6NCQ9	RNF222	RING finger protein 222	Homo sapiens (Human)	220	72	32.7	Eukaryota | Metazoa | Chordata | Craniata | Vertebrata | Euteleostomi | Mammalia | Eutheria | Euarchontoglires | Primates | Haplorrhini | Catarrhini | Hominidae | Homo	mut	mut_28895	wt_23771	13	S	E	A6NCQ9.S170	MPLGEQDSVLPRRELA	MPLGEQDSVLPRRELA	156	False	False			36
A6NCQ9	RNF222	RING finger protein 222	Homo sapiens (Human)	220	72	32.7	Eukaryota | Metazoa | Chordata | Craniata | Vertebrata | Euteleostomi | Mammalia | Eutheria | Euarchontoglires | Primates | Haplorrhini | Catarrhini | Hominidae | Homo	wt	wt_23771	mut_28895					MPLGEQDSVLPRRSLA	MPLGEQDSVLPRRSLA	156	False	False			113
A6NCQ9	RNF222	RING finger protein 222	Homo sapiens (Human)	220	72	32.7	Eukaryota | Metazoa | Chordata | Craniata | Vertebrata | Euteleostomi | Mammalia | Eutheria | Euarchontoglires | Primates | Haplorrhini | Catarrhini | Hominidae | Homo	mut	mut_28892	wt_23768	9	S	E	A6NCQ9.S170	EQDSVLPRRELAELSE	EQDSVLPRRELAELSE	160	False	False			38
A6NCQ9	RNF222	RING finger protein 222	Homo sapiens (Human)	220	72	32.7	Eukaryota | Metazoa | Chordata | Craniata | Vertebrata | Euteleostomi | Mammalia | Eutheria | Euarchontoglires | Primates | Haplorrhini | Catarrhini | Hominidae | Homo	wt	wt_23768	mut_28892					EQDSVLPRRSLAELSE	EQDSVLPRRSLAELSE	160	False	False			39
A6NCQ9	RNF222	RING finger protein 222	Homo sapiens (Human)	220	72	32.7	Eukaryota | Metazoa | Chordata | Craniata | Vertebrata | Euteleostomi | Mammalia | Eutheria | Euarchontoglires | Primates | Haplorrhini | Catarrhini | Hominidae | Homo	mut	mut_28893	wt_23769	5	S	E	A6NCQ9.S170	VLPRRELAELSEASLA	VLPRRELAELSEASLA	164	False	False			2
A6NCQ9	RNF222	RING finger protein 222	Homo sapiens (Human)	220	72	32.7	Eukaryota | Metazoa | Chordata | Craniata | Vertebrata | Euteleostomi | Mammalia | Eutheria | Euarchontoglires | Primates | Haplorrhini | Catarrhini | Hominidae | Homo	wt	wt_23769	mut_28893					VLPRRSLAELSEASLA	VLPRRSLAELSEASLA	164	False	False			15
A6NCQ9	RNF222	RING finger protein 222	Homo sapiens (Human)	220	72	32.7	Eukaryota | Metazoa | Chordata | Craniata | Vertebrata | Euteleostomi | Mammalia | Eutheria | Euarchontoglires | Primates | Haplorrhini | Catarrhini | Hominidae | Homo	mut	mut_28894	wt_23770	1	S	E	A6NCQ9.S170	RELAELSEASLAPRSA	RELAELSEASLAPRSA	168	False	False			7
A6NCQ9	RNF222	RING finger protein 222	Homo sapiens (Human)	220	72	32.7	Eukaryota | Metazoa | Chordata | Craniata | Vertebrata | Euteleostomi | Mammalia | Eutheria | Euarchontoglires | Primates | Haplorrhini | Catarrhini | Hominidae | Homo	wt	wt_23770	mut_28894					RSLAELSEASLAPRSA	RSLAELSEASLAPRSA	168	False	False			4
A6NCS6	C2orf72	Uncharacterized protein C2orf72	Homo sapiens (Human)	295	114	38.6	Eukaryota | Metazoa | Chordata | Craniata | Vertebrata | Euteleostomi | Mammalia | Eutheria | Euarchontoglires | Primates | Haplorrhini | Catarrhini | Hominidae | Homo	mut	mut_00343	wt_00261	13	T	E	A6NCS6.T286	LGRGSKACDGVVHEPA	LGRGSKAADGVVHEPA	272	False	False	CDK1,MAPK8		10
A6NCS6	C2orf72	Uncharacterized protein C2orf72	Homo sapiens (Human)	295	114	38.6	Eukaryota | Metazoa | Chordata | Craniata | Vertebrata | Euteleostomi | Mammalia | Eutheria | Euarchontoglires | Primates | Haplorrhini | Catarrhini | Hominidae | Homo	wt	wt_00261	mut_00343					LGRGSKACDGVVHTPA	LGRGSKAADGVVHTPA	272	False	False			13
A6NCS6	C2orf72	Uncharacterized protein C2orf72	Homo sapiens (Human)	295	114	38.6	Eukaryota | Metazoa | Chordata | Craniata | Vertebrata | Euteleostomi | Mammalia | Eutheria | Euarchontoglires | Primates | Haplorrhini | Catarrhini | Hominidae | Homo	mut	mut_00344	wt_00262	9	T	E	A6NCS6.T286	SKACDGVVHEPAEPTG	SKAADGVVHEPAEPTG	276	False	False	CDK1,MAPK8		12
A6NCS6	C2orf72	Uncharacterized protein C2orf72	Homo sapiens (Human)	295	114	38.6	Eukaryota | Metazoa | Chordata | Craniata | Vertebrata | Euteleostomi | Mammalia | Eutheria | Euarchontoglires | Primates | Haplorrhini | Catarrhini | Hominidae | Homo	wt	wt_00262	mut_00344					SKACDGVVHTPAEPTG	SKAADGVVHTPAEPTG	276	False	False			19
A6NCS6	C2orf72	Uncharacterized protein C2orf72	Homo sapiens (Human)	295	114	38.6	Eukaryota | Metazoa | Chordata | Craniata | Vertebrata | Euteleostomi | Mammalia | Eutheria | Euarchontoglires | Primates | Haplorrhini | Catarrhini | Hominidae | Homo	mut	mut_00345	wt_00263	6	T	E	A6NCS6.T286	CDGVVHEPAEPTGDSR	ADGVVHEPAEPTGDSR	279	False	True	CDK1,MAPK8		59
A6NCS6	C2orf72	Uncharacterized protein C2orf72	Homo sapiens (Human)	295	114	38.6	Eukaryota | Metazoa | Chordata | Craniata | Vertebrata | Euteleostomi | Mammalia | Eutheria | Euarchontoglires | Primates | Haplorrhini | Catarrhini | Hominidae | Homo	wt	wt_00263	mut_00345					CDGVVHTPAEPTGDSR	ADGVVHTPAEPTGDSR	279	False	True			30
A6ND36	FAM83G	Protein FAM83G	Homo sapiens (Human)	823	535	65	Eukaryota | Metazoa | Chordata | Craniata | Vertebrata | Euteleostomi | Mammalia | Eutheria | Euarchontoglires | Primates | Haplorrhini | Catarrhini | Hominidae | Homo	mut	mut_19044	wt_15837	3	S	E	A6ND36.S4	MAFEQVQCLDDNHVNW	MAFEQVQALDDNHVNW	0	True	False	ATM,ATR		28
A6ND36	FAM83G	Protein FAM83G	Homo sapiens (Human)	823	535	65	Eukaryota | Metazoa | Chordata | Craniata | Vertebrata | Euteleostomi | Mammalia | Eutheria | Euarchontoglires | Primates | Haplorrhini | Catarrhini | Hominidae | Homo	wt	wt_15837	mut_19044					MAFSQVQCLDDNHVNW	MAFSQVQALDDNHVNW	0	True	False			20
A6ND36	FAM83G	Protein FAM83G	Homo sapiens (Human)	823	535	65	Eukaryota | Metazoa | Chordata | Craniata | Vertebrata | Euteleostomi | Mammalia | Eutheria | Euarchontoglires | Primates | Haplorrhini | Catarrhini | Hominidae | Homo	mut	mut_19045	wt_15838	0	S	E	A6ND36.S4	EQVQCLDDNHVNWRSS	EQVQALDDNHVNWRSS	3	False	False	ATM,ATR		61
A6ND36	FAM83G	Protein FAM83G	Homo sapiens (Human)	823	535	65	Eukaryota | Metazoa | Chordata | Craniata | Vertebrata | Euteleostomi | Mammalia | Eutheria | Euarchontoglires | Primates | Haplorrhini | Catarrhini | Hominidae | Homo	wt	wt_15838	mut_19045					SQVQCLDDNHVNWRSS	SQVQALDDNHVNWRSS	3	False	False			31
A6NDB9	PALM3	Paralemmin-3	Homo sapiens (Human)	673	645	95.8	Eukaryota | Metazoa | Chordata | Craniata | Vertebrata | Euteleostomi | Mammalia | Eutheria | Euarchontoglires | Primates | Haplorrhini | Catarrhini | Hominidae | Homo	mut	mut_10541	wt_08807	12	S	E	A6NDB9.S124	RPSWRRQGHRPLEQSI	RPSWRRQGHRPLEQSI	111	False	False	ATM,ATR		12
A6NDB9	PALM3	Paralemmin-3	Homo sapiens (Human)	673	645	95.8	Eukaryota | Metazoa | Chordata | Craniata | Vertebrata | Euteleostomi | Mammalia | Eutheria | Euarchontoglires | Primates | Haplorrhini | Catarrhini | Hominidae | Homo	wt	wt_08807	mut_10541					RPSWRRQGHRPLSQSI	RPSWRRQGHRPLSQSI	111	False	False			21
A6NDB9	PALM3	Paralemmin-3	Homo sapiens (Human)	673	645	95.8	Eukaryota | Metazoa | Chordata | Craniata | Vertebrata | Euteleostomi | Mammalia | Eutheria | Euarchontoglires | Primates | Haplorrhini | Catarrhini | Hominidae | Homo	mut	mut_10540	wt_08806	8	S	E	A6NDB9.S124	RRQGHRPLEQSIVEAG	RRQGHRPLEQSIVEAG	115	False	False	ATM,ATR		30
A6NDB9	PALM3	Paralemmin-3	Homo sapiens (Human)	673	645	95.8	Eukaryota | Metazoa | Chordata | Craniata | Vertebrata | Euteleostomi | Mammalia | Eutheria | Euarchontoglires | Primates | Haplorrhini | Catarrhini | Hominidae | Homo	wt	wt_08806	mut_10540					RRQGHRPLSQSIVEAG	RRQGHRPLSQSIVEAG	115	False	False			45
A6NDB9	PALM3	Paralemmin-3	Homo sapiens (Human)	673	645	95.8	Eukaryota | Metazoa | Chordata | Craniata | Vertebrata | Euteleostomi | Mammalia | Eutheria | Euarchontoglires | Primates | Haplorrhini | Catarrhini | Hominidae | Homo	mut	mut_10538	wt_08804	4	S	E	A6NDB9.S124	HRPLEQSIVEAGSVGQ	HRPLEQSIVEAGSVGQ	119	False	False	ATM,ATR		45
A6NDB9	PALM3	Paralemmin-3	Homo sapiens (Human)	673	645	95.8	Eukaryota | Metazoa | Chordata | Craniata | Vertebrata | Euteleostomi | Mammalia | Eutheria | Euarchontoglires | Primates | Haplorrhini | Catarrhini | Hominidae | Homo	wt	wt_08804	mut_10538					HRPLSQSIVEAGSVGQ	HRPLSQSIVEAGSVGQ	119	False	False			36
A6NDB9	PALM3	Paralemmin-3	Homo sapiens (Human)	673	645	95.8	Eukaryota | Metazoa | Chordata | Craniata | Vertebrata | Euteleostomi | Mammalia | Eutheria | Euarchontoglires | Primates | Haplorrhini | Catarrhini | Hominidae | Homo	mut	mut_10539	wt_08805	0	S	E	A6NDB9.S124	EQSIVEAGSVGQTDLN	EQSIVEAGSVGQTDLN	123	False	False	ATM,ATR		19
A6NDB9	PALM3	Paralemmin-3	Homo sapiens (Human)	673	645	95.8	Eukaryota | Metazoa | Chordata | Craniata | Vertebrata | Euteleostomi | Mammalia | Eutheria | Euarchontoglires | Primates | Haplorrhini | Catarrhini | Hominidae | Homo	wt	wt_08805	mut_10539					SQSIVEAGSVGQTDLN	SQSIVEAGSVGQTDLN	123	False	False			12
A6NDB9	PALM3	Paralemmin-3	Homo sapiens (Human)	673	645	95.8	Eukaryota | Metazoa | Chordata | Craniata | Vertebrata | Euteleostomi | Mammalia | Eutheria | Euarchontoglires | Primates | Haplorrhini | Catarrhini | Hominidae | Homo	mut	mut_10549	wt_08810	15	S	E	A6NDB9.S143	VEAGSVGQTDLNKRAE	VEAGSVGQTDLNKRAE	127	False	False			72
A6NDB9	PALM3	Paralemmin-3	Homo sapiens (Human)	673	645	95.8	Eukaryota | Metazoa | Chordata | Craniata | Vertebrata | Euteleostomi | Mammalia | Eutheria | Euarchontoglires | Primates | Haplorrhini | Catarrhini | Hominidae | Homo	wt	wt_08810	mut_10549					VEAGSVGQTDLNKRAS	VEAGSVGQTDLNKRAS	127	False	False			1
A6NDB9	PALM3	Paralemmin-3	Homo sapiens (Human)	673	645	95.8	Eukaryota | Metazoa | Chordata | Craniata | Vertebrata | Euteleostomi | Mammalia | Eutheria | Euarchontoglires | Primates | Haplorrhini | Catarrhini | Hominidae | Homo	mut	mut_10546	wt_08809	11	S	E	A6NDB9.S143	SVGQTDLNKRAELPAG	SVGQTDLNKRAELPAG	131	False	False			81
A6NDB9	PALM3	Paralemmin-3	Homo sapiens (Human)	673	645	95.8	Eukaryota | Metazoa | Chordata | Craniata | Vertebrata | Euteleostomi | Mammalia | Eutheria | Euarchontoglires | Primates | Haplorrhini | Catarrhini | Hominidae | Homo	wt	wt_08809	mut_10546					SVGQTDLNKRASLPAG	SVGQTDLNKRASLPAG	131	False	False			45
A6NDB9	PALM3	Paralemmin-3	Homo sapiens (Human)	673	645	95.8	Eukaryota | Metazoa | Chordata | Craniata | Vertebrata | Euteleostomi | Mammalia | Eutheria | Euarchontoglires | Primates | Haplorrhini | Catarrhini | Hominidae | Homo	mut	mut_10547	wt_08803	7	S	E	A6NDB9.S143	TDLNKRAELPAGLVGT	TDLNKRAELPAGLVGT	135	False	False			14
A6NDB9	PALM3	Paralemmin-3	Homo sapiens (Human)	673	645	95.8	Eukaryota | Metazoa | Chordata | Craniata | Vertebrata | Euteleostomi | Mammalia | Eutheria | Euarchontoglires | Primates | Haplorrhini | Catarrhini | Hominidae | Homo	mut	mut_10537	wt_08803	15	T	E	A6NDB9.T151	TDLNKRASLPAGLVGE	TDLNKRASLPAGLVGE	135	False	False	CDK1,CDK2,MAPK1,MAPK14,MAPK3,MAPK8		71
A6NDB9	PALM3	Paralemmin-3	Homo sapiens (Human)	673	645	95.8	Eukaryota | Metazoa | Chordata | Craniata | Vertebrata | Euteleostomi | Mammalia | Eutheria | Euarchontoglires | Primates | Haplorrhini | Catarrhini | Hominidae | Homo	wt	wt_08803	mut_10537;mut_10547					TDLNKRASLPAGLVGT	TDLNKRASLPAGLVGT	135	False	False			13
A6NDB9	PALM3	Paralemmin-3	Homo sapiens (Human)	673	645	95.8	Eukaryota | Metazoa | Chordata | Craniata | Vertebrata | Euteleostomi | Mammalia | Eutheria | Euarchontoglires | Primates | Haplorrhini | Catarrhini | Hominidae | Homo	mut	mut_10548	wt_08800	3	S	E	A6NDB9.S143	KRAELPAGLVGTPPES	KRAELPAGLVGTPPES	139	False	False			0
A6NDB9	PALM3	Paralemmin-3	Homo sapiens (Human)	673	645	95.8	Eukaryota | Metazoa | Chordata | Craniata | Vertebrata | Euteleostomi | Mammalia | Eutheria | Euarchontoglires | Primates | Haplorrhini | Catarrhini | Hominidae | Homo	mut	mut_10534	wt_08800	11	T	E	A6NDB9.T151	KRASLPAGLVGEPPES	KRASLPAGLVGEPPES	139	False	False	CDK1,CDK2,MAPK1,MAPK14,MAPK3,MAPK8		0
A6NDB9	PALM3	Paralemmin-3	Homo sapiens (Human)	673	645	95.8	Eukaryota | Metazoa | Chordata | Craniata | Vertebrata | Euteleostomi | Mammalia | Eutheria | Euarchontoglires | Primates | Haplorrhini | Catarrhini | Hominidae | Homo	mut	mut_10542	wt_08800	15	S	E	A6NDB9.S155	KRASLPAGLVGTPPEE	KRASLPAGLVGTPPEE	139	False	False	CDK1,CDK2,CDK5,MAPK1,MAPK14,MAPK3,MAPK8		0
A6NDB9	PALM3	Paralemmin-3	Homo sapiens (Human)	673	645	95.8	Eukaryota | Metazoa | Chordata | Craniata | Vertebrata | Euteleostomi | Mammalia | Eutheria | Euarchontoglires | Primates | Haplorrhini | Catarrhini | Hominidae | Homo	wt	wt_08800	mut_10534;mut_10542;mut_10548					KRASLPAGLVGTPPES	KRASLPAGLVGTPPES	139	False	False			2
A6NDB9	PALM3	Paralemmin-3	Homo sapiens (Human)	673	645	95.8	Eukaryota | Metazoa | Chordata | Craniata | Vertebrata | Euteleostomi | Mammalia | Eutheria | Euarchontoglires | Primates | Haplorrhini | Catarrhini | Hominidae | Homo	mut	mut_10535	wt_08801	7	T	E	A6NDB9.T151	LPAGLVGEPPESPSEP	LPAGLVGEPPESPSEP	143	False	False	CDK1,CDK2,MAPK1,MAPK14,MAPK3,MAPK8		3
A6NDB9	PALM3	Paralemmin-3	Homo sapiens (Human)	673	645	95.8	Eukaryota | Metazoa | Chordata | Craniata | Vertebrata | Euteleostomi | Mammalia | Eutheria | Euarchontoglires | Primates | Haplorrhini | Catarrhini | Hominidae | Homo	mut	mut_10545	wt_08801	11	S	E	A6NDB9.S155	LPAGLVGTPPEEPSEP	LPAGLVGTPPEEPSEP	143	False	False	CDK1,CDK2,CDK5,MAPK1,MAPK14,MAPK3,MAPK8		3
A6NDB9	PALM3	Paralemmin-3	Homo sapiens (Human)	673	645	95.8	Eukaryota | Metazoa | Chordata | Craniata | Vertebrata | Euteleostomi | Mammalia | Eutheria | Euarchontoglires | Primates | Haplorrhini | Catarrhini | Hominidae | Homo	wt	wt_08801	mut_10535;mut_10545					LPAGLVGTPPESPSEP	LPAGLVGTPPESPSEP	143	False	False			5
A6NDB9	PALM3	Paralemmin-3	Homo sapiens (Human)	673	645	95.8	Eukaryota | Metazoa | Chordata | Craniata | Vertebrata | Euteleostomi | Mammalia | Eutheria | Euarchontoglires | Primates | Haplorrhini | Catarrhini | Hominidae | Homo	mut	mut_10536	wt_08802	3	T	E	A6NDB9.T151	LVGEPPESPSEPREDV	LVGEPPESPSEPREDV	147	False	False	CDK1,CDK2,MAPK1,MAPK14,MAPK3,MAPK8		4
A6NDB9	PALM3	Paralemmin-3	Homo sapiens (Human)	673	645	95.8	Eukaryota | Metazoa | Chordata | Craniata | Vertebrata | Euteleostomi | Mammalia | Eutheria | Euarchontoglires | Primates | Haplorrhini | Catarrhini | Hominidae | Homo	mut	mut_10543	wt_08802	7	S	E	A6NDB9.S155	LVGTPPEEPSEPREDV	LVGTPPEEPSEPREDV	147	False	False	CDK1,CDK2,CDK5,MAPK1,MAPK14,MAPK3,MAPK8		0
A6NDB9	PALM3	Paralemmin-3	Homo sapiens (Human)	673	645	95.8	Eukaryota | Metazoa | Chordata | Craniata | Vertebrata | Euteleostomi | Mammalia | Eutheria | Euarchontoglires | Primates | Haplorrhini | Catarrhini | Hominidae | Homo	wt	wt_08802	mut_10536;mut_10543					LVGTPPESPSEPREDV	LVGTPPESPSEPREDV	147	False	False			0
A6NDB9	PALM3	Paralemmin-3	Homo sapiens (Human)	673	645	95.8	Eukaryota | Metazoa | Chordata | Craniata | Vertebrata | Euteleostomi | Mammalia | Eutheria | Euarchontoglires | Primates | Haplorrhini | Catarrhini | Hominidae | Homo	mut	mut_10544	wt_08808	3	S	E	A6NDB9.S155	PPEEPSEPREDVLGFL	PPEEPSEPREDVLGFL	151	False	False	CDK1,CDK2,CDK5,MAPK1,MAPK14,MAPK3,MAPK8		9
A6NDB9	PALM3	Paralemmin-3	Homo sapiens (Human)	673	645	95.8	Eukaryota | Metazoa | Chordata | Craniata | Vertebrata | Euteleostomi | Mammalia | Eutheria | Euarchontoglires | Primates | Haplorrhini | Catarrhini | Hominidae | Homo	wt	wt_08808	mut_10544					PPESPSEPREDVLGFL	PPESPSEPREDVLGFL	151	False	False			10
A6NDU8	C5orf51	UPF0600 protein C5orf51	Homo sapiens (Human)	294	14	4.8	Eukaryota | Metazoa | Chordata | Craniata | Vertebrata | Euteleostomi | Mammalia | Eutheria | Euarchontoglires | Primates | Haplorrhini | Catarrhini | Hominidae | Homo	mut	mut_17963	wt_14939	6	S	E	A6NDU8.S7	MAAAVSEVVRRVEELG	MAAAVSEVVRRVEELG	0	True	False			57
A6NDU8	C5orf51	UPF0600 protein C5orf51	Homo sapiens (Human)	294	14	4.8	Eukaryota | Metazoa | Chordata | Craniata | Vertebrata | Euteleostomi | Mammalia | Eutheria | Euarchontoglires | Primates | Haplorrhini | Catarrhini | Hominidae | Homo	wt	wt_14939	mut_17963					MAAAVSSVVRRVEELG	MAAAVSSVVRRVEELG	0	True	False			61
A6NDU8	C5orf51	UPF0600 protein C5orf51	Homo sapiens (Human)	294	14	4.8	Eukaryota | Metazoa | Chordata | Craniata | Vertebrata | Euteleostomi | Mammalia | Eutheria | Euarchontoglires | Primates | Haplorrhini | Catarrhini | Hominidae | Homo	mut	mut_17964	wt_14940	3	S	E	A6NDU8.S7	AVSEVVRRVEELGDLA	AVSEVVRRVEELGDLA	3	False	False			117
A6NDU8	C5orf51	UPF0600 protein C5orf51	Homo sapiens (Human)	294	14	4.8	Eukaryota | Metazoa | Chordata | Craniata | Vertebrata | Euteleostomi | Mammalia | Eutheria | Euarchontoglires | Primates | Haplorrhini | Catarrhini | Hominidae | Homo	wt	wt_14940	mut_17964					AVSSVVRRVEELGDLA	AVSSVVRRVEELGDLA	3	False	False			196
A6NED2	RCCD1	RCC1 domain-containing protein 1	Homo sapiens (Human)	376	110	29.3	Eukaryota | Metazoa | Chordata | Craniata | Vertebrata | Euteleostomi | Mammalia | Eutheria | Euarchontoglires | Primates | Haplorrhini | Catarrhini | Hominidae | Homo	mut	mut_14127	wt_11763	12	S	E	A6NED2.S268	VAREATELNEDGEQVK	VAREATELNEDGEQVK	255	False	False	ATM,ATR		10
A6NED2	RCCD1	RCC1 domain-containing protein 1	Homo sapiens (Human)	376	110	29.3	Eukaryota | Metazoa | Chordata | Craniata | Vertebrata | Euteleostomi | Mammalia | Eutheria | Euarchontoglires | Primates | Haplorrhini | Catarrhini | Hominidae | Homo	wt	wt_11763	mut_14127					VAREATELNEDGSQVK	VAREATELNEDGSQVK	255	False	False			16
A6NED2	RCCD1	RCC1 domain-containing protein 1	Homo sapiens (Human)	376	110	29.3	Eukaryota | Metazoa | Chordata | Craniata | Vertebrata | Euteleostomi | Mammalia | Eutheria | Euarchontoglires | Primates | Haplorrhini | Catarrhini | Hominidae | Homo	mut	mut_14126	wt_11762	8	S	E	A6NED2.S268	ATELNEDGEQVKRTGG	ATELNEDGEQVKRTGG	259	False	False	ATM,ATR		45
A6NED2	RCCD1	RCC1 domain-containing protein 1	Homo sapiens (Human)	376	110	29.3	Eukaryota | Metazoa | Chordata | Craniata | Vertebrata | Euteleostomi | Mammalia | Eutheria | Euarchontoglires | Primates | Haplorrhini | Catarrhini | Hominidae | Homo	wt	wt_11762	mut_14126					ATELNEDGSQVKRTGG	ATELNEDGSQVKRTGG	259	False	False			96
A6NED2	RCCD1	RCC1 domain-containing protein 1	Homo sapiens (Human)	376	110	29.3	Eukaryota | Metazoa | Chordata | Craniata | Vertebrata | Euteleostomi | Mammalia | Eutheria | Euarchontoglires | Primates | Haplorrhini | Catarrhini | Hominidae | Homo	mut	mut_14124	wt_11760	4	S	E	A6NED2.S268	NEDGEQVKRTGGAEDG	NEDGEQVKRTGGAEDG	263	False	False	ATM,ATR		6
A6NED2	RCCD1	RCC1 domain-containing protein 1	Homo sapiens (Human)	376	110	29.3	Eukaryota | Metazoa | Chordata | Craniata | Vertebrata | Euteleostomi | Mammalia | Eutheria | Euarchontoglires | Primates | Haplorrhini | Catarrhini | Hominidae | Homo	wt	wt_11760	mut_14124					NEDGSQVKRTGGAEDG	NEDGSQVKRTGGAEDG	263	False	False			1
A6NED2	RCCD1	RCC1 domain-containing protein 1	Homo sapiens (Human)	376	110	29.3	Eukaryota | Metazoa | Chordata | Craniata | Vertebrata | Euteleostomi | Mammalia | Eutheria | Euarchontoglires | Primates | Haplorrhini | Catarrhini | Hominidae | Homo	mut	mut_14125	wt_11761	0	S	E	A6NED2.S268	EQVKRTGGAEDGAPAP	EQVKRTGGAEDGAPAP	267	False	False	ATM,ATR		2
A6NED2	RCCD1	RCC1 domain-containing protein 1	Homo sapiens (Human)	376	110	29.3	Eukaryota | Metazoa | Chordata | Craniata | Vertebrata | Euteleostomi | Mammalia | Eutheria | Euarchontoglires | Primates | Haplorrhini | Catarrhini | Hominidae | Homo	wt	wt_11761	mut_14125					SQVKRTGGAEDGAPAP	SQVKRTGGAEDGAPAP	267	False	False			3
A6NEL2	SOWAHB	Ankyrin repeat domain-containing protein SOWAHB	Homo sapiens (Human)	793	554	69.9	Eukaryota | Metazoa | Chordata | Craniata | Vertebrata | Euteleostomi | Mammalia | Eutheria | Euarchontoglires | Primates | Haplorrhini | Catarrhini | Hominidae | Homo	mut	mut_10614	wt_08862	14	S	E	A6NEL2.S761	AKSKEISRSVTRKTEF	AKSKEISRSVTRKTEF	746	False	False			3
A6NEL2	SOWAHB	Ankyrin repeat domain-containing protein SOWAHB	Homo sapiens (Human)	793	554	69.9	Eukaryota | Metazoa | Chordata | Craniata | Vertebrata | Euteleostomi | Mammalia | Eutheria | Euarchontoglires | Primates | Haplorrhini | Catarrhini | Hominidae | Homo	wt	wt_08862	mut_10614					AKSKEISRSVTRKTSF	AKSKEISRSVTRKTSF	746	False	False			7
A6NEL2	SOWAHB	Ankyrin repeat domain-containing protein SOWAHB	Homo sapiens (Human)	793	554	69.9	Eukaryota | Metazoa | Chordata | Craniata | Vertebrata | Euteleostomi | Mammalia | Eutheria | Euarchontoglires | Primates | Haplorrhini | Catarrhini | Hominidae | Homo	mut	mut_10616	wt_08864	10	S	E	A6NEL2.S761	EISRSVTRKTEFAALL	EISRSVTRKTEFAALL	750	False	False			10
A6NEL2	SOWAHB	Ankyrin repeat domain-containing protein SOWAHB	Homo sapiens (Human)	793	554	69.9	Eukaryota | Metazoa | Chordata | Craniata | Vertebrata | Euteleostomi | Mammalia | Eutheria | Euarchontoglires | Primates | Haplorrhini | Catarrhini | Hominidae | Homo	wt	wt_08864	mut_10616					EISRSVTRKTSFAALL	EISRSVTRKTSFAALL	750	False	False			23
A6NEL2	SOWAHB	Ankyrin repeat domain-containing protein SOWAHB	Homo sapiens (Human)	793	554	69.9	Eukaryota | Metazoa | Chordata | Craniata | Vertebrata | Euteleostomi | Mammalia | Eutheria | Euarchontoglires | Primates | Haplorrhini | Catarrhini | Hominidae | Homo	mut	mut_10615	wt_08863	6	S	E	A6NEL2.S761	SVTRKTEFAALLKSQH	SVTRKTEFAALLKSQH	754	False	False			13
A6NEL2	SOWAHB	Ankyrin repeat domain-containing protein SOWAHB	Homo sapiens (Human)	793	554	69.9	Eukaryota | Metazoa | Chordata | Craniata | Vertebrata | Euteleostomi | Mammalia | Eutheria | Euarchontoglires | Primates | Haplorrhini | Catarrhini | Hominidae | Homo	wt	wt_08863	mut_10615					SVTRKTSFAALLKSQH	SVTRKTSFAALLKSQH	754	False	False			6
A6NEL2	SOWAHB	Ankyrin repeat domain-containing protein SOWAHB	Homo sapiens (Human)	793	554	69.9	Eukaryota | Metazoa | Chordata | Craniata | Vertebrata | Euteleostomi | Mammalia | Eutheria | Euarchontoglires | Primates | Haplorrhini | Catarrhini | Hominidae | Homo	mut	mut_10613	wt_08861	2	S	E	A6NEL2.S761	KTEFAALLKSQHNKWK	KTEFAALLKSQHNKWK	758	False	False			2
A6NEL2	SOWAHB	Ankyrin repeat domain-containing protein SOWAHB	Homo sapiens (Human)	793	554	69.9	Eukaryota | Metazoa | Chordata | Craniata | Vertebrata | Euteleostomi | Mammalia | Eutheria | Euarchontoglires | Primates | Haplorrhini | Catarrhini | Hominidae | Homo	wt	wt_08861	mut_10613					KTSFAALLKSQHNKWK	KTSFAALLKSQHNKWK	758	False	False			0
A6NF01	POM121B	Putative nuclear envelope pore membrane protein POM 121B	Homo sapiens (Human)	834	769	92.2	Eukaryota | Metazoa | Chordata | Craniata | Vertebrata | Euteleostomi | Mammalia | Eutheria | Euarchontoglires | Primates | Haplorrhini | Catarrhini | Hominidae | Homo	mut	mut_16307	wt_13568	13	S	E	A6NF01.S281	AETTTKPQATSAPEPA	AETTTKPQATSAPEPA	267	False	False	CDK1,CDK2,MAPK1,MAPK14,MAPK3,MAPK8		15
A6NF01	POM121B	Putative nuclear envelope pore membrane protein POM 121B	Homo sapiens (Human)	834	769	92.2	Eukaryota | Metazoa | Chordata | Craniata | Vertebrata | Euteleostomi | Mammalia | Eutheria | Euarchontoglires | Primates | Haplorrhini | Catarrhini | Hominidae | Homo	wt	wt_13568	mut_16307					AETTTKPQATSAPSPA	AETTTKPQATSAPSPA	267	False	False			1
A6NFI3	ZNF316	Zinc finger protein 316	Homo sapiens (Human)	1004	710	70.7	Eukaryota | Metazoa | Chordata | Craniata | Vertebrata | Euteleostomi | Mammalia | Eutheria | Euarchontoglires | Primates | Haplorrhini | Catarrhini | Hominidae | Homo	mut	mut_35736	wt_29219	12	S	E	A6NFI3.S112	TQERLSRGGDAKEPVL	TQERLSRGGDAKEPVL	99	False	False	CDK1,MAPK8		27
A6NFI3	ZNF316	Zinc finger protein 316	Homo sapiens (Human)	1004	710	70.7	Eukaryota | Metazoa | Chordata | Craniata | Vertebrata | Euteleostomi | Mammalia | Eutheria | Euarchontoglires | Primates | Haplorrhini | Catarrhini | Hominidae | Homo	wt	wt_29219	mut_35736					TQERLSRGGDAKSPVL	TQERLSRGGDAKSPVL	99	False	False			14
A6NFI3	ZNF316	Zinc finger protein 316	Homo sapiens (Human)	1004	710	70.7	Eukaryota | Metazoa | Chordata | Craniata | Vertebrata | Euteleostomi | Mammalia | Eutheria | Euarchontoglires | Primates | Haplorrhini | Catarrhini | Hominidae | Homo	mut	mut_35737	wt_29220	8	S	E	A6NFI3.S112	LSRGGDAKEPVLQEKG	LSRGGDAKEPVLQEKG	103	False	False	CDK1,MAPK8		8
A6NFI3	ZNF316	Zinc finger protein 316	Homo sapiens (Human)	1004	710	70.7	Eukaryota | Metazoa | Chordata | Craniata | Vertebrata | Euteleostomi | Mammalia | Eutheria | Euarchontoglires | Primates | Haplorrhini | Catarrhini | Hominidae | Homo	wt	wt_29220	mut_35737					LSRGGDAKSPVLQEKG	LSRGGDAKSPVLQEKG	103	False	False			4
A6NFI3	ZNF316	Zinc finger protein 316	Homo sapiens (Human)	1004	710	70.7	Eukaryota | Metazoa | Chordata | Craniata | Vertebrata | Euteleostomi | Mammalia | Eutheria | Euarchontoglires | Primates | Haplorrhini | Catarrhini | Hominidae | Homo	mut	mut_35734	wt_29217	4	S	E	A6NFI3.S112	GDAKEPVLQEKGLQAS	GDAKEPVLQEKGLQAS	107	False	False	CDK1,MAPK8		7
A6NFI3	ZNF316	Zinc finger protein 316	Homo sapiens (Human)	1004	710	70.7	Eukaryota | Metazoa | Chordata | Craniata | Vertebrata | Euteleostomi | Mammalia | Eutheria | Euarchontoglires | Primates | Haplorrhini | Catarrhini | Hominidae | Homo	wt	wt_29217	mut_35734					GDAKSPVLQEKGLQAS	GDAKSPVLQEKGLQAS	107	False	False			4
A6NFI3	ZNF316	Zinc finger protein 316	Homo sapiens (Human)	1004	710	70.7	Eukaryota | Metazoa | Chordata | Craniata | Vertebrata | Euteleostomi | Mammalia | Eutheria | Euarchontoglires | Primates | Haplorrhini | Catarrhini | Hominidae | Homo	mut	mut_35735	wt_29218	0	S	E	A6NFI3.S112	EPVLQEKGLQASRAPA	EPVLQEKGLQASRAPA	111	False	False	CDK1,MAPK8		3
A6NFI3	ZNF316	Zinc finger protein 316	Homo sapiens (Human)	1004	710	70.7	Eukaryota | Metazoa | Chordata | Craniata | Vertebrata | Euteleostomi | Mammalia | Eutheria | Euarchontoglires | Primates | Haplorrhini | Catarrhini | Hominidae | Homo	wt	wt_29218	mut_35735					SPVLQEKGLQASRAPA	SPVLQEKGLQASRAPA	111	False	False			4
A6NGC4	TLCD2	TLC domain-containing protein 2	Homo sapiens (Human)	264	35	13.3	Eukaryota | Metazoa | Chordata | Craniata | Vertebrata | Euteleostomi | Mammalia | Eutheria | Euarchontoglires | Primates | Haplorrhini | Catarrhini | Hominidae | Homo	mut	mut_44886	wt_36687	15	S	E	A6NGC4.S235	RILVNDVLQSRPHPPE	RILVNDVLQSRPHPPE	219	True	False	CDK1,CDK2,CDK5,MAPK1,MAPK14,MAPK3,MAPK8		11
A6NGC4	TLCD2	TLC domain-containing protein 2	Homo sapiens (Human)	264	35	13.3	Eukaryota | Metazoa | Chordata | Craniata | Vertebrata | Euteleostomi | Mammalia | Eutheria | Euarchontoglires | Primates | Haplorrhini | Catarrhini | Hominidae | Homo	wt	wt_36687	mut_44886					RILVNDVLQSRPHPPS	RILVNDVLQSRPHPPS	219	True	False			16
A6NGC4	TLCD2	TLC domain-containing protein 2	Homo sapiens (Human)	264	35	13.3	Eukaryota | Metazoa | Chordata | Craniata | Vertebrata | Euteleostomi | Mammalia | Eutheria | Euarchontoglires | Primates | Haplorrhini | Catarrhini | Hominidae | Homo	mut	mut_44888	wt_36689	12	S	E	A6NGC4.S235	VNDVLQSRPHPPEPGH	VNDVLQSRPHPPEPGH	222	False	False	CDK1,CDK2,CDK5,MAPK1,MAPK14,MAPK3,MAPK8		12
A6NGC4	TLCD2	TLC domain-containing protein 2	Homo sapiens (Human)	264	35	13.3	Eukaryota | Metazoa | Chordata | Craniata | Vertebrata | Euteleostomi | Mammalia | Eutheria | Euarchontoglires | Primates | Haplorrhini | Catarrhini | Hominidae | Homo	wt	wt_36689	mut_44888					VNDVLQSRPHPPSPGH	VNDVLQSRPHPPSPGH	222	False	False			5
A6NGC4	TLCD2	TLC domain-containing protein 2	Homo sapiens (Human)	264	35	13.3	Eukaryota | Metazoa | Chordata | Craniata | Vertebrata | Euteleostomi | Mammalia | Eutheria | Euarchontoglires | Primates | Haplorrhini | Catarrhini | Hominidae | Homo	mut	mut_44885	wt_36686	8	S	E	A6NGC4.S235	LQSRPHPPEPGHEKTR	LQSRPHPPEPGHEKTR	226	False	False	CDK1,CDK2,CDK5,MAPK1,MAPK14,MAPK3,MAPK8		0
A6NGC4	TLCD2	TLC domain-containing protein 2	Homo sapiens (Human)	264	35	13.3	Eukaryota | Metazoa | Chordata | Craniata | Vertebrata | Euteleostomi | Mammalia | Eutheria | Euarchontoglires | Primates | Haplorrhini | Catarrhini | Hominidae | Homo	wt	wt_36686	mut_44885					LQSRPHPPSPGHEKTR	LQSRPHPPSPGHEKTR	226	False	False			3
A6NGC4	TLCD2	TLC domain-containing protein 2	Homo sapiens (Human)	264	35	13.3	Eukaryota | Metazoa | Chordata | Craniata | Vertebrata | Euteleostomi | Mammalia | Eutheria | Euarchontoglires | Primates | Haplorrhini | Catarrhini | Hominidae | Homo	mut	mut_44887	wt_36688	4	S	E	A6NGC4.S235	PHPPEPGHEKTRGTRT	PHPPEPGHEKTRGTRT	230	False	False	CDK1,CDK2,CDK5,MAPK1,MAPK14,MAPK3,MAPK8		4
A6NGC4	TLCD2	TLC domain-containing protein 2	Homo sapiens (Human)	264	35	13.3	Eukaryota | Metazoa | Chordata | Craniata | Vertebrata | Euteleostomi | Mammalia | Eutheria | Euarchontoglires | Primates | Haplorrhini | Catarrhini | Hominidae | Homo	wt	wt_36688	mut_44887					PHPPSPGHEKTRGTRT	PHPPSPGHEKTRGTRT	230	False	False			6
A6NGC4	TLCD2	TLC domain-containing protein 2	Homo sapiens (Human)	264	35	13.3	Eukaryota | Metazoa | Chordata | Craniata | Vertebrata | Euteleostomi | Mammalia | Eutheria | Euarchontoglires | Primates | Haplorrhini | Catarrhini | Hominidae | Homo	mut	mut_44884	wt_36685	0	S	E	A6NGC4.S235	EPGHEKTRGTRTRRDN	EPGHEKTRGTRTRRDN	234	False	False	CDK1,CDK2,CDK5,MAPK1,MAPK14,MAPK3,MAPK8		5
A6NGC4	TLCD2	TLC domain-containing protein 2	Homo sapiens (Human)	264	35	13.3	Eukaryota | Metazoa | Chordata | Craniata | Vertebrata | Euteleostomi | Mammalia | Eutheria | Euarchontoglires | Primates | Haplorrhini | Catarrhini | Hominidae | Homo	wt	wt_36685	mut_44884					SPGHEKTRGTRTRRDN	SPGHEKTRGTRTRRDN	234	False	False			2
A6NGS2	ERICH4	Glutamate-rich protein 4	Homo sapiens (Human)	130	93	71.5	Eukaryota | Metazoa | Chordata | Craniata | Vertebrata | Euteleostomi | Mammalia | Eutheria | Euarchontoglires | Primates | Haplorrhini | Catarrhini | Hominidae | Homo	mut	mut_41273	wt_33777	12	S	E	A6NGS2.S96	EELVTILEEEEEESKE	EELVTILEEEEEESKE	83	False	False			0
A6NGS2	ERICH4	Glutamate-rich protein 4	Homo sapiens (Human)	130	93	71.5	Eukaryota | Metazoa | Chordata | Craniata | Vertebrata | Euteleostomi | Mammalia | Eutheria | Euarchontoglires | Primates | Haplorrhini | Catarrhini | Hominidae | Homo	wt	wt_33777	mut_41273					EELVTILEEEEESSKE	EELVTILEEEEESSKE	83	False	False			2
A6NGS2	ERICH4	Glutamate-rich protein 4	Homo sapiens (Human)	130	93	71.5	Eukaryota | Metazoa | Chordata | Craniata | Vertebrata | Euteleostomi | Mammalia | Eutheria | Euarchontoglires | Primates | Haplorrhini | Catarrhini | Hominidae | Homo	mut	mut_41274	wt_33778	8	S	E	A6NGS2.S96	TILEEEEEESKEEEED	TILEEEEEESKEEEED	87	False	False			2
A6NGS2	ERICH4	Glutamate-rich protein 4	Homo sapiens (Human)	130	93	71.5	Eukaryota | Metazoa | Chordata | Craniata | Vertebrata | Euteleostomi | Mammalia | Eutheria | Euarchontoglires | Primates | Haplorrhini | Catarrhini | Hominidae | Homo	wt	wt_33778	mut_41274					TILEEEEESSKEEEED	TILEEEEESSKEEEED	87	False	False			3
A6NGS2	ERICH4	Glutamate-rich protein 4	Homo sapiens (Human)	130	93	71.5	Eukaryota | Metazoa | Chordata | Craniata | Vertebrata | Euteleostomi | Mammalia | Eutheria | Euarchontoglires | Primates | Haplorrhini | Catarrhini | Hominidae | Homo	mut	mut_41272	wt_33776	4	S	E	A6NGS2.S96	EEEEESKEEEEDQEPQ	EEEEESKEEEEDQEPQ	91	False	False			0
A6NGS2	ERICH4	Glutamate-rich protein 4	Homo sapiens (Human)	130	93	71.5	Eukaryota | Metazoa | Chordata | Craniata | Vertebrata | Euteleostomi | Mammalia | Eutheria | Euarchontoglires | Primates | Haplorrhini | Catarrhini | Hominidae | Homo	wt	wt_33776	mut_41272					EEEESSKEEEEDQEPQ	EEEESSKEEEEDQEPQ	91	False	False			0
A6NGS2	ERICH4	Glutamate-rich protein 4	Homo sapiens (Human)	130	93	71.5	Eukaryota | Metazoa | Chordata | Craniata | Vertebrata | Euteleostomi | Mammalia | Eutheria | Euarchontoglires | Primates | Haplorrhini | Catarrhini | Hominidae | Homo	mut	mut_41271	wt_33775	0	S	E	A6NGS2.S96	ESKEEEEDQEPQRKQE	ESKEEEEDQEPQRKQE	95	False	False			0
A6NGS2	ERICH4	Glutamate-rich protein 4	Homo sapiens (Human)	130	93	71.5	Eukaryota | Metazoa | Chordata | Craniata | Vertebrata | Euteleostomi | Mammalia | Eutheria | Euarchontoglires | Primates | Haplorrhini | Catarrhini | Hominidae | Homo	wt	wt_33775	mut_41271					SSKEEEEDQEPQRKQE	SSKEEEEDQEPQRKQE	95	False	False			2
A6NHQ4	EPOP	Elongin BC and Polycomb repressive complex 2-associated protein	Homo sapiens (Human)	379	344	90.8	Eukaryota | Metazoa | Chordata | Craniata | Vertebrata | Euteleostomi | Mammalia | Eutheria | Euarchontoglires | Primates | Haplorrhini | Catarrhini | Hominidae | Homo	mut	mut_38925	wt_31870	14	S	E	A6NHQ4.S15	METLCPAPRLAVPAEP	METLAPAPRLAVPAEP	0	True	False	CDK1,CDK2,CDK4,CDK5,MAPK1,MAPK14,MAPK3,MAPK8		58
A6NHQ4	EPOP	Elongin BC and Polycomb repressive complex 2-associated protein	Homo sapiens (Human)	379	344	90.8	Eukaryota | Metazoa | Chordata | Craniata | Vertebrata | Euteleostomi | Mammalia | Eutheria | Euarchontoglires | Primates | Haplorrhini | Catarrhini | Hominidae | Homo	wt	wt_31870	mut_38925					METLCPAPRLAVPASP	METLAPAPRLAVPASP	0	True	False			124
A6NHQ4	EPOP	Elongin BC and Polycomb repressive complex 2-associated protein	Homo sapiens (Human)	379	344	90.8	Eukaryota | Metazoa | Chordata | Craniata | Vertebrata | Euteleostomi | Mammalia | Eutheria | Euarchontoglires | Primates | Haplorrhini | Catarrhini | Hominidae | Homo	mut	mut_38927	wt_31871	11	S	E	A6NHQ4.S15	LCPAPRLAVPAEPRGS	LAPAPRLAVPAEPRGS	3	False	False	CDK1,CDK2,CDK4,CDK5,MAPK1,MAPK14,MAPK3,MAPK8		0
A6NHQ4	EPOP	Elongin BC and Polycomb repressive complex 2-associated protein	Homo sapiens (Human)	379	344	90.8	Eukaryota | Metazoa | Chordata | Craniata | Vertebrata | Euteleostomi | Mammalia | Eutheria | Euarchontoglires | Primates | Haplorrhini | Catarrhini | Hominidae | Homo	wt	wt_31871	mut_38927					LCPAPRLAVPASPRGS	LAPAPRLAVPASPRGS	3	False	False			0
A6NHQ4	EPOP	Elongin BC and Polycomb repressive complex 2-associated protein	Homo sapiens (Human)	379	344	90.8	Eukaryota | Metazoa | Chordata | Craniata | Vertebrata | Euteleostomi | Mammalia | Eutheria | Euarchontoglires | Primates | Haplorrhini | Catarrhini | Hominidae | Homo	mut	mut_38928	wt_31869	7	S	E	A6NHQ4.S15	PRLAVPAEPRGSPCSP	PRLAVPAEPRGSPASP	7	False	False	CDK1,CDK2,CDK4,CDK5,MAPK1,MAPK14,MAPK3,MAPK8		9
A6NHQ4	EPOP	Elongin BC and Polycomb repressive complex 2-associated protein	Homo sapiens (Human)	379	344	90.8	Eukaryota | Metazoa | Chordata | Craniata | Vertebrata | Euteleostomi | Mammalia | Eutheria | Euarchontoglires | Primates | Haplorrhini | Catarrhini | Hominidae | Homo	mut	mut_38924	wt_31869	14	S	E	A6NHQ4.S22	PRLAVPASPRGSPCEP	PRLAVPASPRGSPAEP	7	False	False	CDK1,CDK2,CDK4,CDK5,MAPK1,MAPK14,MAPK3,MAPK8,MAPK9		3
A6NHQ4	EPOP	Elongin BC and Polycomb repressive complex 2-associated protein	Homo sapiens (Human)	379	344	90.8	Eukaryota | Metazoa | Chordata | Craniata | Vertebrata | Euteleostomi | Mammalia | Eutheria | Euarchontoglires | Primates | Haplorrhini | Catarrhini | Hominidae | Homo	wt	wt_31869	mut_38924;mut_38928					PRLAVPASPRGSPCSP	PRLAVPASPRGSPASP	7	False	False			5
A6NHQ4	EPOP	Elongin BC and Polycomb repressive complex 2-associated protein	Homo sapiens (Human)	379	344	90.8	Eukaryota | Metazoa | Chordata | Craniata | Vertebrata | Euteleostomi | Mammalia | Eutheria | Euarchontoglires | Primates | Haplorrhini | Catarrhini | Hominidae | Homo	mut	mut_38926	wt_31868	3	S	E	A6NHQ4.S15	VPAEPRGSPCSPTPRK	VPAEPRGSPASPTPRK	11	False	False	CDK1,CDK2,CDK4,CDK5,MAPK1,MAPK14,MAPK3,MAPK8		10
A6NHQ4	EPOP	Elongin BC and Polycomb repressive complex 2-associated protein	Homo sapiens (Human)	379	344	90.8	Eukaryota | Metazoa | Chordata | Craniata | Vertebrata | Euteleostomi | Mammalia | Eutheria | Euarchontoglires | Primates | Haplorrhini | Catarrhini | Hominidae | Homo	mut	mut_38923	wt_31868	10	S	E	A6NHQ4.S22	VPASPRGSPCEPTPRK	VPASPRGSPAEPTPRK	11	False	False	CDK1,CDK2,CDK4,CDK5,MAPK1,MAPK14,MAPK3,MAPK8,MAPK9		15
A6NHQ4	EPOP	Elongin BC and Polycomb repressive complex 2-associated protein	Homo sapiens (Human)	379	344	90.8	Eukaryota | Metazoa | Chordata | Craniata | Vertebrata | Euteleostomi | Mammalia | Eutheria | Euarchontoglires | Primates | Haplorrhini | Catarrhini | Hominidae | Homo	wt	wt_31868	mut_38923;mut_38926					VPASPRGSPCSPTPRK	VPASPRGSPASPTPRK	11	False	False			33
A6NHQ4	EPOP	Elongin BC and Polycomb repressive complex 2-associated protein	Homo sapiens (Human)	379	344	90.8	Eukaryota | Metazoa | Chordata | Craniata | Vertebrata | Euteleostomi | Mammalia | Eutheria | Euarchontoglires | Primates | Haplorrhini | Catarrhini | Hominidae | Homo	mut	mut_38921	wt_31866	6	S	E	A6NHQ4.S22	PRGSPCEPTPRKPCRG	PRGSPAEPTPRKPARG	15	False	False	CDK1,CDK2,CDK4,CDK5,MAPK1,MAPK14,MAPK3,MAPK8,MAPK9		6
A6NHQ4	EPOP	Elongin BC and Polycomb repressive complex 2-associated protein	Homo sapiens (Human)	379	344	90.8	Eukaryota | Metazoa | Chordata | Craniata | Vertebrata | Euteleostomi | Mammalia | Eutheria | Euarchontoglires | Primates | Haplorrhini | Catarrhini | Hominidae | Homo	wt	wt_31866	mut_38921					PRGSPCSPTPRKPCRG	PRGSPASPTPRKPARG	15	False	False			6
A6NHQ4	EPOP	Elongin BC and Polycomb repressive complex 2-associated protein	Homo sapiens (Human)	379	344	90.8	Eukaryota | Metazoa | Chordata | Craniata | Vertebrata | Euteleostomi | Mammalia | Eutheria | Euarchontoglires | Primates | Haplorrhini | Catarrhini | Hominidae | Homo	mut	mut_38922	wt_31867	2	S	E	A6NHQ4.S22	PCEPTPRKPCRGTQEF	PAEPTPRKPARGTQEF	19	False	False	CDK1,CDK2,CDK4,CDK5,MAPK1,MAPK14,MAPK3,MAPK8,MAPK9		8
A6NHQ4	EPOP	Elongin BC and Polycomb repressive complex 2-associated protein	Homo sapiens (Human)	379	344	90.8	Eukaryota | Metazoa | Chordata | Craniata | Vertebrata | Euteleostomi | Mammalia | Eutheria | Euarchontoglires | Primates | Haplorrhini | Catarrhini | Hominidae | Homo	wt	wt_31867	mut_38922					PCSPTPRKPCRGTQEF	PASPTPRKPARGTQEF	19	False	False			3
A6NHR9	SMCHD1	Structural maintenance of chromosomes flexible hinge domain-containing protein 1	Homo sapiens (Human)	2005	365	18.2	Eukaryota | Metazoa | Chordata | Craniata | Vertebrata | Euteleostomi | Mammalia | Eutheria | Euarchontoglires | Primates | Haplorrhini | Catarrhini | Hominidae | Homo	mut	mut_45152	wt_36929	15	S	E	A6NHR9.S293	NKEAIYSGYIRNRKPE	NKEAIYSGYIRNRKPE	277	False	False	AKT1		5
A6NHR9	SMCHD1	Structural maintenance of chromosomes flexible hinge domain-containing protein 1	Homo sapiens (Human)	2005	365	18.2	Eukaryota | Metazoa | Chordata | Craniata | Vertebrata | Euteleostomi | Mammalia | Eutheria | Euarchontoglires | Primates | Haplorrhini | Catarrhini | Hominidae | Homo	wt	wt_36929	mut_45152					NKEAIYSGYIRNRKPS	NKEAIYSGYIRNRKPS	277	False	False			1
A6NHR9	SMCHD1	Structural maintenance of chromosomes flexible hinge domain-containing protein 1	Homo sapiens (Human)	2005	365	18.2	Eukaryota | Metazoa | Chordata | Craniata | Vertebrata | Euteleostomi | Mammalia | Eutheria | Euarchontoglires | Primates | Haplorrhini | Catarrhini | Hominidae | Homo	mut	mut_45151	wt_36928	11	S	E	A6NHR9.S293	IYSGYIRNRKPEDSVH	IYSGYIRNRKPEDSVH	281	False	False	AKT1		12
A6NHR9	SMCHD1	Structural maintenance of chromosomes flexible hinge domain-containing protein 1	Homo sapiens (Human)	2005	365	18.2	Eukaryota | Metazoa | Chordata | Craniata | Vertebrata | Euteleostomi | Mammalia | Eutheria | Euarchontoglires | Primates | Haplorrhini | Catarrhini | Hominidae | Homo	wt	wt_36928	mut_45151					IYSGYIRNRKPSDSVH	IYSGYIRNRKPSDSVH	281	False	False			6
A6NHR9	SMCHD1	Structural maintenance of chromosomes flexible hinge domain-containing protein 1	Homo sapiens (Human)	2005	365	18.2	Eukaryota | Metazoa | Chordata | Craniata | Vertebrata | Euteleostomi | Mammalia | Eutheria | Euarchontoglires | Primates | Haplorrhini | Catarrhini | Hominidae | Homo	mut	mut_45153	wt_36930	7	S	E	A6NHR9.S293	YIRNRKPEDSVHITND	YIRNRKPEDSVHITND	285	False	False	AKT1		19
A6NHR9	SMCHD1	Structural maintenance of chromosomes flexible hinge domain-containing protein 1	Homo sapiens (Human)	2005	365	18.2	Eukaryota | Metazoa | Chordata | Craniata | Vertebrata | Euteleostomi | Mammalia | Eutheria | Euarchontoglires | Primates | Haplorrhini | Catarrhini | Hominidae | Homo	wt	wt_36930	mut_45153					YIRNRKPSDSVHITND	YIRNRKPSDSVHITND	285	False	False			19
A6NHS7	MANSC4	MANSC domain-containing protein 4	Homo sapiens (Human)	340	120	35.3	Eukaryota | Metazoa | Chordata | Craniata | Vertebrata | Euteleostomi | Mammalia | Eutheria | Euarchontoglires | Primates | Haplorrhini | Catarrhini | Hominidae | Homo	mut	mut_18364	wt_15282	12	S	E	A6NHS7.S20	VNVILLLSMGWTEDSL	VNVILLLSMGWTEDSL	7	False	False			10
A6NHS7	MANSC4	MANSC domain-containing protein 4	Homo sapiens (Human)	340	120	35.3	Eukaryota | Metazoa | Chordata | Craniata | Vertebrata | Euteleostomi | Mammalia | Eutheria | Euarchontoglires | Primates | Haplorrhini | Catarrhini | Hominidae | Homo	wt	wt_15282	mut_18364					VNVILLLSMGWTSDSL	VNVILLLSMGWTSDSL	7	False	False			14
A6NHS7	MANSC4	MANSC domain-containing protein 4	Homo sapiens (Human)	340	120	35.3	Eukaryota | Metazoa | Chordata | Craniata | Vertebrata | Euteleostomi | Mammalia | Eutheria | Euarchontoglires | Primates | Haplorrhini | Catarrhini | Hominidae | Homo	mut	mut_18363	wt_15281	11	S	E	A6NHS7.S20	NVILLLSMGWTEDSLC	NVILLLSMGWTEDSLA	8	False	True			120
A6NHS7	MANSC4	MANSC domain-containing protein 4	Homo sapiens (Human)	340	120	35.3	Eukaryota | Metazoa | Chordata | Craniata | Vertebrata | Euteleostomi | Mammalia | Eutheria | Euarchontoglires | Primates | Haplorrhini | Catarrhini | Hominidae | Homo	wt	wt_15281	mut_18363					NVILLLSMGWTSDSLC	NVILLLSMGWTSDSLA	8	False	True			140
A6NHT5	HMX3	Homeobox protein HMX3	Homo sapiens (Human)	357	234	65.5	Eukaryota | Metazoa | Chordata | Craniata | Vertebrata | Euteleostomi | Mammalia | Eutheria | Euarchontoglires | Primates | Haplorrhini | Catarrhini | Hominidae | Homo	mut	mut_47231	wt_38617	12	S	E	A6NHT5.S144	PEASEKALLRDSEPAS	PEASEKALLRDSEPAS	131	False	False	CDK1,MAPK3,MAPK8		12
A6NHT5	HMX3	Homeobox protein HMX3	Homo sapiens (Human)	357	234	65.5	Eukaryota | Metazoa | Chordata | Craniata | Vertebrata | Euteleostomi | Mammalia | Eutheria | Euarchontoglires | Primates | Haplorrhini | Catarrhini | Hominidae | Homo	wt	wt_38617	mut_47231					PEASEKALLRDSSPAS	PEASEKALLRDSSPAS	131	False	False			9
A6NHT5	HMX3	Homeobox protein HMX3	Homo sapiens (Human)	357	234	65.5	Eukaryota | Metazoa | Chordata | Craniata | Vertebrata | Euteleostomi | Mammalia | Eutheria | Euarchontoglires | Primates | Haplorrhini | Catarrhini | Hominidae | Homo	mut	mut_47234	wt_38620	8	S	E	A6NHT5.S144	EKALLRDSEPASGTDR	EKALLRDSEPASGTDR	135	False	False	CDK1,MAPK3,MAPK8		17
A6NHT5	HMX3	Homeobox protein HMX3	Homo sapiens (Human)	357	234	65.5	Eukaryota | Metazoa | Chordata | Craniata | Vertebrata | Euteleostomi | Mammalia | Eutheria | Euarchontoglires | Primates | Haplorrhini | Catarrhini | Hominidae | Homo	wt	wt_38620	mut_47234					EKALLRDSSPASGTDR	EKALLRDSSPASGTDR	135	False	False			13
A6NHT5	HMX3	Homeobox protein HMX3	Homo sapiens (Human)	357	234	65.5	Eukaryota | Metazoa | Chordata | Craniata | Vertebrata | Euteleostomi | Mammalia | Eutheria | Euarchontoglires | Primates | Haplorrhini | Catarrhini | Hominidae | Homo	mut	mut_47232	wt_38618	4	S	E	A6NHT5.S144	LRDSEPASGTDRDSPE	LRDSEPASGTDRDSPE	139	False	False	CDK1,MAPK3,MAPK8		5
A6NHT5	HMX3	Homeobox protein HMX3	Homo sapiens (Human)	357	234	65.5	Eukaryota | Metazoa | Chordata | Craniata | Vertebrata | Euteleostomi | Mammalia | Eutheria | Euarchontoglires | Primates | Haplorrhini | Catarrhini | Hominidae | Homo	mut	mut_47235	wt_38618	13	S	E	A6NHT5.S153	LRDSSPASGTDRDEPE	LRDSSPASGTDRDEPE	139	False	False	CDK1,MAPK14,MAPK3,MAPK8		7
A6NHT5	HMX3	Homeobox protein HMX3	Homo sapiens (Human)	357	234	65.5	Eukaryota | Metazoa | Chordata | Craniata | Vertebrata | Euteleostomi | Mammalia | Eutheria | Euarchontoglires | Primates | Haplorrhini | Catarrhini | Hominidae | Homo	wt	wt_38618	mut_47232;mut_47235					LRDSSPASGTDRDSPE	LRDSSPASGTDRDSPE	139	False	False			3
A6NHT5	HMX3	Homeobox protein HMX3	Homo sapiens (Human)	357	234	65.5	Eukaryota | Metazoa | Chordata | Craniata | Vertebrata | Euteleostomi | Mammalia | Eutheria | Euarchontoglires | Primates | Haplorrhini | Catarrhini | Hominidae | Homo	mut	mut_47233	wt_38619	0	S	E	A6NHT5.S144	EPASGTDRDSPEPLLK	EPASGTDRDSPEPLLK	143	False	False	CDK1,MAPK3,MAPK8		18
A6NHT5	HMX3	Homeobox protein HMX3	Homo sapiens (Human)	357	234	65.5	Eukaryota | Metazoa | Chordata | Craniata | Vertebrata | Euteleostomi | Mammalia | Eutheria | Euarchontoglires | Primates | Haplorrhini | Catarrhini | Hominidae | Homo	mut	mut_47238	wt_38619	9	S	E	A6NHT5.S153	SPASGTDRDEPEPLLK	SPASGTDRDEPEPLLK	143	False	False	CDK1,MAPK14,MAPK3,MAPK8		7
A6NHT5	HMX3	Homeobox protein HMX3	Homo sapiens (Human)	357	234	65.5	Eukaryota | Metazoa | Chordata | Craniata | Vertebrata | Euteleostomi | Mammalia | Eutheria | Euarchontoglires | Primates | Haplorrhini | Catarrhini | Hominidae | Homo	wt	wt_38619	mut_47233;mut_47238					SPASGTDRDSPEPLLK	SPASGTDRDSPEPLLK	143	False	False			2
A6NHT5	HMX3	Homeobox protein HMX3	Homo sapiens (Human)	357	234	65.5	Eukaryota | Metazoa | Chordata | Craniata | Vertebrata | Euteleostomi | Mammalia | Eutheria | Euarchontoglires | Primates | Haplorrhini | Catarrhini | Hominidae | Homo	mut	mut_47236	wt_38621	5	S	E	A6NHT5.S153	GTDRDEPEPLLKADPD	GTDRDEPEPLLKADPD	147	False	False	CDK1,MAPK14,MAPK3,MAPK8		21
A6NHT5	HMX3	Homeobox protein HMX3	Homo sapiens (Human)	357	234	65.5	Eukaryota | Metazoa | Chordata | Craniata | Vertebrata | Euteleostomi | Mammalia | Eutheria | Euarchontoglires | Primates | Haplorrhini | Catarrhini | Hominidae | Homo	wt	wt_38621	mut_47236					GTDRDSPEPLLKADPD	GTDRDSPEPLLKADPD	147	False	False			5
A6NHT5	HMX3	Homeobox protein HMX3	Homo sapiens (Human)	357	234	65.5	Eukaryota | Metazoa | Chordata | Craniata | Vertebrata | Euteleostomi | Mammalia | Eutheria | Euarchontoglires | Primates | Haplorrhini | Catarrhini | Hominidae | Homo	mut	mut_47237	wt_38622	1	S	E	A6NHT5.S153	DEPEPLLKADPDHKEL	DEPEPLLKADPDHKEL	151	False	False	CDK1,MAPK14,MAPK3,MAPK8		1
A6NHT5	HMX3	Homeobox protein HMX3	Homo sapiens (Human)	357	234	65.5	Eukaryota | Metazoa | Chordata | Craniata | Vertebrata | Euteleostomi | Mammalia | Eutheria | Euarchontoglires | Primates | Haplorrhini | Catarrhini | Hominidae | Homo	wt	wt_38622	mut_47237					DSPEPLLKADPDHKEL	DSPEPLLKADPDHKEL	151	False	False			0
A6NIH7	UNC119B	Protein unc-119 homolog B	Homo sapiens (Human)	251	78	31.1	Eukaryota | Metazoa | Chordata | Craniata | Vertebrata | Euteleostomi | Mammalia | Eutheria | Euarchontoglires | Primates | Haplorrhini | Catarrhini | Hominidae | Homo	mut	mut_02403	wt_01971	13	S	E	A6NIH7.S119	TGTVLFEIAKPCVEDQ	TGTVLFEIAKPAVEDQ	105	False	False			15
A6NIH7	UNC119B	Protein unc-119 homolog B	Homo sapiens (Human)	251	78	31.1	Eukaryota | Metazoa | Chordata | Craniata | Vertebrata | Euteleostomi | Mammalia | Eutheria | Euarchontoglires | Primates | Haplorrhini | Catarrhini | Hominidae | Homo	wt	wt_01971	mut_02403					TGTVLFEIAKPCVSDQ	TGTVLFEIAKPAVSDQ	105	False	False			25
A6NIH7	UNC119B	Protein unc-119 homolog B	Homo sapiens (Human)	251	78	31.1	Eukaryota | Metazoa | Chordata | Craniata | Vertebrata | Euteleostomi | Mammalia | Eutheria | Euarchontoglires | Primates | Haplorrhini | Catarrhini | Hominidae | Homo	mut	mut_02405	wt_01973	9	S	E	A6NIH7.S119	LFEIAKPCVEDQEEDE	LFEIAKPAVEDQEEDE	109	False	False			1
A6NIH7	UNC119B	Protein unc-119 homolog B	Homo sapiens (Human)	251	78	31.1	Eukaryota | Metazoa | Chordata | Craniata | Vertebrata | Euteleostomi | Mammalia | Eutheria | Euarchontoglires | Primates | Haplorrhini | Catarrhini | Hominidae | Homo	wt	wt_01973	mut_02405					LFEIAKPCVSDQEEDE	LFEIAKPAVSDQEEDE	109	False	False			1
A6NIH7	UNC119B	Protein unc-119 homolog B	Homo sapiens (Human)	251	78	31.1	Eukaryota | Metazoa | Chordata | Craniata | Vertebrata | Euteleostomi | Mammalia | Eutheria | Euarchontoglires | Primates | Haplorrhini | Catarrhini | Hominidae | Homo	mut	mut_02406	wt_01974	5	S	E	A6NIH7.S119	AKPCVEDQEEDEEEGG	AKPAVEDQEEDEEEGG	113	False	False			7
A6NIH7	UNC119B	Protein unc-119 homolog B	Homo sapiens (Human)	251	78	31.1	Eukaryota | Metazoa | Chordata | Craniata | Vertebrata | Euteleostomi | Mammalia | Eutheria | Euarchontoglires | Primates | Haplorrhini | Catarrhini | Hominidae | Homo	wt	wt_01974	mut_02406					AKPCVSDQEEDEEEGG	AKPAVSDQEEDEEEGG	113	False	False			12
A6NIH7	UNC119B	Protein unc-119 homolog B	Homo sapiens (Human)	251	78	31.1	Eukaryota | Metazoa | Chordata | Craniata | Vertebrata | Euteleostomi | Mammalia | Eutheria | Euarchontoglires | Primates | Haplorrhini | Catarrhini | Hominidae | Homo	mut	mut_02404	wt_01972	1	S	E	A6NIH7.S119	VEDQEEDEEEGGGDVD	VEDQEEDEEEGGGDVD	117	False	False			30
A6NIH7	UNC119B	Protein unc-119 homolog B	Homo sapiens (Human)	251	78	31.1	Eukaryota | Metazoa | Chordata | Craniata | Vertebrata | Euteleostomi | Mammalia | Eutheria | Euarchontoglires | Primates | Haplorrhini | Catarrhini | Hominidae | Homo	wt	wt_01972	mut_02404					VSDQEEDEEEGGGDVD	VSDQEEDEEEGGGDVD	117	False	False			64
A6NIX2	WTIP	Wilms tumor protein 1-interacting protein	Homo sapiens (Human)	430	218	50.7	Eukaryota | Metazoa | Chordata | Craniata | Vertebrata | Euteleostomi | Mammalia | Eutheria | Euarchontoglires | Primates | Haplorrhini | Catarrhini | Hominidae | Homo	mut	mut_04108	wt_03393	12	S	E	A6NIX2.S88	AAVPELSAQPAGEPRA	AAVPELSAQPAGEPRA	75	False	False	CDK1,CDK2,CDK5,MAPK1,MAPK14,MAPK3,MAPK8		11
A6NIX2	WTIP	Wilms tumor protein 1-interacting protein	Homo sapiens (Human)	430	218	50.7	Eukaryota | Metazoa | Chordata | Craniata | Vertebrata | Euteleostomi | Mammalia | Eutheria | Euarchontoglires | Primates | Haplorrhini | Catarrhini | Hominidae | Homo	wt	wt_03393	mut_04108					AAVPELSAQPAGSPRA	AAVPELSAQPAGSPRA	75	False	False			14
A6NIX2	WTIP	Wilms tumor protein 1-interacting protein	Homo sapiens (Human)	430	218	50.7	Eukaryota | Metazoa | Chordata | Craniata | Vertebrata | Euteleostomi | Mammalia | Eutheria | Euarchontoglires | Primates | Haplorrhini | Catarrhini | Hominidae | Homo	mut	mut_04109	wt_03394	8	S	E	A6NIX2.S88	ELSAQPAGEPRASLAG	ELSAQPAGEPRASLAG	79	False	False	CDK1,CDK2,CDK5,MAPK1,MAPK14,MAPK3,MAPK8		57
A6NIX2	WTIP	Wilms tumor protein 1-interacting protein	Homo sapiens (Human)	430	218	50.7	Eukaryota | Metazoa | Chordata | Craniata | Vertebrata | Euteleostomi | Mammalia | Eutheria | Euarchontoglires | Primates | Haplorrhini | Catarrhini | Hominidae | Homo	wt	wt_03394	mut_04109					ELSAQPAGSPRASLAG	ELSAQPAGSPRASLAG	79	False	False			19
A6NIX2	WTIP	Wilms tumor protein 1-interacting protein	Homo sapiens (Human)	430	218	50.7	Eukaryota | Metazoa | Chordata | Craniata | Vertebrata | Euteleostomi | Mammalia | Eutheria | Euarchontoglires | Primates | Haplorrhini | Catarrhini | Hominidae | Homo	mut	mut_04107	wt_03392	4	S	E	A6NIX2.S88	QPAGEPRASLAGSDGG	QPAGEPRASLAGSDGG	83	False	False	CDK1,CDK2,CDK5,MAPK1,MAPK14,MAPK3,MAPK8		49
A6NIX2	WTIP	Wilms tumor protein 1-interacting protein	Homo sapiens (Human)	430	218	50.7	Eukaryota | Metazoa | Chordata | Craniata | Vertebrata | Euteleostomi | Mammalia | Eutheria | Euarchontoglires | Primates | Haplorrhini | Catarrhini | Hominidae | Homo	wt	wt_03392	mut_04107					QPAGSPRASLAGSDGG	QPAGSPRASLAGSDGG	83	False	False			29
A6NIX2	WTIP	Wilms tumor protein 1-interacting protein	Homo sapiens (Human)	430	218	50.7	Eukaryota | Metazoa | Chordata | Craniata | Vertebrata | Euteleostomi | Mammalia | Eutheria | Euarchontoglires | Primates | Haplorrhini | Catarrhini | Hominidae | Homo	mut	mut_04106	wt_03391	0	S	E	A6NIX2.S88	EPRASLAGSDGGGGGG	EPRASLAGSDGGGGGG	87	False	False	CDK1,CDK2,CDK5,MAPK1,MAPK14,MAPK3,MAPK8		39
A6NIX2	WTIP	Wilms tumor protein 1-interacting protein	Homo sapiens (Human)	430	218	50.7	Eukaryota | Metazoa | Chordata | Craniata | Vertebrata | Euteleostomi | Mammalia | Eutheria | Euarchontoglires | Primates | Haplorrhini | Catarrhini | Hominidae | Homo	wt	wt_03391	mut_04106					SPRASLAGSDGGGGGG	SPRASLAGSDGGGGGG	87	False	False			99
A6NJ46	NKX6-3	Homeobox protein Nkx-6.3	Homo sapiens (Human)	265	176	66.4	Eukaryota | Metazoa | Chordata | Craniata | Vertebrata | Euteleostomi | Mammalia | Eutheria | Euarchontoglires | Primates | Haplorrhini | Catarrhini | Hominidae | Homo	mut	mut_00691	wt_00533	15	S	E	A6NJ46.S264	RKHRAAFSVLSLGAHE	RKHRAAFSVLSLGAHE	248	False	False			42
A6NJ46	NKX6-3	Homeobox protein Nkx-6.3	Homo sapiens (Human)	265	176	66.4	Eukaryota | Metazoa | Chordata | Craniata | Vertebrata | Euteleostomi | Mammalia | Eutheria | Euarchontoglires | Primates | Haplorrhini | Catarrhini | Hominidae | Homo	wt	wt_00533	mut_00691					RKHRAAFSVLSLGAHS	RKHRAAFSVLSLGAHS	248	False	False			17
A6NJ46	NKX6-3	Homeobox protein Nkx-6.3	Homo sapiens (Human)	265	176	66.4	Eukaryota | Metazoa | Chordata | Craniata | Vertebrata | Euteleostomi | Mammalia | Eutheria | Euarchontoglires | Primates | Haplorrhini | Catarrhini | Hominidae | Homo	mut	mut_00692	wt_00534	14	S	E	A6NJ46.S264	KHRAAFSVLSLGAHEV	KHRAAFSVLSLGAHEV	249	False	True			87
A6NJ46	NKX6-3	Homeobox protein Nkx-6.3	Homo sapiens (Human)	265	176	66.4	Eukaryota | Metazoa | Chordata | Craniata | Vertebrata | Euteleostomi | Mammalia | Eutheria | Euarchontoglires | Primates | Haplorrhini | Catarrhini | Hominidae | Homo	wt	wt_00534	mut_00692					KHRAAFSVLSLGAHSV	KHRAAFSVLSLGAHSV	249	False	True			86
A6NJ78	METTL15	Probable methyltransferase-like protein 15	Homo sapiens (Human)	407	99	24.3	Eukaryota | Metazoa | Chordata | Craniata | Vertebrata | Euteleostomi | Mammalia | Eutheria | Euarchontoglires | Primates | Haplorrhini | Catarrhini | Hominidae | Homo	mut	mut_15612	wt_13020	15	S	E	A6NJ78.S358	NLSVRQQVMKTSQLGE	NLSVRQQVMKTSQLGE	342	False	False			51
A6NJ78	METTL15	Probable methyltransferase-like protein 15	Homo sapiens (Human)	407	99	24.3	Eukaryota | Metazoa | Chordata | Craniata | Vertebrata | Euteleostomi | Mammalia | Eutheria | Euarchontoglires | Primates | Haplorrhini | Catarrhini | Hominidae | Homo	wt	wt_13020	mut_15612					NLSVRQQVMKTSQLGS	NLSVRQQVMKTSQLGS	342	False	False			12
A6NJ78	METTL15	Probable methyltransferase-like protein 15	Homo sapiens (Human)	407	99	24.3	Eukaryota | Metazoa | Chordata | Craniata | Vertebrata | Euteleostomi | Mammalia | Eutheria | Euarchontoglires | Primates | Haplorrhini | Catarrhini | Hominidae | Homo	mut	mut_15609	wt_13017	11	S	E	A6NJ78.S358	RQQVMKTSQLGEDHEN	RQQVMKTSQLGEDHEN	346	False	False			1
A6NJ78	METTL15	Probable methyltransferase-like protein 15	Homo sapiens (Human)	407	99	24.3	Eukaryota | Metazoa | Chordata | Craniata | Vertebrata | Euteleostomi | Mammalia | Eutheria | Euarchontoglires | Primates | Haplorrhini | Catarrhini | Hominidae | Homo	wt	wt_13017	mut_15609					RQQVMKTSQLGSDHEN	RQQVMKTSQLGSDHEN	346	False	False			0
A6NJ78	METTL15	Probable methyltransferase-like protein 15	Homo sapiens (Human)	407	99	24.3	Eukaryota | Metazoa | Chordata | Craniata | Vertebrata | Euteleostomi | Mammalia | Eutheria | Euarchontoglires | Primates | Haplorrhini | Catarrhini | Hominidae | Homo	mut	mut_15611	wt_13019	7	S	E	A6NJ78.S358	MKTSQLGEDHENTEEV	MKTSQLGEDHENTEEV	350	False	False			4
A6NJ78	METTL15	Probable methyltransferase-like protein 15	Homo sapiens (Human)	407	99	24.3	Eukaryota | Metazoa | Chordata | Craniata | Vertebrata | Euteleostomi | Mammalia | Eutheria | Euarchontoglires | Primates | Haplorrhini | Catarrhini | Hominidae | Homo	wt	wt_13019	mut_15611					MKTSQLGSDHENTEEV	MKTSQLGSDHENTEEV	350	False	False			2
A6NJ78	METTL15	Probable methyltransferase-like protein 15	Homo sapiens (Human)	407	99	24.3	Eukaryota | Metazoa | Chordata | Craniata | Vertebrata | Euteleostomi | Mammalia | Eutheria | Euarchontoglires | Primates | Haplorrhini | Catarrhini | Hominidae | Homo	mut	mut_15610	wt_13018	3	S	E	A6NJ78.S358	QLGEDHENTEEVSMRR	QLGEDHENTEEVSMRR	354	False	False			50
A6NJ78	METTL15	Probable methyltransferase-like protein 15	Homo sapiens (Human)	407	99	24.3	Eukaryota | Metazoa | Chordata | Craniata | Vertebrata | Euteleostomi | Mammalia | Eutheria | Euarchontoglires | Primates | Haplorrhini | Catarrhini | Hominidae | Homo	wt	wt_13018	mut_15610					QLGSDHENTEEVSMRR	QLGSDHENTEEVSMRR	354	False	False			67
A6NJG2	SOWAHD	Ankyrin repeat domain-containing protein SOWAHD	Homo sapiens (Human)	315	172	54.6	Eukaryota | Metazoa | Chordata | Craniata | Vertebrata | Euteleostomi | Mammalia | Eutheria | Euarchontoglires | Primates | Haplorrhini | Catarrhini | Hominidae | Homo	mut	mut_17101	wt_14220	14	S	E	A6NJG2.S22	ANRAPTASLAPTSQEL	ANRAPTASLAPTSQEL	7	False	False			1
A6NJG2	SOWAHD	Ankyrin repeat domain-containing protein SOWAHD	Homo sapiens (Human)	315	172	54.6	Eukaryota | Metazoa | Chordata | Craniata | Vertebrata | Euteleostomi | Mammalia | Eutheria | Euarchontoglires | Primates | Haplorrhini | Catarrhini | Hominidae | Homo	wt	wt_14220	mut_17101					ANRAPTASLAPTSQSL	ANRAPTASLAPTSQSL	7	False	False			0
A6NJG2	SOWAHD	Ankyrin repeat domain-containing protein SOWAHD	Homo sapiens (Human)	315	172	54.6	Eukaryota | Metazoa | Chordata | Craniata | Vertebrata | Euteleostomi | Mammalia | Eutheria | Euarchontoglires | Primates | Haplorrhini | Catarrhini | Hominidae | Homo	mut	mut_17100	wt_14219	10	S	E	A6NJG2.S22	PTASLAPTSQELRCAP	PTASLAPTSQELRAAP	11	False	False			47
A6NJG2	SOWAHD	Ankyrin repeat domain-containing protein SOWAHD	Homo sapiens (Human)	315	172	54.6	Eukaryota | Metazoa | Chordata | Craniata | Vertebrata | Euteleostomi | Mammalia | Eutheria | Euarchontoglires | Primates | Haplorrhini | Catarrhini | Hominidae | Homo	wt	wt_14219	mut_17100					PTASLAPTSQSLRCAP	PTASLAPTSQSLRAAP	11	False	False			7
A6NJG2	SOWAHD	Ankyrin repeat domain-containing protein SOWAHD	Homo sapiens (Human)	315	172	54.6	Eukaryota | Metazoa | Chordata | Craniata | Vertebrata | Euteleostomi | Mammalia | Eutheria | Euarchontoglires | Primates | Haplorrhini | Catarrhini | Hominidae | Homo	mut	mut_17098	wt_14217	6	S	E	A6NJG2.S22	LAPTSQELRCAPQPRP	LAPTSQELRAAPQPRP	15	False	False			0
A6NJG2	SOWAHD	Ankyrin repeat domain-containing protein SOWAHD	Homo sapiens (Human)	315	172	54.6	Eukaryota | Metazoa | Chordata | Craniata | Vertebrata | Euteleostomi | Mammalia | Eutheria | Euarchontoglires | Primates | Haplorrhini | Catarrhini | Hominidae | Homo	wt	wt_14217	mut_17098					LAPTSQSLRCAPQPRP	LAPTSQSLRAAPQPRP	15	False	False			1
A6NJG2	SOWAHD	Ankyrin repeat domain-containing protein SOWAHD	Homo sapiens (Human)	315	172	54.6	Eukaryota | Metazoa | Chordata | Craniata | Vertebrata | Euteleostomi | Mammalia | Eutheria | Euarchontoglires | Primates | Haplorrhini | Catarrhini | Hominidae | Homo	mut	mut_17099	wt_14218	2	S	E	A6NJG2.S22	SQELRCAPQPRPSRAD	SQELRAAPQPRPSRAD	19	False	False			4
A6NJG2	SOWAHD	Ankyrin repeat domain-containing protein SOWAHD	Homo sapiens (Human)	315	172	54.6	Eukaryota | Metazoa | Chordata | Craniata | Vertebrata | Euteleostomi | Mammalia | Eutheria | Euarchontoglires | Primates | Haplorrhini | Catarrhini | Hominidae | Homo	wt	wt_14218	mut_17099					SQSLRCAPQPRPSRAD	SQSLRAAPQPRPSRAD	19	False	False			2
A6NJL1	ZSCAN5B	Zinc finger and SCAN domain-containing protein 5B	Homo sapiens (Human)	495	311	62.8	Eukaryota | Metazoa | Chordata | Craniata | Vertebrata | Euteleostomi | Mammalia | Eutheria | Euarchontoglires | Primates | Haplorrhini | Catarrhini | Hominidae | Homo	mut	mut_22083	wt_18375	14	S	E	A6NJL1.S295	LTHSGNRGDALNLSEP	LTHSGNRGDALNLSEP	280	False	False	CDK1,CDK2,CDK5,MAPK1,MAPK14,MAPK3,MAPK8		69
A6NJL1	ZSCAN5B	Zinc finger and SCAN domain-containing protein 5B	Homo sapiens (Human)	495	311	62.8	Eukaryota | Metazoa | Chordata | Craniata | Vertebrata | Euteleostomi | Mammalia | Eutheria | Euarchontoglires | Primates | Haplorrhini | Catarrhini | Hominidae | Homo	wt	wt_18375	mut_22083					LTHSGNRGDALNLSSP	LTHSGNRGDALNLSSP	280	False	False			60
A6NJL1	ZSCAN5B	Zinc finger and SCAN domain-containing protein 5B	Homo sapiens (Human)	495	311	62.8	Eukaryota | Metazoa | Chordata | Craniata | Vertebrata | Euteleostomi | Mammalia | Eutheria | Euarchontoglires | Primates | Haplorrhini | Catarrhini | Hominidae | Homo	mut	mut_22085	wt_18377	10	S	E	A6NJL1.S295	GNRGDALNLSEPKRSK	GNRGDALNLSEPKRSK	284	False	False	CDK1,CDK2,CDK5,MAPK1,MAPK14,MAPK3,MAPK8		23
A6NJL1	ZSCAN5B	Zinc finger and SCAN domain-containing protein 5B	Homo sapiens (Human)	495	311	62.8	Eukaryota | Metazoa | Chordata | Craniata | Vertebrata | Euteleostomi | Mammalia | Eutheria | Euarchontoglires | Primates | Haplorrhini | Catarrhini | Hominidae | Homo	wt	wt_18377	mut_22085					GNRGDALNLSSPKRSK	GNRGDALNLSSPKRSK	284	False	False			15
A6NJL1	ZSCAN5B	Zinc finger and SCAN domain-containing protein 5B	Homo sapiens (Human)	495	311	62.8	Eukaryota | Metazoa | Chordata | Craniata | Vertebrata | Euteleostomi | Mammalia | Eutheria | Euarchontoglires | Primates | Haplorrhini | Catarrhini | Hominidae | Homo	mut	mut_22084	wt_18376	6	S	E	A6NJL1.S295	DALNLSEPKRSKPDAS	DALNLSEPKRSKPDAS	288	False	False	CDK1,CDK2,CDK5,MAPK1,MAPK14,MAPK3,MAPK8		32
A6NJL1	ZSCAN5B	Zinc finger and SCAN domain-containing protein 5B	Homo sapiens (Human)	495	311	62.8	Eukaryota | Metazoa | Chordata | Craniata | Vertebrata | Euteleostomi | Mammalia | Eutheria | Euarchontoglires | Primates | Haplorrhini | Catarrhini | Hominidae | Homo	wt	wt_18376	mut_22084					DALNLSSPKRSKPDAS	DALNLSSPKRSKPDAS	288	False	False			52
A6NJL1	ZSCAN5B	Zinc finger and SCAN domain-containing protein 5B	Homo sapiens (Human)	495	311	62.8	Eukaryota | Metazoa | Chordata | Craniata | Vertebrata | Euteleostomi | Mammalia | Eutheria | Euarchontoglires | Primates | Haplorrhini | Catarrhini | Hominidae | Homo	mut	mut_22086	wt_18378	2	S	E	A6NJL1.S295	LSEPKRSKPDASSISQ	LSEPKRSKPDASSISQ	292	False	False	CDK1,CDK2,CDK5,MAPK1,MAPK14,MAPK3,MAPK8		19
A6NJL1	ZSCAN5B	Zinc finger and SCAN domain-containing protein 5B	Homo sapiens (Human)	495	311	62.8	Eukaryota | Metazoa | Chordata | Craniata | Vertebrata | Euteleostomi | Mammalia | Eutheria | Euarchontoglires | Primates | Haplorrhini | Catarrhini | Hominidae | Homo	wt	wt_18378	mut_22086					LSSPKRSKPDASSISQ	LSSPKRSKPDASSISQ	292	False	False			28
A6NJT0	UNCX	Homeobox protein unc-4 homolog	Homo sapiens (Human)	531	408	76.8	Eukaryota | Metazoa | Chordata | Craniata | Vertebrata | Euteleostomi | Mammalia | Eutheria | Euarchontoglires | Primates | Haplorrhini | Catarrhini | Hominidae | Homo	mut	mut_42528	wt_34818	13	S	E	A6NJT0.S341	KASPFSVESLLSDEPP	KASPFSVESLLSDEPP	327	False	False	CDK1,CDK2,CDK5,MAPK1,MAPK3,MAPK8		21
A6NJT0	UNCX	Homeobox protein unc-4 homolog	Homo sapiens (Human)	531	408	76.8	Eukaryota | Metazoa | Chordata | Craniata | Vertebrata | Euteleostomi | Mammalia | Eutheria | Euarchontoglires | Primates | Haplorrhini | Catarrhini | Hominidae | Homo	wt	wt_34818	mut_42528					KASPFSVESLLSDSPP	KASPFSVESLLSDSPP	327	False	False			11
A6NJT0	UNCX	Homeobox protein unc-4 homolog	Homo sapiens (Human)	531	408	76.8	Eukaryota | Metazoa | Chordata | Craniata | Vertebrata | Euteleostomi | Mammalia | Eutheria | Euarchontoglires | Primates | Haplorrhini | Catarrhini | Hominidae | Homo	mut	mut_42527	wt_34817	9	S	E	A6NJT0.S341	FSVESLLSDEPPRRKA	FSVESLLSDEPPRRKA	331	False	False	CDK1,CDK2,CDK5,MAPK1,MAPK3,MAPK8		3
A6NJT0	UNCX	Homeobox protein unc-4 homolog	Homo sapiens (Human)	531	408	76.8	Eukaryota | Metazoa | Chordata | Craniata | Vertebrata | Euteleostomi | Mammalia | Eutheria | Euarchontoglires | Primates | Haplorrhini | Catarrhini | Hominidae | Homo	wt	wt_34817	mut_42527					FSVESLLSDSPPRRKA	FSVESLLSDSPPRRKA	331	False	False			10
A6NJT0	UNCX	Homeobox protein unc-4 homolog	Homo sapiens (Human)	531	408	76.8	Eukaryota | Metazoa | Chordata | Craniata | Vertebrata | Euteleostomi | Mammalia | Eutheria | Euarchontoglires | Primates | Haplorrhini | Catarrhini | Hominidae | Homo	mut	mut_42526	wt_34816	5	S	E	A6NJT0.S341	SLLSDEPPRRKAASNA	SLLSDEPPRRKAASNA	335	False	False	CDK1,CDK2,CDK5,MAPK1,MAPK3,MAPK8		25
A6NJT0	UNCX	Homeobox protein unc-4 homolog	Homo sapiens (Human)	531	408	76.8	Eukaryota | Metazoa | Chordata | Craniata | Vertebrata | Euteleostomi | Mammalia | Eutheria | Euarchontoglires | Primates | Haplorrhini | Catarrhini | Hominidae | Homo	wt	wt_34816	mut_42526					SLLSDSPPRRKAASNA	SLLSDSPPRRKAASNA	335	False	False			0
A6NJT0	UNCX	Homeobox protein unc-4 homolog	Homo sapiens (Human)	531	408	76.8	Eukaryota | Metazoa | Chordata | Craniata | Vertebrata | Euteleostomi | Mammalia | Eutheria | Euarchontoglires | Primates | Haplorrhini | Catarrhini | Hominidae | Homo	mut	mut_42525	wt_34815	1	S	E	A6NJT0.S341	DEPPRRKAASNAAAAA	DEPPRRKAASNAAAAA	339	False	False	CDK1,CDK2,CDK5,MAPK1,MAPK3,MAPK8		0
A6NJT0	UNCX	Homeobox protein unc-4 homolog	Homo sapiens (Human)	531	408	76.8	Eukaryota | Metazoa | Chordata | Craniata | Vertebrata | Euteleostomi | Mammalia | Eutheria | Euarchontoglires | Primates | Haplorrhini | Catarrhini | Hominidae | Homo	wt	wt_34815	mut_42525					DSPPRRKAASNAAAAA	DSPPRRKAASNAAAAA	339	False	False			0
A6NJT0	UNCX	Homeobox protein unc-4 homolog	Homo sapiens (Human)	531	408	76.8	Eukaryota | Metazoa | Chordata | Craniata | Vertebrata | Euteleostomi | Mammalia | Eutheria | Euarchontoglires | Primates | Haplorrhini | Catarrhini | Hominidae | Homo	mut	mut_42524	wt_34814	14	S	E	A6NJT0.S443	SGPGGAPDSAFARREP	SGPGGAPDSAFARREP	428	False	False	AURKB,CDK1,MAPK1,MAPK3,MAPK8		4
A6NJT0	UNCX	Homeobox protein unc-4 homolog	Homo sapiens (Human)	531	408	76.8	Eukaryota | Metazoa | Chordata | Craniata | Vertebrata | Euteleostomi | Mammalia | Eutheria | Euarchontoglires | Primates | Haplorrhini | Catarrhini | Hominidae | Homo	wt	wt_34814	mut_42524					SGPGGAPDSAFARRSP	SGPGGAPDSAFARRSP	428	False	False			6
A6NJT0	UNCX	Homeobox protein unc-4 homolog	Homo sapiens (Human)	531	408	76.8	Eukaryota | Metazoa | Chordata | Craniata | Vertebrata | Euteleostomi | Mammalia | Eutheria | Euarchontoglires | Primates | Haplorrhini | Catarrhini | Hominidae | Homo	mut	mut_42521	wt_34811	10	S	E	A6NJT0.S443	GAPDSAFARREPDAVA	GAPDSAFARREPDAVA	432	False	False	AURKB,CDK1,MAPK1,MAPK3,MAPK8		7
A6NJT0	UNCX	Homeobox protein unc-4 homolog	Homo sapiens (Human)	531	408	76.8	Eukaryota | Metazoa | Chordata | Craniata | Vertebrata | Euteleostomi | Mammalia | Eutheria | Euarchontoglires | Primates | Haplorrhini | Catarrhini | Hominidae | Homo	wt	wt_34811	mut_42521					GAPDSAFARRSPDAVA	GAPDSAFARRSPDAVA	432	False	False			3
A6NJT0	UNCX	Homeobox protein unc-4 homolog	Homo sapiens (Human)	531	408	76.8	Eukaryota | Metazoa | Chordata | Craniata | Vertebrata | Euteleostomi | Mammalia | Eutheria | Euarchontoglires | Primates | Haplorrhini | Catarrhini | Hominidae | Homo	mut	mut_42522	wt_34812	6	S	E	A6NJT0.S443	SAFARREPDAVASPGA	SAFARREPDAVASPGA	436	False	False	AURKB,CDK1,MAPK1,MAPK3,MAPK8		1
A6NJT0	UNCX	Homeobox protein unc-4 homolog	Homo sapiens (Human)	531	408	76.8	Eukaryota | Metazoa | Chordata | Craniata | Vertebrata | Euteleostomi | Mammalia | Eutheria | Euarchontoglires | Primates | Haplorrhini | Catarrhini | Hominidae | Homo	wt	wt_34812	mut_42522					SAFARRSPDAVASPGA	SAFARRSPDAVASPGA	436	False	False			0
A6NJT0	UNCX	Homeobox protein unc-4 homolog	Homo sapiens (Human)	531	408	76.8	Eukaryota | Metazoa | Chordata | Craniata | Vertebrata | Euteleostomi | Mammalia | Eutheria | Euarchontoglires | Primates | Haplorrhini | Catarrhini | Hominidae | Homo	mut	mut_42523	wt_34813	2	S	E	A6NJT0.S443	RREPDAVASPGAPAPA	RREPDAVASPGAPAPA	440	False	False	AURKB,CDK1,MAPK1,MAPK3,MAPK8		1
A6NJT0	UNCX	Homeobox protein unc-4 homolog	Homo sapiens (Human)	531	408	76.8	Eukaryota | Metazoa | Chordata | Craniata | Vertebrata | Euteleostomi | Mammalia | Eutheria | Euarchontoglires | Primates | Haplorrhini | Catarrhini | Hominidae | Homo	wt	wt_34813	mut_42523					RRSPDAVASPGAPAPA	RRSPDAVASPGAPAPA	440	False	False			1
A6NKD9	CCDC85C	Coiled-coil domain-containing protein 85C	Homo sapiens (Human)	419	312	74.5	Eukaryota | Metazoa | Chordata | Craniata | Vertebrata | Euteleostomi | Mammalia | Eutheria | Euarchontoglires | Primates | Haplorrhini | Catarrhini | Hominidae | Homo	mut	mut_23821	wt_19725	13	S	E	A6NKD9.S179	GGGGGGGGAGSRSEID	GGGGGGGGAGSRSEID	165	False	False			1
A6NKD9	CCDC85C	Coiled-coil domain-containing protein 85C	Homo sapiens (Human)	419	312	74.5	Eukaryota | Metazoa | Chordata | Craniata | Vertebrata | Euteleostomi | Mammalia | Eutheria | Euarchontoglires | Primates | Haplorrhini | Catarrhini | Hominidae | Homo	wt	wt_19725	mut_23821					GGGGGGGGAGSRSSID	GGGGGGGGAGSRSSID	165	False	False			19
A6NKD9	CCDC85C	Coiled-coil domain-containing protein 85C	Homo sapiens (Human)	419	312	74.5	Eukaryota | Metazoa | Chordata | Craniata | Vertebrata | Euteleostomi | Mammalia | Eutheria | Euarchontoglires | Primates | Haplorrhini | Catarrhini | Hominidae | Homo	mut	mut_23820	wt_19724	9	S	E	A6NKD9.S179	GGGGAGSRSEIDSQAS	GGGGAGSRSEIDSQAS	169	False	False			17
A6NKD9	CCDC85C	Coiled-coil domain-containing protein 85C	Homo sapiens (Human)	419	312	74.5	Eukaryota | Metazoa | Chordata | Craniata | Vertebrata | Euteleostomi | Mammalia | Eutheria | Euarchontoglires | Primates | Haplorrhini | Catarrhini | Hominidae | Homo	wt	wt_19724	mut_23820					GGGGAGSRSSIDSQAS	GGGGAGSRSSIDSQAS	169	False	False			12
A6NKD9	CCDC85C	Coiled-coil domain-containing protein 85C	Homo sapiens (Human)	419	312	74.5	Eukaryota | Metazoa | Chordata | Craniata | Vertebrata | Euteleostomi | Mammalia | Eutheria | Euarchontoglires | Primates | Haplorrhini | Catarrhini | Hominidae | Homo	mut	mut_23823	wt_19727	5	S	E	A6NKD9.S179	AGSRSEIDSQASLSGP	AGSRSEIDSQASLSGP	173	False	False			18
A6NKD9	CCDC85C	Coiled-coil domain-containing protein 85C	Homo sapiens (Human)	419	312	74.5	Eukaryota | Metazoa | Chordata | Craniata | Vertebrata | Euteleostomi | Mammalia | Eutheria | Euarchontoglires | Primates | Haplorrhini | Catarrhini | Hominidae | Homo	wt	wt_19727	mut_23823					AGSRSSIDSQASLSGP	AGSRSSIDSQASLSGP	173	False	False			9
A6NKD9	CCDC85C	Coiled-coil domain-containing protein 85C	Homo sapiens (Human)	419	312	74.5	Eukaryota | Metazoa | Chordata | Craniata | Vertebrata | Euteleostomi | Mammalia | Eutheria | Euarchontoglires | Primates | Haplorrhini | Catarrhini | Hominidae | Homo	mut	mut_23822	wt_19726	1	S	E	A6NKD9.S179	SEIDSQASLSGPLSGG	SEIDSQASLSGPLSGG	177	False	False			10
A6NKD9	CCDC85C	Coiled-coil domain-containing protein 85C	Homo sapiens (Human)	419	312	74.5	Eukaryota | Metazoa | Chordata | Craniata | Vertebrata | Euteleostomi | Mammalia | Eutheria | Euarchontoglires | Primates | Haplorrhini | Catarrhini | Hominidae | Homo	wt	wt_19726	mut_23822					SSIDSQASLSGPLSGG	SSIDSQASLSGPLSGG	177	False	False			5
A6NKF1	SAC3D1	SAC3 domain-containing protein 1	Homo sapiens (Human)	404	149	36.9	Eukaryota | Metazoa | Chordata | Craniata | Vertebrata | Euteleostomi | Mammalia | Eutheria | Euarchontoglires | Primates | Haplorrhini | Catarrhini | Hominidae | Homo	mut	mut_21883	wt_18199	13	S	E	A6NKF1.S402	MAEEEDEGTDRPGEPA	MAEEEDEGTDRPGEPA	388	False	True	CDK1,CDK2,CDK4,CDK5,CDK6,MAPK1,MAPK14,MAPK3,MAPK8,MAPK9		74
A6NKF1	SAC3D1	SAC3 domain-containing protein 1	Homo sapiens (Human)	404	149	36.9	Eukaryota | Metazoa | Chordata | Craniata | Vertebrata | Euteleostomi | Mammalia | Eutheria | Euarchontoglires | Primates | Haplorrhini | Catarrhini | Hominidae | Homo	wt	wt_18199	mut_21883					MAEEEDEGTDRPGSPA	MAEEEDEGTDRPGSPA	388	False	True			42
A6NKG5	RTL1	Retrotransposon-like protein 1	Homo sapiens (Human)	1358	372	27.4	Eukaryota | Metazoa | Chordata | Craniata | Vertebrata | Euteleostomi | Mammalia | Eutheria | Euarchontoglires | Primates | Haplorrhini | Catarrhini | Hominidae | Homo	mut	mut_43902	wt_35865	13	S	E	A6NKG5.S1030	LASRGFPRDPSTEEGE	LASRGFPRDPSTEEGE	1016	False	False			2
A6NKG5	RTL1	Retrotransposon-like protein 1	Homo sapiens (Human)	1358	372	27.4	Eukaryota | Metazoa | Chordata | Craniata | Vertebrata | Euteleostomi | Mammalia | Eutheria | Euarchontoglires | Primates | Haplorrhini | Catarrhini | Hominidae | Homo	wt	wt_35865	mut_43902					LASRGFPRDPSTESGE	LASRGFPRDPSTESGE	1016	False	False			10
A6NKG5	RTL1	Retrotransposon-like protein 1	Homo sapiens (Human)	1358	372	27.4	Eukaryota | Metazoa | Chordata | Craniata | Vertebrata | Euteleostomi | Mammalia | Eutheria | Euarchontoglires | Primates | Haplorrhini | Catarrhini | Hominidae | Homo	mut	mut_43904	wt_35867	9	S	E	A6NKG5.S1030	GFPRDPSTEEGEEENE	GFPRDPSTEEGEEENE	1020	False	False			5
A6NKG5	RTL1	Retrotransposon-like protein 1	Homo sapiens (Human)	1358	372	27.4	Eukaryota | Metazoa | Chordata | Craniata | Vertebrata | Euteleostomi | Mammalia | Eutheria | Euarchontoglires | Primates | Haplorrhini | Catarrhini | Hominidae | Homo	wt	wt_35867	mut_43904					GFPRDPSTESGEEENE	GFPRDPSTESGEEENE	1020	False	False			4
A6NKG5	RTL1	Retrotransposon-like protein 1	Homo sapiens (Human)	1358	372	27.4	Eukaryota | Metazoa | Chordata | Craniata | Vertebrata | Euteleostomi | Mammalia | Eutheria | Euarchontoglires | Primates | Haplorrhini | Catarrhini | Hominidae | Homo	mut	mut_43903	wt_35866	5	S	E	A6NKG5.S1030	DPSTEEGEEENEEQDE	DPSTEEGEEENEEQDE	1024	False	False			23
A6NKG5	RTL1	Retrotransposon-like protein 1	Homo sapiens (Human)	1358	372	27.4	Eukaryota | Metazoa | Chordata | Craniata | Vertebrata | Euteleostomi | Mammalia | Eutheria | Euarchontoglires | Primates | Haplorrhini | Catarrhini | Hominidae | Homo	wt	wt_35866	mut_43903					DPSTESGEEENEEQDE	DPSTESGEEENEEQDE	1024	False	False			23
A6NKG5	RTL1	Retrotransposon-like protein 1	Homo sapiens (Human)	1358	372	27.4	Eukaryota | Metazoa | Chordata | Craniata | Vertebrata | Euteleostomi | Mammalia | Eutheria | Euarchontoglires | Primates | Haplorrhini | Catarrhini | Hominidae | Homo	mut	mut_43905	wt_35868	1	S	E	A6NKG5.S1030	EEGEEENEEQDELNEQ	EEGEEENEEQDELNEQ	1028	False	False			17
A6NKG5	RTL1	Retrotransposon-like protein 1	Homo sapiens (Human)	1358	372	27.4	Eukaryota | Metazoa | Chordata | Craniata | Vertebrata | Euteleostomi | Mammalia | Eutheria | Euarchontoglires | Primates | Haplorrhini | Catarrhini | Hominidae | Homo	wt	wt_35868	mut_43905					ESGEEENEEQDELNEQ	ESGEEENEEQDELNEQ	1028	False	False			23
A6NKN8	PCP4L1	Purkinje cell protein 4-like protein 1	Homo sapiens (Human)	68	68	100	Eukaryota | Metazoa | Chordata | Craniata | Vertebrata | Euteleostomi | Mammalia | Eutheria | Euarchontoglires | Primates | Haplorrhini | Catarrhini | Hominidae | Homo	mut	mut_18004	wt_14976	8	S	E	A6NKN8.S9	MSELNTKTEPATNQAA	MSELNTKTEPATNQAA	0	True	False	CDK1,MAPK8		16
A6NKN8	PCP4L1	Purkinje cell protein 4-like protein 1	Homo sapiens (Human)	68	68	100	Eukaryota | Metazoa | Chordata | Craniata | Vertebrata | Euteleostomi | Mammalia | Eutheria | Euarchontoglires | Primates | Haplorrhini | Catarrhini | Hominidae | Homo	wt	wt_14976	mut_18004					MSELNTKTSPATNQAA	MSELNTKTSPATNQAA	0	True	False			9
A6NKN8	PCP4L1	Purkinje cell protein 4-like protein 1	Homo sapiens (Human)	68	68	100	Eukaryota | Metazoa | Chordata | Craniata | Vertebrata | Euteleostomi | Mammalia | Eutheria | Euarchontoglires | Primates | Haplorrhini | Catarrhini | Hominidae | Homo	mut	mut_18005	wt_14977	5	S	E	A6NKN8.S9	LNTKTEPATNQAAGQE	LNTKTEPATNQAAGQE	3	False	False	CDK1,MAPK8		8
A6NKN8	PCP4L1	Purkinje cell protein 4-like protein 1	Homo sapiens (Human)	68	68	100	Eukaryota | Metazoa | Chordata | Craniata | Vertebrata | Euteleostomi | Mammalia | Eutheria | Euarchontoglires | Primates | Haplorrhini | Catarrhini | Hominidae | Homo	wt	wt_14977	mut_18005					LNTKTSPATNQAAGQE	LNTKTSPATNQAAGQE	3	False	False			9
A6NKN8	PCP4L1	Purkinje cell protein 4-like protein 1	Homo sapiens (Human)	68	68	100	Eukaryota | Metazoa | Chordata | Craniata | Vertebrata | Euteleostomi | Mammalia | Eutheria | Euarchontoglires | Primates | Haplorrhini | Catarrhini | Hominidae | Homo	mut	mut_18006	wt_14978	1	S	E	A6NKN8.S9	TEPATNQAAGQEEKGK	TEPATNQAAGQEEKGK	7	False	False	CDK1,MAPK8		3
A6NKN8	PCP4L1	Purkinje cell protein 4-like protein 1	Homo sapiens (Human)	68	68	100	Eukaryota | Metazoa | Chordata | Craniata | Vertebrata | Euteleostomi | Mammalia | Eutheria | Euarchontoglires | Primates | Haplorrhini | Catarrhini | Hominidae | Homo	wt	wt_14978	mut_18006					TSPATNQAAGQEEKGK	TSPATNQAAGQEEKGK	7	False	False			3
A6NKU9	SPDYE3	Speedy protein E3	Homo sapiens (Human)	549	259	47.2	Eukaryota | Metazoa | Chordata | Craniata | Vertebrata | Euteleostomi | Mammalia | Eutheria | Euarchontoglires | Primates | Haplorrhini | Catarrhini | Hominidae | Homo	mut	mut_06682	wt_05524	12	S	E	A6NKU9.S60	LGCKRKRECLDEEDDE	LGAKRKREALDEEDDE	47	False	False			8
A6NKU9	SPDYE3	Speedy protein E3	Homo sapiens (Human)	549	259	47.2	Eukaryota | Metazoa | Chordata | Craniata | Vertebrata | Euteleostomi | Mammalia | Eutheria | Euarchontoglires | Primates | Haplorrhini | Catarrhini | Hominidae | Homo	wt	wt_05524	mut_06682					LGCKRKRECLDESDDE	LGAKRKREALDESDDE	47	False	False			12
A6NKU9	SPDYE3	Speedy protein E3	Homo sapiens (Human)	549	259	47.2	Eukaryota | Metazoa | Chordata | Craniata | Vertebrata | Euteleostomi | Mammalia | Eutheria | Euarchontoglires | Primates | Haplorrhini | Catarrhini | Hominidae | Homo	mut	mut_06680	wt_05522	8	S	E	A6NKU9.S60	RKRECLDEEDDEPEKE	RKREALDEEDDEPEKE	51	False	False			1
A6NKU9	SPDYE3	Speedy protein E3	Homo sapiens (Human)	549	259	47.2	Eukaryota | Metazoa | Chordata | Craniata | Vertebrata | Euteleostomi | Mammalia | Eutheria | Euarchontoglires | Primates | Haplorrhini | Catarrhini | Hominidae | Homo	wt	wt_05522	mut_06680					RKRECLDESDDEPEKE	RKREALDESDDEPEKE	51	False	False			0
A6NKU9	SPDYE3	Speedy protein E3	Homo sapiens (Human)	549	259	47.2	Eukaryota | Metazoa | Chordata | Craniata | Vertebrata | Euteleostomi | Mammalia | Eutheria | Euarchontoglires | Primates | Haplorrhini | Catarrhini | Hominidae | Homo	mut	mut_06679	wt_05521	4	S	E	A6NKU9.S60	CLDEEDDEPEKELAPE	ALDEEDDEPEKELAPE	55	False	False			4
A6NKU9	SPDYE3	Speedy protein E3	Homo sapiens (Human)	549	259	47.2	Eukaryota | Metazoa | Chordata | Craniata | Vertebrata | Euteleostomi | Mammalia | Eutheria | Euarchontoglires | Primates | Haplorrhini | Catarrhini | Hominidae | Homo	wt	wt_05521	mut_06679					CLDESDDEPEKELAPE	ALDESDDEPEKELAPE	55	False	False			6
A6NKU9	SPDYE3	Speedy protein E3	Homo sapiens (Human)	549	259	47.2	Eukaryota | Metazoa | Chordata | Craniata | Vertebrata | Euteleostomi | Mammalia | Eutheria | Euarchontoglires | Primates | Haplorrhini | Catarrhini | Hominidae | Homo	mut	mut_06681	wt_05523	0	S	E	A6NKU9.S60	EDDEPEKELAPEPEET	EDDEPEKELAPEPEET	59	False	False			0
A6NKU9	SPDYE3	Speedy protein E3	Homo sapiens (Human)	549	259	47.2	Eukaryota | Metazoa | Chordata | Craniata | Vertebrata | Euteleostomi | Mammalia | Eutheria | Euarchontoglires | Primates | Haplorrhini | Catarrhini | Hominidae | Homo	wt	wt_05523	mut_06681					SDDEPEKELAPEPEET	SDDEPEKELAPEPEET	59	False	False			0
A6NM28	ZFP92	Zinc finger protein 92 homolog	Homo sapiens (Human)	416	181	43.5	Eukaryota | Metazoa | Chordata | Craniata | Vertebrata | Euteleostomi | Mammalia | Eutheria | Euarchontoglires | Primates | Haplorrhini | Catarrhini | Hominidae | Homo	mut	mut_47115	wt_38530	14	S	E	A6NM28.S400	GPGSTGPGSAVAATEP	GPGSTGPGSAVAATEP	385	False	False	CDK1,CDK2,CDK5,MAPK1,MAPK14,MAPK3,MAPK8		24
A6NM28	ZFP92	Zinc finger protein 92 homolog	Homo sapiens (Human)	416	181	43.5	Eukaryota | Metazoa | Chordata | Craniata | Vertebrata | Euteleostomi | Mammalia | Eutheria | Euarchontoglires | Primates | Haplorrhini | Catarrhini | Hominidae | Homo	wt	wt_38530	mut_47115					GPGSTGPGSAVAATSP	GPGSTGPGSAVAATSP	385	False	False			10
A6NM28	ZFP92	Zinc finger protein 92 homolog	Homo sapiens (Human)	416	181	43.5	Eukaryota | Metazoa | Chordata | Craniata | Vertebrata | Euteleostomi | Mammalia | Eutheria | Euarchontoglires | Primates | Haplorrhini | Catarrhini | Hominidae | Homo	mut	mut_47116	wt_38531	10	S	E	A6NM28.S400	TGPGSAVAATEPPRPS	TGPGSAVAATEPPRPS	389	False	False	CDK1,CDK2,CDK5,MAPK1,MAPK14,MAPK3,MAPK8		27
A6NM28	ZFP92	Zinc finger protein 92 homolog	Homo sapiens (Human)	416	181	43.5	Eukaryota | Metazoa | Chordata | Craniata | Vertebrata | Euteleostomi | Mammalia | Eutheria | Euarchontoglires | Primates | Haplorrhini | Catarrhini | Hominidae | Homo	wt	wt_38531	mut_47116					TGPGSAVAATSPPRPS	TGPGSAVAATSPPRPS	389	False	False			9
A6NM28	ZFP92	Zinc finger protein 92 homolog	Homo sapiens (Human)	416	181	43.5	Eukaryota | Metazoa | Chordata | Craniata | Vertebrata | Euteleostomi | Mammalia | Eutheria | Euarchontoglires | Primates | Haplorrhini | Catarrhini | Hominidae | Homo	mut	mut_47117	wt_38532	6	S	E	A6NM28.S400	SAVAATEPPRPSTAAR	SAVAATEPPRPSTAAR	393	False	False	CDK1,CDK2,CDK5,MAPK1,MAPK14,MAPK3,MAPK8		1
A6NM28	ZFP92	Zinc finger protein 92 homolog	Homo sapiens (Human)	416	181	43.5	Eukaryota | Metazoa | Chordata | Craniata | Vertebrata | Euteleostomi | Mammalia | Eutheria | Euarchontoglires | Primates | Haplorrhini | Catarrhini | Hominidae | Homo	wt	wt_38532	mut_47117					SAVAATSPPRPSTAAR	SAVAATSPPRPSTAAR	393	False	False			0
A6NM28	ZFP92	Zinc finger protein 92 homolog	Homo sapiens (Human)	416	181	43.5	Eukaryota | Metazoa | Chordata | Craniata | Vertebrata | Euteleostomi | Mammalia | Eutheria | Euarchontoglires | Primates | Haplorrhini | Catarrhini | Hominidae | Homo	mut	mut_47114	wt_38529	2	S	E	A6NM28.S400	ATEPPRPSTAARPSRP	ATEPPRPSTAARPSRP	397	False	False	CDK1,CDK2,CDK5,MAPK1,MAPK14,MAPK3,MAPK8		24
A6NM28	ZFP92	Zinc finger protein 92 homolog	Homo sapiens (Human)	416	181	43.5	Eukaryota | Metazoa | Chordata | Craniata | Vertebrata | Euteleostomi | Mammalia | Eutheria | Euarchontoglires | Primates | Haplorrhini | Catarrhini | Hominidae | Homo	wt	wt_38529	mut_47114					ATSPPRPSTAARPSRP	ATSPPRPSTAARPSRP	397	False	False			44
A6NMK8	FAM196B	Protein FAM196B	Homo sapiens (Human)	535	444	83	Eukaryota | Metazoa | Chordata | Craniata | Vertebrata | Euteleostomi | Mammalia | Eutheria | Euarchontoglires | Primates | Haplorrhini | Catarrhini | Hominidae | Homo	mut	mut_24100	wt_19954	13	S	E	A6NMK8.S17	QNMKVRPVLLKRNELE	QNMKVRPVLLKRNELE	3	False	False			14
A6NMK8	FAM196B	Protein FAM196B	Homo sapiens (Human)	535	444	83	Eukaryota | Metazoa | Chordata | Craniata | Vertebrata | Euteleostomi | Mammalia | Eutheria | Euarchontoglires | Primates | Haplorrhini | Catarrhini | Hominidae | Homo	wt	wt_19954	mut_24100					QNMKVRPVLLKRNSLE	QNMKVRPVLLKRNSLE	3	False	False			8
A6NMK8	FAM196B	Protein FAM196B	Homo sapiens (Human)	535	444	83	Eukaryota | Metazoa | Chordata | Craniata | Vertebrata | Euteleostomi | Mammalia | Eutheria | Euarchontoglires | Primates | Haplorrhini | Catarrhini | Hominidae | Homo	mut	mut_24101	wt_19955	9	S	E	A6NMK8.S17	VRPVLLKRNELESVEF	VRPVLLKRNELESVEF	7	False	False			6
A6NMK8	FAM196B	Protein FAM196B	Homo sapiens (Human)	535	444	83	Eukaryota | Metazoa | Chordata | Craniata | Vertebrata | Euteleostomi | Mammalia | Eutheria | Euarchontoglires | Primates | Haplorrhini | Catarrhini | Hominidae | Homo	wt	wt_19955	mut_24101					VRPVLLKRNSLESVEF	VRPVLLKRNSLESVEF	7	False	False			10
A6NMK8	FAM196B	Protein FAM196B	Homo sapiens (Human)	535	444	83	Eukaryota | Metazoa | Chordata | Craniata | Vertebrata | Euteleostomi | Mammalia | Eutheria | Euarchontoglires | Primates | Haplorrhini | Catarrhini | Hominidae | Homo	mut	mut_24098	wt_19952	5	S	E	A6NMK8.S17	LLKRNELESVEFVKQP	LLKRNELESVEFVKQP	11	False	False			2
A6NMK8	FAM196B	Protein FAM196B	Homo sapiens (Human)	535	444	83	Eukaryota | Metazoa | Chordata | Craniata | Vertebrata | Euteleostomi | Mammalia | Eutheria | Euarchontoglires | Primates | Haplorrhini | Catarrhini | Hominidae | Homo	wt	wt_19952	mut_24098					LLKRNSLESVEFVKQP	LLKRNSLESVEFVKQP	11	False	False			5
A6NMK8	FAM196B	Protein FAM196B	Homo sapiens (Human)	535	444	83	Eukaryota | Metazoa | Chordata | Craniata | Vertebrata | Euteleostomi | Mammalia | Eutheria | Euarchontoglires | Primates | Haplorrhini | Catarrhini | Hominidae | Homo	mut	mut_24099	wt_19953	1	S	E	A6NMK8.S17	NELESVEFVKQPHHRR	NELESVEFVKQPHHRR	15	False	False			50
A6NMK8	FAM196B	Protein FAM196B	Homo sapiens (Human)	535	444	83	Eukaryota | Metazoa | Chordata | Craniata | Vertebrata | Euteleostomi | Mammalia | Eutheria | Euarchontoglires | Primates | Haplorrhini | Catarrhini | Hominidae | Homo	wt	wt_19953	mut_24099					NSLESVEFVKQPHHRR	NSLESVEFVKQPHHRR	15	False	False			36
A6NNC1		Putative POM121-like protein 1-like	Homo sapiens (Human)	897	850	94.8	Eukaryota | Metazoa | Chordata | Craniata | Vertebrata | Euteleostomi | Mammalia | Eutheria | Euarchontoglires | Primates | Haplorrhini | Catarrhini | Hominidae | Homo	mut	mut_32974	wt_26987	14	S	E	A6NNC1.S202	DLHLEKETAFQRINEA	DLHLEKETAFQRINEA	187	False	False			7
A6NNC1		Putative POM121-like protein 1-like	Homo sapiens (Human)	897	850	94.8	Eukaryota | Metazoa | Chordata | Craniata | Vertebrata | Euteleostomi | Mammalia | Eutheria | Euarchontoglires | Primates | Haplorrhini | Catarrhini | Hominidae | Homo	wt	wt_26987	mut_32974					DLHLEKETAFQRINSA	DLHLEKETAFQRINSA	187	False	False			19
A6NNC1		Putative POM121-like protein 1-like	Homo sapiens (Human)	897	850	94.8	Eukaryota | Metazoa | Chordata | Craniata | Vertebrata | Euteleostomi | Mammalia | Eutheria | Euarchontoglires | Primates | Haplorrhini | Catarrhini | Hominidae | Homo	mut	mut_32977	wt_26990	10	S	E	A6NNC1.S202	EKETAFQRINEALHVE	EKETAFQRINEALHVE	191	False	False			22
A6NNC1		Putative POM121-like protein 1-like	Homo sapiens (Human)	897	850	94.8	Eukaryota | Metazoa | Chordata | Craniata | Vertebrata | Euteleostomi | Mammalia | Eutheria | Euarchontoglires | Primates | Haplorrhini | Catarrhini | Hominidae | Homo	wt	wt_26990	mut_32977					EKETAFQRINSALHVE	EKETAFQRINSALHVE	191	False	False			21
A6NNC1		Putative POM121-like protein 1-like	Homo sapiens (Human)	897	850	94.8	Eukaryota | Metazoa | Chordata | Craniata | Vertebrata | Euteleostomi | Mammalia | Eutheria | Euarchontoglires | Primates | Haplorrhini | Catarrhini | Hominidae | Homo	mut	mut_32976	wt_26989	6	S	E	A6NNC1.S202	AFQRINEALHVEDKAI	AFQRINEALHVEDKAI	195	False	False			10
A6NNC1		Putative POM121-like protein 1-like	Homo sapiens (Human)	897	850	94.8	Eukaryota | Metazoa | Chordata | Craniata | Vertebrata | Euteleostomi | Mammalia | Eutheria | Euarchontoglires | Primates | Haplorrhini | Catarrhini | Hominidae | Homo	wt	wt_26989	mut_32976					AFQRINSALHVEDKAI	AFQRINSALHVEDKAI	195	False	False			2
A6NNC1		Putative POM121-like protein 1-like	Homo sapiens (Human)	897	850	94.8	Eukaryota | Metazoa | Chordata | Craniata | Vertebrata | Euteleostomi | Mammalia | Eutheria | Euarchontoglires | Primates | Haplorrhini | Catarrhini | Hominidae | Homo	mut	mut_32975	wt_26988	2	S	E	A6NNC1.S202	INEALHVEDKAIPDCR	INEALHVEDKAIPDAR	199	False	False			11
A6NNC1		Putative POM121-like protein 1-like	Homo sapiens (Human)	897	850	94.8	Eukaryota | Metazoa | Chordata | Craniata | Vertebrata | Euteleostomi | Mammalia | Eutheria | Euarchontoglires | Primates | Haplorrhini | Catarrhini | Hominidae | Homo	wt	wt_26988	mut_32975					INSALHVEDKAIPDCR	INSALHVEDKAIPDAR	199	False	False			12
A6QL63	BTBD11	Ankyrin repeat and BTB/POZ domain-containing protein BTBD11	Homo sapiens (Human)	1104	292	26.4	Eukaryota | Metazoa | Chordata | Craniata | Vertebrata | Euteleostomi | Mammalia | Eutheria | Euarchontoglires | Primates | Haplorrhini | Catarrhini | Hominidae | Homo	mut	mut_24672	wt_20418	13	S	E	A6QL63.S65	WPPLADSMHSRHNEFD	WPPLADSMHSRHNEFD	51	False	False			1
A6QL63	BTBD11	Ankyrin repeat and BTB/POZ domain-containing protein BTBD11	Homo sapiens (Human)	1104	292	26.4	Eukaryota | Metazoa | Chordata | Craniata | Vertebrata | Euteleostomi | Mammalia | Eutheria | Euarchontoglires | Primates | Haplorrhini | Catarrhini | Hominidae | Homo	wt	wt_20418	mut_24672					WPPLADSMHSRHNSFD	WPPLADSMHSRHNSFD	51	False	False			1
A6QL63	BTBD11	Ankyrin repeat and BTB/POZ domain-containing protein BTBD11	Homo sapiens (Human)	1104	292	26.4	Eukaryota | Metazoa | Chordata | Craniata | Vertebrata | Euteleostomi | Mammalia | Eutheria | Euarchontoglires | Primates | Haplorrhini | Catarrhini | Hominidae | Homo	mut	mut_24673	wt_20419	9	S	E	A6QL63.S65	ADSMHSRHNEFDTVNT	ADSMHSRHNEFDTVNT	55	False	False			15
A6QL63	BTBD11	Ankyrin repeat and BTB/POZ domain-containing protein BTBD11	Homo sapiens (Human)	1104	292	26.4	Eukaryota | Metazoa | Chordata | Craniata | Vertebrata | Euteleostomi | Mammalia | Eutheria | Euarchontoglires | Primates | Haplorrhini | Catarrhini | Hominidae | Homo	wt	wt_20419	mut_24673					ADSMHSRHNSFDTVNT	ADSMHSRHNSFDTVNT	55	False	False			8
A6QL64	ANKRD36	Ankyrin repeat domain-containing protein 36A	Homo sapiens (Human)	1941	1332	68.6	Eukaryota | Metazoa | Chordata | Craniata | Vertebrata | Euteleostomi | Mammalia | Eutheria | Euarchontoglires | Primates | Haplorrhini | Catarrhini | Hominidae | Homo	mut	mut_28986	wt_23850	13	S	E	A6QL64.S1033	TVSSQKPPTLKATEDE	TVSSQKPPTLKATEDE	1019	False	False			13
A6QL64	ANKRD36	Ankyrin repeat domain-containing protein 36A	Homo sapiens (Human)	1941	1332	68.6	Eukaryota | Metazoa | Chordata | Craniata | Vertebrata | Euteleostomi | Mammalia | Eutheria | Euarchontoglires | Primates | Haplorrhini | Catarrhini | Hominidae | Homo	wt	wt_23850	mut_28986					TVSSQKPPTLKATSDE	TVSSQKPPTLKATSDE	1019	False	False			21
A6QL64	ANKRD36	Ankyrin repeat domain-containing protein 36A	Homo sapiens (Human)	1941	1332	68.6	Eukaryota | Metazoa | Chordata | Craniata | Vertebrata | Euteleostomi | Mammalia | Eutheria | Euarchontoglires | Primates | Haplorrhini | Catarrhini | Hominidae | Homo	mut	mut_28987	wt_23851	9	S	E	A6QL64.S1033	QKPPTLKATEDEEDSV	QKPPTLKATEDEEDSV	1023	False	False			6
A6QL64	ANKRD36	Ankyrin repeat domain-containing protein 36A	Homo sapiens (Human)	1941	1332	68.6	Eukaryota | Metazoa | Chordata | Craniata | Vertebrata | Euteleostomi | Mammalia | Eutheria | Euarchontoglires | Primates | Haplorrhini | Catarrhini | Hominidae | Homo	wt	wt_23851	mut_28987					QKPPTLKATSDEEDSV	QKPPTLKATSDEEDSV	1023	False	False			28
A6QL64	ANKRD36	Ankyrin repeat domain-containing protein 36A	Homo sapiens (Human)	1941	1332	68.6	Eukaryota | Metazoa | Chordata | Craniata | Vertebrata | Euteleostomi | Mammalia | Eutheria | Euarchontoglires | Primates | Haplorrhini | Catarrhini | Hominidae | Homo	mut	mut_28984	wt_23848	5	S	E	A6QL64.S1033	TLKATEDEEDSVLSIA	TLKATEDEEDSVLSIA	1027	False	False			14
A6QL64	ANKRD36	Ankyrin repeat domain-containing protein 36A	Homo sapiens (Human)	1941	1332	68.6	Eukaryota | Metazoa | Chordata | Craniata | Vertebrata | Euteleostomi | Mammalia | Eutheria | Euarchontoglires | Primates | Haplorrhini | Catarrhini | Hominidae | Homo	wt	wt_23848	mut_28984					TLKATSDEEDSVLSIA	TLKATSDEEDSVLSIA	1027	False	False			21
A6QL64	ANKRD36	Ankyrin repeat domain-containing protein 36A	Homo sapiens (Human)	1941	1332	68.6	Eukaryota | Metazoa | Chordata | Craniata | Vertebrata | Euteleostomi | Mammalia | Eutheria | Euarchontoglires | Primates | Haplorrhini | Catarrhini | Hominidae | Homo	mut	mut_28985	wt_23849	1	S	E	A6QL64.S1033	TEDEEDSVLSIARENK	TEDEEDSVLSIARENK	1031	False	False			0
A6QL64	ANKRD36	Ankyrin repeat domain-containing protein 36A	Homo sapiens (Human)	1941	1332	68.6	Eukaryota | Metazoa | Chordata | Craniata | Vertebrata | Euteleostomi | Mammalia | Eutheria | Euarchontoglires | Primates | Haplorrhini | Catarrhini | Hominidae | Homo	wt	wt_23849	mut_28985					TSDEEDSVLSIARENK	TSDEEDSVLSIARENK	1031	False	False			0
A7KAX9	ARHGAP32	Rho GTPase-activating protein 32	Homo sapiens (Human)	2087	1497	71.7	Eukaryota | Metazoa | Chordata | Craniata | Vertebrata | Euteleostomi | Mammalia | Eutheria | Euarchontoglires | Primates | Haplorrhini | Catarrhini | Hominidae | Homo	mut	mut_36886	wt_30158	14	S	E	A7KAX9.S682	KSSSVSKRKLQRNEEE	KSSSVSKRKLQRNEEE	667	False	False			0
A7KAX9	ARHGAP32	Rho GTPase-activating protein 32	Homo sapiens (Human)	2087	1497	71.7	Eukaryota | Metazoa | Chordata | Craniata | Vertebrata | Euteleostomi | Mammalia | Eutheria | Euarchontoglires | Primates | Haplorrhini | Catarrhini | Hominidae | Homo	wt	wt_30158	mut_36886					KSSSVSKRKLQRNESE	KSSSVSKRKLQRNESE	667	False	False			5
A7KAX9	ARHGAP32	Rho GTPase-activating protein 32	Homo sapiens (Human)	2087	1497	71.7	Eukaryota | Metazoa | Chordata | Craniata | Vertebrata | Euteleostomi | Mammalia | Eutheria | Euarchontoglires | Primates | Haplorrhini | Catarrhini | Hominidae | Homo	mut	mut_36888	wt_30160	10	S	E	A7KAX9.S682	VSKRKLQRNEEEPSEM	VSKRKLQRNEEEPSEM	671	False	False			22
A7KAX9	ARHGAP32	Rho GTPase-activating protein 32	Homo sapiens (Human)	2087	1497	71.7	Eukaryota | Metazoa | Chordata | Craniata | Vertebrata | Euteleostomi | Mammalia | Eutheria | Euarchontoglires | Primates | Haplorrhini | Catarrhini | Hominidae | Homo	wt	wt_30160	mut_36888					VSKRKLQRNESEPSEM	VSKRKLQRNESEPSEM	671	False	False			46
A7KAX9	ARHGAP32	Rho GTPase-activating protein 32	Homo sapiens (Human)	2087	1497	71.7	Eukaryota | Metazoa | Chordata | Craniata | Vertebrata | Euteleostomi | Mammalia | Eutheria | Euarchontoglires | Primates | Haplorrhini | Catarrhini | Hominidae | Homo	mut	mut_36887	wt_30159	6	S	E	A7KAX9.S682	KLQRNEEEPSEMKAMA	KLQRNEEEPSEMKAMA	675	False	False			33
A7KAX9	ARHGAP32	Rho GTPase-activating protein 32	Homo sapiens (Human)	2087	1497	71.7	Eukaryota | Metazoa | Chordata | Craniata | Vertebrata | Euteleostomi | Mammalia | Eutheria | Euarchontoglires | Primates | Haplorrhini | Catarrhini | Hominidae | Homo	wt	wt_30159	mut_36887					KLQRNESEPSEMKAMA	KLQRNESEPSEMKAMA	675	False	False			18
A7KAX9	ARHGAP32	Rho GTPase-activating protein 32	Homo sapiens (Human)	2087	1497	71.7	Eukaryota | Metazoa | Chordata | Craniata | Vertebrata | Euteleostomi | Mammalia | Eutheria | Euarchontoglires | Primates | Haplorrhini | Catarrhini | Hominidae | Homo	mut	mut_36885	wt_30157	2	S	E	A7KAX9.S682	NEEEPSEMKAMALKGG	NEEEPSEMKAMALKGG	679	False	False			18
A7KAX9	ARHGAP32	Rho GTPase-activating protein 32	Homo sapiens (Human)	2087	1497	71.7	Eukaryota | Metazoa | Chordata | Craniata | Vertebrata | Euteleostomi | Mammalia | Eutheria | Euarchontoglires | Primates | Haplorrhini | Catarrhini | Hominidae | Homo	wt	wt_30157	mut_36885					NESEPSEMKAMALKGG	NESEPSEMKAMALKGG	679	False	False			23
A7KAX9	ARHGAP32	Rho GTPase-activating protein 32	Homo sapiens (Human)	2087	1497	71.7	Eukaryota | Metazoa | Chordata | Craniata | Vertebrata | Euteleostomi | Mammalia | Eutheria | Euarchontoglires | Primates | Haplorrhini | Catarrhini | Hominidae | Homo	mut	mut_36874	wt_30146	14	S	E	A7KAX9.S706	LKGGRAEGTLRSAKEE	LKGGRAEGTLRSAKEE	691	False	False			0
A7KAX9	ARHGAP32	Rho GTPase-activating protein 32	Homo sapiens (Human)	2087	1497	71.7	Eukaryota | Metazoa | Chordata | Craniata | Vertebrata | Euteleostomi | Mammalia | Eutheria | Euarchontoglires | Primates | Haplorrhini | Catarrhini | Hominidae | Homo	wt	wt_30146	mut_36874					LKGGRAEGTLRSAKSE	LKGGRAEGTLRSAKSE	691	False	False			0
A7KAX9	ARHGAP32	Rho GTPase-activating protein 32	Homo sapiens (Human)	2087	1497	71.7	Eukaryota | Metazoa | Chordata | Craniata | Vertebrata | Euteleostomi | Mammalia | Eutheria | Euarchontoglires | Primates | Haplorrhini | Catarrhini | Hominidae | Homo	mut	mut_36876	wt_30148	10	S	E	A7KAX9.S706	RAEGTLRSAKEEESLT	RAEGTLRSAKEEESLT	695	False	False			0
A7KAX9	ARHGAP32	Rho GTPase-activating protein 32	Homo sapiens (Human)	2087	1497	71.7	Eukaryota | Metazoa | Chordata | Craniata | Vertebrata | Euteleostomi | Mammalia | Eutheria | Euarchontoglires | Primates | Haplorrhini | Catarrhini | Hominidae | Homo	wt	wt_30148	mut_36876					RAEGTLRSAKSEESLT	RAEGTLRSAKSEESLT	695	False	False			10
A7KAX9	ARHGAP32	Rho GTPase-activating protein 32	Homo sapiens (Human)	2087	1497	71.7	Eukaryota | Metazoa | Chordata | Craniata | Vertebrata | Euteleostomi | Mammalia | Eutheria | Euarchontoglires | Primates | Haplorrhini | Catarrhini | Hominidae | Homo	mut	mut_36875	wt_30147	6	S	E	A7KAX9.S706	TLRSAKEEESLTSLHA	TLRSAKEEESLTSLHA	699	False	False			54
A7KAX9	ARHGAP32	Rho GTPase-activating protein 32	Homo sapiens (Human)	2087	1497	71.7	Eukaryota | Metazoa | Chordata | Craniata | Vertebrata | Euteleostomi | Mammalia | Eutheria | Euarchontoglires | Primates | Haplorrhini | Catarrhini | Hominidae | Homo	wt	wt_30147	mut_36875					TLRSAKSEESLTSLHA	TLRSAKSEESLTSLHA	699	False	False			34
A7KAX9	ARHGAP32	Rho GTPase-activating protein 32	Homo sapiens (Human)	2087	1497	71.7	Eukaryota | Metazoa | Chordata | Craniata | Vertebrata | Euteleostomi | Mammalia | Eutheria | Euarchontoglires | Primates | Haplorrhini | Catarrhini | Hominidae | Homo	mut	mut_36873	wt_30145	2	S	E	A7KAX9.S706	AKEEESLTSLHAVDGD	AKEEESLTSLHAVDGD	703	False	False			47
A7KAX9	ARHGAP32	Rho GTPase-activating protein 32	Homo sapiens (Human)	2087	1497	71.7	Eukaryota | Metazoa | Chordata | Craniata | Vertebrata | Euteleostomi | Mammalia | Eutheria | Euarchontoglires | Primates | Haplorrhini | Catarrhini | Hominidae | Homo	wt	wt_30145	mut_36873					AKSEESLTSLHAVDGD	AKSEESLTSLHAVDGD	703	False	False			65
A7KAX9	ARHGAP32	Rho GTPase-activating protein 32	Homo sapiens (Human)	2087	1497	71.7	Eukaryota | Metazoa | Chordata | Craniata | Vertebrata | Euteleostomi | Mammalia | Eutheria | Euarchontoglires | Primates | Haplorrhini | Catarrhini | Hominidae | Homo	mut	mut_36880	wt_30152	12	S	E	A7KAX9.S732	SKLFRPRRPRSSEDAL	SKLFRPRRPRSSEDAL	719	False	False	AKT1,RPS6KA1		29
A7KAX9	ARHGAP32	Rho GTPase-activating protein 32	Homo sapiens (Human)	2087	1497	71.7	Eukaryota | Metazoa | Chordata | Craniata | Vertebrata | Euteleostomi | Mammalia | Eutheria | Euarchontoglires | Primates | Haplorrhini | Catarrhini | Hominidae | Homo	wt	wt_30152	mut_36880					SKLFRPRRPRSSSDAL	SKLFRPRRPRSSSDAL	719	False	False			46
A7KAX9	ARHGAP32	Rho GTPase-activating protein 32	Homo sapiens (Human)	2087	1497	71.7	Eukaryota | Metazoa | Chordata | Craniata | Vertebrata | Euteleostomi | Mammalia | Eutheria | Euarchontoglires | Primates | Haplorrhini | Catarrhini | Hominidae | Homo	mut	mut_36877	wt_30149	8	S	E	A7KAX9.S732	RPRRPRSSEDALSASF	RPRRPRSSEDALSASF	723	False	False	AKT1,RPS6KA1		7
A7KAX9	ARHGAP32	Rho GTPase-activating protein 32	Homo sapiens (Human)	2087	1497	71.7	Eukaryota | Metazoa | Chordata | Craniata | Vertebrata | Euteleostomi | Mammalia | Eutheria | Euarchontoglires | Primates | Haplorrhini | Catarrhini | Hominidae | Homo	wt	wt_30149	mut_36877					RPRRPRSSSDALSASF	RPRRPRSSSDALSASF	723	False	False			11
A7KAX9	ARHGAP32	Rho GTPase-activating protein 32	Homo sapiens (Human)	2087	1497	71.7	Eukaryota | Metazoa | Chordata | Craniata | Vertebrata | Euteleostomi | Mammalia | Eutheria | Euarchontoglires | Primates | Haplorrhini | Catarrhini | Hominidae | Homo	mut	mut_36879	wt_30151	4	S	E	A7KAX9.S732	PRSSEDALSASFNGEM	PRSSEDALSASFNGEM	727	False	False	AKT1,RPS6KA1		66
A7KAX9	ARHGAP32	Rho GTPase-activating protein 32	Homo sapiens (Human)	2087	1497	71.7	Eukaryota | Metazoa | Chordata | Craniata | Vertebrata | Euteleostomi | Mammalia | Eutheria | Euarchontoglires | Primates | Haplorrhini | Catarrhini | Hominidae | Homo	wt	wt_30151	mut_36879					PRSSSDALSASFNGEM	PRSSSDALSASFNGEM	727	False	False			44
A7KAX9	ARHGAP32	Rho GTPase-activating protein 32	Homo sapiens (Human)	2087	1497	71.7	Eukaryota | Metazoa | Chordata | Craniata | Vertebrata | Euteleostomi | Mammalia | Eutheria | Euarchontoglires | Primates | Haplorrhini | Catarrhini | Hominidae | Homo	mut	mut_36878	wt_30150	0	S	E	A7KAX9.S732	EDALSASFNGEMLGNR	EDALSASFNGEMLGNR	731	False	False	AKT1,RPS6KA1		6
A7KAX9	ARHGAP32	Rho GTPase-activating protein 32	Homo sapiens (Human)	2087	1497	71.7	Eukaryota | Metazoa | Chordata | Craniata | Vertebrata | Euteleostomi | Mammalia | Eutheria | Euarchontoglires | Primates | Haplorrhini | Catarrhini | Hominidae | Homo	wt	wt_30150	mut_36878					SDALSASFNGEMLGNR	SDALSASFNGEMLGNR	731	False	False			21
A7KAX9	ARHGAP32	Rho GTPase-activating protein 32	Homo sapiens (Human)	2087	1497	71.7	Eukaryota | Metazoa | Chordata | Craniata | Vertebrata | Euteleostomi | Mammalia | Eutheria | Euarchontoglires | Primates | Haplorrhini | Catarrhini | Hominidae | Homo	mut	mut_36884	wt_30156	12	S	E	A7KAX9.S892	PSSFTEKVVYAFEPKI	PSSFTEKVVYAFEPKI	879	False	False	CDK1,MAPK8		1
A7KAX9	ARHGAP32	Rho GTPase-activating protein 32	Homo sapiens (Human)	2087	1497	71.7	Eukaryota | Metazoa | Chordata | Craniata | Vertebrata | Euteleostomi | Mammalia | Eutheria | Euarchontoglires | Primates | Haplorrhini | Catarrhini | Hominidae | Homo	wt	wt_30156	mut_36884					PSSFTEKVVYAFSPKI	PSSFTEKVVYAFSPKI	879	False	False			2
A7KAX9	ARHGAP32	Rho GTPase-activating protein 32	Homo sapiens (Human)	2087	1497	71.7	Eukaryota | Metazoa | Chordata | Craniata | Vertebrata | Euteleostomi | Mammalia | Eutheria | Euarchontoglires | Primates | Haplorrhini | Catarrhini | Hominidae | Homo	mut	mut_36883	wt_30155	8	S	E	A7KAX9.S892	TEKVVYAFEPKIGRKL	TEKVVYAFEPKIGRKL	883	False	False	CDK1,MAPK8		7
A7KAX9	ARHGAP32	Rho GTPase-activating protein 32	Homo sapiens (Human)	2087	1497	71.7	Eukaryota | Metazoa | Chordata | Craniata | Vertebrata | Euteleostomi | Mammalia | Eutheria | Euarchontoglires | Primates | Haplorrhini | Catarrhini | Hominidae | Homo	wt	wt_30155	mut_36883					TEKVVYAFSPKIGRKL	TEKVVYAFSPKIGRKL	883	False	False			14
A7KAX9	ARHGAP32	Rho GTPase-activating protein 32	Homo sapiens (Human)	2087	1497	71.7	Eukaryota | Metazoa | Chordata | Craniata | Vertebrata | Euteleostomi | Mammalia | Eutheria | Euarchontoglires | Primates | Haplorrhini | Catarrhini | Hominidae | Homo	mut	mut_36881	wt_30153	4	S	E	A7KAX9.S892	VYAFEPKIGRKLSKSP	VYAFEPKIGRKLSKSP	887	False	False	CDK1,MAPK8		0
A7KAX9	ARHGAP32	Rho GTPase-activating protein 32	Homo sapiens (Human)	2087	1497	71.7	Eukaryota | Metazoa | Chordata | Craniata | Vertebrata | Euteleostomi | Mammalia | Eutheria | Euarchontoglires | Primates | Haplorrhini | Catarrhini | Hominidae | Homo	wt	wt_30153	mut_36881					VYAFSPKIGRKLSKSP	VYAFSPKIGRKLSKSP	887	False	False			2
A7KAX9	ARHGAP32	Rho GTPase-activating protein 32	Homo sapiens (Human)	2087	1497	71.7	Eukaryota | Metazoa | Chordata | Craniata | Vertebrata | Euteleostomi | Mammalia | Eutheria | Euarchontoglires | Primates | Haplorrhini | Catarrhini | Hominidae | Homo	mut	mut_36882	wt_30154	0	S	E	A7KAX9.S892	EPKIGRKLSKSPSMSI	EPKIGRKLSKSPSMSI	891	False	False	CDK1,MAPK8		10
A7KAX9	ARHGAP32	Rho GTPase-activating protein 32	Homo sapiens (Human)	2087	1497	71.7	Eukaryota | Metazoa | Chordata | Craniata | Vertebrata | Euteleostomi | Mammalia | Eutheria | Euarchontoglires | Primates | Haplorrhini | Catarrhini | Hominidae | Homo	wt	wt_30154	mut_36882					SPKIGRKLSKSPSMSI	SPKIGRKLSKSPSMSI	891	False	False			8
A7KAX9	ARHGAP32	Rho GTPase-activating protein 32	Homo sapiens (Human)	2087	1497	71.7	Eukaryota | Metazoa | Chordata | Craniata | Vertebrata | Euteleostomi | Mammalia | Eutheria | Euarchontoglires | Primates | Haplorrhini | Catarrhini | Hominidae | Homo	mut	mut_36872	wt_30144	13	S	E	A7KAX9.S1796	DLGGIYVIHLRSKEDP	DLGGIYVIHLRSKEDP	1782	False	False			0
A7KAX9	ARHGAP32	Rho GTPase-activating protein 32	Homo sapiens (Human)	2087	1497	71.7	Eukaryota | Metazoa | Chordata | Craniata | Vertebrata | Euteleostomi | Mammalia | Eutheria | Euarchontoglires | Primates | Haplorrhini | Catarrhini | Hominidae | Homo	wt	wt_30144	mut_36872					DLGGIYVIHLRSKSDP	DLGGIYVIHLRSKSDP	1782	False	False			4
A7KAX9	ARHGAP32	Rho GTPase-activating protein 32	Homo sapiens (Human)	2087	1497	71.7	Eukaryota | Metazoa | Chordata | Craniata | Vertebrata | Euteleostomi | Mammalia | Eutheria | Euarchontoglires | Primates | Haplorrhini | Catarrhini | Hominidae | Homo	mut	mut_36869	wt_30141	9	S	E	A7KAX9.S1796	IYVIHLRSKEDPGKTG	IYVIHLRSKEDPGKTG	1786	False	False			1
A7KAX9	ARHGAP32	Rho GTPase-activating protein 32	Homo sapiens (Human)	2087	1497	71.7	Eukaryota | Metazoa | Chordata | Craniata | Vertebrata | Euteleostomi | Mammalia | Eutheria | Euarchontoglires | Primates | Haplorrhini | Catarrhini | Hominidae | Homo	wt	wt_30141	mut_36869					IYVIHLRSKSDPGKTG	IYVIHLRSKSDPGKTG	1786	False	False			2
A7KAX9	ARHGAP32	Rho GTPase-activating protein 32	Homo sapiens (Human)	2087	1497	71.7	Eukaryota | Metazoa | Chordata | Craniata | Vertebrata | Euteleostomi | Mammalia | Eutheria | Euarchontoglires | Primates | Haplorrhini | Catarrhini | Hominidae | Homo	mut	mut_36871	wt_30143	5	S	E	A7KAX9.S1796	HLRSKEDPGKTGLLSV	HLRSKEDPGKTGLLSV	1790	False	False			42
A7KAX9	ARHGAP32	Rho GTPase-activating protein 32	Homo sapiens (Human)	2087	1497	71.7	Eukaryota | Metazoa | Chordata | Craniata | Vertebrata | Euteleostomi | Mammalia | Eutheria | Euarchontoglires | Primates | Haplorrhini | Catarrhini | Hominidae | Homo	wt	wt_30143	mut_36871					HLRSKSDPGKTGLLSV	HLRSKSDPGKTGLLSV	1790	False	False			39
A7KAX9	ARHGAP32	Rho GTPase-activating protein 32	Homo sapiens (Human)	2087	1497	71.7	Eukaryota | Metazoa | Chordata | Craniata | Vertebrata | Euteleostomi | Mammalia | Eutheria | Euarchontoglires | Primates | Haplorrhini | Catarrhini | Hominidae | Homo	mut	mut_36870	wt_30142	1	S	E	A7KAX9.S1796	KEDPGKTGLLSVAEGK	KEDPGKTGLLSVAEGK	1794	False	False			11
A7KAX9	ARHGAP32	Rho GTPase-activating protein 32	Homo sapiens (Human)	2087	1497	71.7	Eukaryota | Metazoa | Chordata | Craniata | Vertebrata | Euteleostomi | Mammalia | Eutheria | Euarchontoglires | Primates | Haplorrhini | Catarrhini | Hominidae | Homo	wt	wt_30142	mut_36870					KSDPGKTGLLSVAEGK	KSDPGKTGLLSVAEGK	1794	False	False			7
A7MBM2	DISP2	Protein dispatched homolog 2	Homo sapiens (Human)	1401	471	33.6	Eukaryota | Metazoa | Chordata | Craniata | Vertebrata | Euteleostomi | Mammalia | Eutheria | Euarchontoglires | Primates | Haplorrhini | Catarrhini | Hominidae | Homo	mut	mut_01474	wt_01217	15	S	E	A7MBM2.S1175	SEQYELQPLARRRSPE	SEQYELQPLARRRSPE	1159	False	False	AKT1,CAMK2A,SGK1		26
A7MBM2	DISP2	Protein dispatched homolog 2	Homo sapiens (Human)	1401	471	33.6	Eukaryota | Metazoa | Chordata | Craniata | Vertebrata | Euteleostomi | Mammalia | Eutheria | Euarchontoglires | Primates | Haplorrhini | Catarrhini | Hominidae | Homo	wt	wt_01217	mut_01474					SEQYELQPLARRRSPS	SEQYELQPLARRRSPS	1159	False	False			16
A7MBM2	DISP2	Protein dispatched homolog 2	Homo sapiens (Human)	1401	471	33.6	Eukaryota | Metazoa | Chordata | Craniata | Vertebrata | Euteleostomi | Mammalia | Eutheria | Euarchontoglires | Primates | Haplorrhini | Catarrhini | Hominidae | Homo	mut	mut_01471	wt_01214	11	S	E	A7MBM2.S1175	ELQPLARRRSPEFDTS	ELQPLARRRSPEFDTS	1163	False	False	AKT1,CAMK2A,SGK1		7
A7MBM2	DISP2	Protein dispatched homolog 2	Homo sapiens (Human)	1401	471	33.6	Eukaryota | Metazoa | Chordata | Craniata | Vertebrata | Euteleostomi | Mammalia | Eutheria | Euarchontoglires | Primates | Haplorrhini | Catarrhini | Hominidae | Homo	wt	wt_01214	mut_01471					ELQPLARRRSPSFDTS	ELQPLARRRSPSFDTS	1163	False	False			4
A7MBM2	DISP2	Protein dispatched homolog 2	Homo sapiens (Human)	1401	471	33.6	Eukaryota | Metazoa | Chordata | Craniata | Vertebrata | Euteleostomi | Mammalia | Eutheria | Euarchontoglires | Primates | Haplorrhini | Catarrhini | Hominidae | Homo	mut	mut_01472	wt_01215	7	S	E	A7MBM2.S1175	LARRRSPEFDTSTATS	LARRRSPEFDTSTATS	1167	False	False	AKT1,CAMK2A,SGK1		0
A7MBM2	DISP2	Protein dispatched homolog 2	Homo sapiens (Human)	1401	471	33.6	Eukaryota | Metazoa | Chordata | Craniata | Vertebrata | Euteleostomi | Mammalia | Eutheria | Euarchontoglires | Primates | Haplorrhini | Catarrhini | Hominidae | Homo	wt	wt_01215	mut_01472					LARRRSPSFDTSTATS	LARRRSPSFDTSTATS	1167	False	False			2
A7MBM2	DISP2	Protein dispatched homolog 2	Homo sapiens (Human)	1401	471	33.6	Eukaryota | Metazoa | Chordata | Craniata | Vertebrata | Euteleostomi | Mammalia | Eutheria | Euarchontoglires | Primates | Haplorrhini | Catarrhini | Hominidae | Homo	mut	mut_01473	wt_01216	3	S	E	A7MBM2.S1175	RSPEFDTSTATSKLSH	RSPEFDTSTATSKLSH	1171	False	False	AKT1,CAMK2A,SGK1		10
A7MBM2	DISP2	Protein dispatched homolog 2	Homo sapiens (Human)	1401	471	33.6	Eukaryota | Metazoa | Chordata | Craniata | Vertebrata | Euteleostomi | Mammalia | Eutheria | Euarchontoglires | Primates | Haplorrhini | Catarrhini | Hominidae | Homo	wt	wt_01216	mut_01473					RSPSFDTSTATSKLSH	RSPSFDTSTATSKLSH	1171	False	False			12
A7MCY6	TBKBP1	TANK-binding kinase 1-binding protein 1	Homo sapiens (Human)	615	412	67	Eukaryota | Metazoa | Chordata | Craniata | Vertebrata | Euteleostomi | Mammalia | Eutheria | Euarchontoglires | Primates | Haplorrhini | Catarrhini | Hominidae | Homo	mut	mut_26569	wt_21963	13	S	E	A7MCY6.S372	PCPPCQSPVPQRREPV	PAPPAQSPVPQRREPV	358	False	False	CDK1,CDK2,CDK4,MAPK1,MAPK14,MAPK3,MAPK8		7
A7MCY6	TBKBP1	TANK-binding kinase 1-binding protein 1	Homo sapiens (Human)	615	412	67	Eukaryota | Metazoa | Chordata | Craniata | Vertebrata | Euteleostomi | Mammalia | Eutheria | Euarchontoglires | Primates | Haplorrhini | Catarrhini | Hominidae | Homo	wt	wt_21963	mut_26569					PCPPCQSPVPQRRSPV	PAPPAQSPVPQRRSPV	358	False	False			6
A7MCY6	TBKBP1	TANK-binding kinase 1-binding protein 1	Homo sapiens (Human)	615	412	67	Eukaryota | Metazoa | Chordata | Craniata | Vertebrata | Euteleostomi | Mammalia | Eutheria | Euarchontoglires | Primates | Haplorrhini | Catarrhini | Hominidae | Homo	mut	mut_26566	wt_21961	9	S	E	A7MCY6.S372	CQSPVPQRREPVPPCP	AQSPVPQRREPVPPAP	362	False	False	CDK1,CDK2,CDK4,MAPK1,MAPK14,MAPK3,MAPK8		38
A7MCY6	TBKBP1	TANK-binding kinase 1-binding protein 1	Homo sapiens (Human)	615	412	67	Eukaryota | Metazoa | Chordata | Craniata | Vertebrata | Euteleostomi | Mammalia | Eutheria | Euarchontoglires | Primates | Haplorrhini | Catarrhini | Hominidae | Homo	wt	wt_21961	mut_26566					CQSPVPQRRSPVPPCP	AQSPVPQRRSPVPPAP	362	False	False			32
A7MCY6	TBKBP1	TANK-binding kinase 1-binding protein 1	Homo sapiens (Human)	615	412	67	Eukaryota | Metazoa | Chordata | Craniata | Vertebrata | Euteleostomi | Mammalia | Eutheria | Euarchontoglires | Primates | Haplorrhini | Catarrhini | Hominidae | Homo	mut	mut_26568	wt_21962	5	S	E	A7MCY6.S372	VPQRREPVPPCPSPQQ	VPQRREPVPPAPSPQQ	366	False	False	CDK1,CDK2,CDK4,MAPK1,MAPK14,MAPK3,MAPK8		43
A7MCY6	TBKBP1	TANK-binding kinase 1-binding protein 1	Homo sapiens (Human)	615	412	67	Eukaryota | Metazoa | Chordata | Craniata | Vertebrata | Euteleostomi | Mammalia | Eutheria | Euarchontoglires | Primates | Haplorrhini | Catarrhini | Hominidae | Homo	wt	wt_21962	mut_26568					VPQRRSPVPPCPSPQQ	VPQRRSPVPPAPSPQQ	366	False	False			22
A7MCY6	TBKBP1	TANK-binding kinase 1-binding protein 1	Homo sapiens (Human)	615	412	67	Eukaryota | Metazoa | Chordata | Craniata | Vertebrata | Euteleostomi | Mammalia | Eutheria | Euarchontoglires | Primates | Haplorrhini | Catarrhini | Hominidae | Homo	mut	mut_26567	wt_21956	1	S	E	A7MCY6.S372	REPVPPCPSPQQRRSP	REPVPPAPSPQQRRSP	370	False	False	CDK1,CDK2,CDK4,MAPK1,MAPK14,MAPK3,MAPK8		20
A7MCY6	TBKBP1	TANK-binding kinase 1-binding protein 1	Homo sapiens (Human)	615	412	67	Eukaryota | Metazoa | Chordata | Craniata | Vertebrata | Euteleostomi | Mammalia | Eutheria | Euarchontoglires | Primates | Haplorrhini | Catarrhini | Hominidae | Homo	mut	mut_26558	wt_21956	14	S	E	A7MCY6.S385	RSPVPPCPSPQQRREP	RSPVPPAPSPQQRREP	370	False	False	AURKB,CDK1,CDK5,HIPK2,MAPK1,MAPK14,MAPK3,MAPK8		8
A7MCY6	TBKBP1	TANK-binding kinase 1-binding protein 1	Homo sapiens (Human)	615	412	67	Eukaryota | Metazoa | Chordata | Craniata | Vertebrata | Euteleostomi | Mammalia | Eutheria | Euarchontoglires | Primates | Haplorrhini | Catarrhini | Hominidae | Homo	wt	wt_21956	mut_26558;mut_26567					RSPVPPCPSPQQRRSP	RSPVPPAPSPQQRRSP	370	False	False			3
A7MCY6	TBKBP1	TANK-binding kinase 1-binding protein 1	Homo sapiens (Human)	615	412	67	Eukaryota | Metazoa | Chordata | Craniata | Vertebrata | Euteleostomi | Mammalia | Eutheria | Euarchontoglires | Primates | Haplorrhini | Catarrhini | Hominidae | Homo	mut	mut_26561	wt_21959	10	S	E	A7MCY6.S385	PPCPSPQQRREPASPS	PPAPSPQQRREPASPS	374	False	False	AURKB,CDK1,CDK5,HIPK2,MAPK1,MAPK14,MAPK3,MAPK8		1
A7MCY6	TBKBP1	TANK-binding kinase 1-binding protein 1	Homo sapiens (Human)	615	412	67	Eukaryota | Metazoa | Chordata | Craniata | Vertebrata | Euteleostomi | Mammalia | Eutheria | Euarchontoglires | Primates | Haplorrhini | Catarrhini | Hominidae | Homo	mut	mut_26564	wt_21959	13	S	E	A7MCY6.S388	PPCPSPQQRRSPAEPS	PPAPSPQQRRSPAEPS	374	False	False	CDK1,CDK2,CDK5,MAPK1,MAPK14,MAPK3,MAPK8		9
A7MCY6	TBKBP1	TANK-binding kinase 1-binding protein 1	Homo sapiens (Human)	615	412	67	Eukaryota | Metazoa | Chordata | Craniata | Vertebrata | Euteleostomi | Mammalia | Eutheria | Euarchontoglires | Primates | Haplorrhini | Catarrhini | Hominidae | Homo	wt	wt_21959	mut_26561;mut_26564					PPCPSPQQRRSPASPS	PPAPSPQQRRSPASPS	374	False	False			7
A7MCY6	TBKBP1	TANK-binding kinase 1-binding protein 1	Homo sapiens (Human)	615	412	67	Eukaryota | Metazoa | Chordata | Craniata | Vertebrata | Euteleostomi | Mammalia | Eutheria | Euarchontoglires | Primates | Haplorrhini | Catarrhini | Hominidae | Homo	mut	mut_26560	wt_21958	6	S	E	A7MCY6.S385	SPQQRREPASPSCPSP	SPQQRREPASPSAPSP	378	False	False	AURKB,CDK1,CDK5,HIPK2,MAPK1,MAPK14,MAPK3,MAPK8		20
A7MCY6	TBKBP1	TANK-binding kinase 1-binding protein 1	Homo sapiens (Human)	615	412	67	Eukaryota | Metazoa | Chordata | Craniata | Vertebrata | Euteleostomi | Mammalia | Eutheria | Euarchontoglires | Primates | Haplorrhini | Catarrhini | Hominidae | Homo	mut	mut_26562	wt_21958	9	S	E	A7MCY6.S388	SPQQRRSPAEPSCPSP	SPQQRRSPAEPSAPSP	378	False	False	CDK1,CDK2,CDK5,MAPK1,MAPK14,MAPK3,MAPK8		40
A7MCY6	TBKBP1	TANK-binding kinase 1-binding protein 1	Homo sapiens (Human)	615	412	67	Eukaryota | Metazoa | Chordata | Craniata | Vertebrata | Euteleostomi | Mammalia | Eutheria | Euarchontoglires | Primates | Haplorrhini | Catarrhini | Hominidae | Homo	wt	wt_21958	mut_26560;mut_26562					SPQQRRSPASPSCPSP	SPQQRRSPASPSAPSP	378	False	False			13
A7MCY6	TBKBP1	TANK-binding kinase 1-binding protein 1	Homo sapiens (Human)	615	412	67	Eukaryota | Metazoa | Chordata | Craniata | Vertebrata | Euteleostomi | Mammalia | Eutheria | Euarchontoglires | Primates | Haplorrhini | Catarrhini | Hominidae | Homo	mut	mut_26559	wt_21957	2	S	E	A7MCY6.S385	RREPASPSCPSPVPQR	RREPASPSAPSPVPQR	382	False	False	AURKB,CDK1,CDK5,HIPK2,MAPK1,MAPK14,MAPK3,MAPK8		16
A7MCY6	TBKBP1	TANK-binding kinase 1-binding protein 1	Homo sapiens (Human)	615	412	67	Eukaryota | Metazoa | Chordata | Craniata | Vertebrata | Euteleostomi | Mammalia | Eutheria | Euarchontoglires | Primates | Haplorrhini | Catarrhini | Hominidae | Homo	mut	mut_26563	wt_21957	5	S	E	A7MCY6.S388	RRSPAEPSCPSPVPQR	RRSPAEPSAPSPVPQR	382	False	False	CDK1,CDK2,CDK5,MAPK1,MAPK14,MAPK3,MAPK8		5
A7MCY6	TBKBP1	TANK-binding kinase 1-binding protein 1	Homo sapiens (Human)	615	412	67	Eukaryota | Metazoa | Chordata | Craniata | Vertebrata | Euteleostomi | Mammalia | Eutheria | Euarchontoglires | Primates | Haplorrhini | Catarrhini | Hominidae | Homo	wt	wt_21957	mut_26559;mut_26563					RRSPASPSCPSPVPQR	RRSPASPSAPSPVPQR	382	False	False			5
A7MCY6	TBKBP1	TANK-binding kinase 1-binding protein 1	Homo sapiens (Human)	615	412	67	Eukaryota | Metazoa | Chordata | Craniata | Vertebrata | Euteleostomi | Mammalia | Eutheria | Euarchontoglires | Primates | Haplorrhini | Catarrhini | Hominidae | Homo	mut	mut_26565	wt_21960	1	S	E	A7MCY6.S388	AEPSCPSPVPQRRSPV	AEPSAPSPVPQRRSPV	386	False	False	CDK1,CDK2,CDK5,MAPK1,MAPK14,MAPK3,MAPK8		12
A7MCY6	TBKBP1	TANK-binding kinase 1-binding protein 1	Homo sapiens (Human)	615	412	67	Eukaryota | Metazoa | Chordata | Craniata | Vertebrata | Euteleostomi | Mammalia | Eutheria | Euarchontoglires | Primates | Haplorrhini | Catarrhini | Hominidae | Homo	wt	wt_21960	mut_26565					ASPSCPSPVPQRRSPV	ASPSAPSPVPQRRSPV	386	False	False			15
A7MD48	SRRM4	Serine/arginine repetitive matrix protein 4	Homo sapiens (Human)	611	611	100	Eukaryota | Metazoa | Chordata | Craniata | Vertebrata | Euteleostomi | Mammalia | Eutheria | Euarchontoglires | Primates | Haplorrhini | Catarrhini | Hominidae | Homo	mut	mut_17181	wt_14289	15	S	E	A7MD48.S363	NLSPTSRGRESRGFQE	NLSPTSRGRESRGFQE	347	False	False	CDK1,MAPK8		0
A7MD48	SRRM4	Serine/arginine repetitive matrix protein 4	Homo sapiens (Human)	611	611	100	Eukaryota | Metazoa | Chordata | Craniata | Vertebrata | Euteleostomi | Mammalia | Eutheria | Euarchontoglires | Primates | Haplorrhini | Catarrhini | Hominidae | Homo	wt	wt_14289	mut_17181					NLSPTSRGRESRGFQS	NLSPTSRGRESRGFQS	347	False	False			0
A7MD48	SRRM4	Serine/arginine repetitive matrix protein 4	Homo sapiens (Human)	611	611	100	Eukaryota | Metazoa | Chordata | Craniata | Vertebrata | Euteleostomi | Mammalia | Eutheria | Euarchontoglires | Primates | Haplorrhini | Catarrhini | Hominidae | Homo	mut	mut_17182	wt_14290	11	S	E	A7MD48.S363	TSRGRESRGFQEPCLE	TSRGRESRGFQEPALE	351	False	False	CDK1,MAPK8		0
A7MD48	SRRM4	Serine/arginine repetitive matrix protein 4	Homo sapiens (Human)	611	611	100	Eukaryota | Metazoa | Chordata | Craniata | Vertebrata | Euteleostomi | Mammalia | Eutheria | Euarchontoglires | Primates | Haplorrhini | Catarrhini | Hominidae | Homo	wt	wt_14290	mut_17182					TSRGRESRGFQSPCLE	TSRGRESRGFQSPALE	351	False	False			0
A7MD48	SRRM4	Serine/arginine repetitive matrix protein 4	Homo sapiens (Human)	611	611	100	Eukaryota | Metazoa | Chordata | Craniata | Vertebrata | Euteleostomi | Mammalia | Eutheria | Euarchontoglires | Primates | Haplorrhini | Catarrhini | Hominidae | Homo	mut	mut_17179	wt_14287	7	S	E	A7MD48.S363	RESRGFQEPCLECAEV	RESRGFQEPALEAAEV	355	False	False	CDK1,MAPK8		0
A7MD48	SRRM4	Serine/arginine repetitive matrix protein 4	Homo sapiens (Human)	611	611	100	Eukaryota | Metazoa | Chordata | Craniata | Vertebrata | Euteleostomi | Mammalia | Eutheria | Euarchontoglires | Primates | Haplorrhini | Catarrhini | Hominidae | Homo	wt	wt_14287	mut_17179					RESRGFQSPCLECAEV	RESRGFQSPALEAAEV	355	False	False			0
A7MD48	SRRM4	Serine/arginine repetitive matrix protein 4	Homo sapiens (Human)	611	611	100	Eukaryota | Metazoa | Chordata | Craniata | Vertebrata | Euteleostomi | Mammalia | Eutheria | Euarchontoglires | Primates | Haplorrhini | Catarrhini | Hominidae | Homo	mut	mut_17180	wt_14288	3	S	E	A7MD48.S363	GFQEPCLECAEVKKSS	GFQEPALEAAEVKKSS	359	False	False	CDK1,MAPK8		2
A7MD48	SRRM4	Serine/arginine repetitive matrix protein 4	Homo sapiens (Human)	611	611	100	Eukaryota | Metazoa | Chordata | Craniata | Vertebrata | Euteleostomi | Mammalia | Eutheria | Euarchontoglires | Primates | Haplorrhini | Catarrhini | Hominidae | Homo	wt	wt_14288	mut_17180					GFQSPCLECAEVKKSS	GFQSPALEAAEVKKSS	359	False	False			0
A7XYQ1	SOBP	Sine oculis-binding protein homolog	Homo sapiens (Human)	873	711	81.4	Eukaryota | Metazoa | Chordata | Craniata | Vertebrata | Euteleostomi | Mammalia | Eutheria | Euarchontoglires | Primates | Haplorrhini | Catarrhini | Hominidae | Homo	mut	mut_38294	wt_31321	14	S	E	A7XYQ1.S313	SWNIPLTDARRKAPEP	SWNIPLTDARRKAPEP	298	False	False	CDK1,MAPK8		7
A7XYQ1	SOBP	Sine oculis-binding protein homolog	Homo sapiens (Human)	873	711	81.4	Eukaryota | Metazoa | Chordata | Craniata | Vertebrata | Euteleostomi | Mammalia | Eutheria | Euarchontoglires | Primates | Haplorrhini | Catarrhini | Hominidae | Homo	wt	wt_31321	mut_38294					SWNIPLTDARRKAPSP	SWNIPLTDARRKAPSP	298	False	False			9
A7XYQ1	SOBP	Sine oculis-binding protein homolog	Homo sapiens (Human)	873	711	81.4	Eukaryota | Metazoa | Chordata | Craniata | Vertebrata | Euteleostomi | Mammalia | Eutheria | Euarchontoglires | Primates | Haplorrhini | Catarrhini | Hominidae | Homo	mut	mut_38297	wt_31324	10	S	E	A7XYQ1.S313	PLTDARRKAPEPVATA	PLTDARRKAPEPVATA	302	False	False	CDK1,MAPK8		45
A7XYQ1	SOBP	Sine oculis-binding protein homolog	Homo sapiens (Human)	873	711	81.4	Eukaryota | Metazoa | Chordata | Craniata | Vertebrata | Euteleostomi | Mammalia | Eutheria | Euarchontoglires | Primates | Haplorrhini | Catarrhini | Hominidae | Homo	wt	wt_31324	mut_38297					PLTDARRKAPSPVATA	PLTDARRKAPSPVATA	302	False	False			60
A7XYQ1	SOBP	Sine oculis-binding protein homolog	Homo sapiens (Human)	873	711	81.4	Eukaryota | Metazoa | Chordata | Craniata | Vertebrata | Euteleostomi | Mammalia | Eutheria | Euarchontoglires | Primates | Haplorrhini | Catarrhini | Hominidae | Homo	mut	mut_38296	wt_31323	6	S	E	A7XYQ1.S313	ARRKAPEPVATAGQSQ	ARRKAPEPVATAGQSQ	306	False	False	CDK1,MAPK8		7
A7XYQ1	SOBP	Sine oculis-binding protein homolog	Homo sapiens (Human)	873	711	81.4	Eukaryota | Metazoa | Chordata | Craniata | Vertebrata | Euteleostomi | Mammalia | Eutheria | Euarchontoglires | Primates | Haplorrhini | Catarrhini | Hominidae | Homo	wt	wt_31323	mut_38296					ARRKAPSPVATAGQSQ	ARRKAPSPVATAGQSQ	306	False	False			6
A7XYQ1	SOBP	Sine oculis-binding protein homolog	Homo sapiens (Human)	873	711	81.4	Eukaryota | Metazoa | Chordata | Craniata | Vertebrata | Euteleostomi | Mammalia | Eutheria | Euarchontoglires | Primates | Haplorrhini | Catarrhini | Hominidae | Homo	mut	mut_38295	wt_31322	2	S	E	A7XYQ1.S313	APEPVATAGQSQGPGP	APEPVATAGQSQGPGP	310	False	False	CDK1,MAPK8		17
A7XYQ1	SOBP	Sine oculis-binding protein homolog	Homo sapiens (Human)	873	711	81.4	Eukaryota | Metazoa | Chordata | Craniata | Vertebrata | Euteleostomi | Mammalia | Eutheria | Euarchontoglires | Primates | Haplorrhini | Catarrhini | Hominidae | Homo	wt	wt_31322	mut_38295					APSPVATAGQSQGPGP	APSPVATAGQSQGPGP	310	False	False			31
A8CG34	POM121C	Nuclear envelope pore membrane protein POM 121C	Homo sapiens (Human)	1229	1132	92.1	Eukaryota | Metazoa | Chordata | Craniata | Vertebrata | Euteleostomi | Mammalia | Eutheria | Euarchontoglires | Primates | Haplorrhini | Catarrhini | Hominidae | Homo	mut	mut_09962	wt_08315	13	S	E	A8CG34.S322	FLDGQENKRRRHDESG	FLDGQENKRRRHDESG	308	False	False	AKT1,AKT2,RPS6KA1		2
A8CG34	POM121C	Nuclear envelope pore membrane protein POM 121C	Homo sapiens (Human)	1229	1132	92.1	Eukaryota | Metazoa | Chordata | Craniata | Vertebrata | Euteleostomi | Mammalia | Eutheria | Euarchontoglires | Primates | Haplorrhini | Catarrhini | Hominidae | Homo	wt	wt_08315	mut_09962					FLDGQENKRRRHDSSG	FLDGQENKRRRHDSSG	308	False	False			1
A8CG34	POM121C	Nuclear envelope pore membrane protein POM 121C	Homo sapiens (Human)	1229	1132	92.1	Eukaryota | Metazoa | Chordata | Craniata | Vertebrata | Euteleostomi | Mammalia | Eutheria | Euarchontoglires | Primates | Haplorrhini | Catarrhini | Hominidae | Homo	mut	mut_09960	wt_08313	9	S	E	A8CG34.S322	QENKRRRHDESGSGHS	QENKRRRHDESGSGHS	312	False	False	AKT1,AKT2,RPS6KA1		8
A8CG34	POM121C	Nuclear envelope pore membrane protein POM 121C	Homo sapiens (Human)	1229	1132	92.1	Eukaryota | Metazoa | Chordata | Craniata | Vertebrata | Euteleostomi | Mammalia | Eutheria | Euarchontoglires | Primates | Haplorrhini | Catarrhini | Hominidae | Homo	wt	wt_08313	mut_09960					QENKRRRHDSSGSGHS	QENKRRRHDSSGSGHS	312	False	False			15
A8CG34	POM121C	Nuclear envelope pore membrane protein POM 121C	Homo sapiens (Human)	1229	1132	92.1	Eukaryota | Metazoa | Chordata | Craniata | Vertebrata | Euteleostomi | Mammalia | Eutheria | Euarchontoglires | Primates | Haplorrhini | Catarrhini | Hominidae | Homo	mut	mut_09961	wt_08314	5	S	E	A8CG34.S322	RRRHDESGSGHSAFEP	RRRHDESGSGHSAFEP	316	False	False	AKT1,AKT2,RPS6KA1		26
A8CG34	POM121C	Nuclear envelope pore membrane protein POM 121C	Homo sapiens (Human)	1229	1132	92.1	Eukaryota | Metazoa | Chordata | Craniata | Vertebrata | Euteleostomi | Mammalia | Eutheria | Euarchontoglires | Primates | Haplorrhini | Catarrhini | Hominidae | Homo	wt	wt_08314	mut_09961					RRRHDSSGSGHSAFEP	RRRHDSSGSGHSAFEP	316	False	False			30
A8CG34	POM121C	Nuclear envelope pore membrane protein POM 121C	Homo sapiens (Human)	1229	1132	92.1	Eukaryota | Metazoa | Chordata | Craniata | Vertebrata | Euteleostomi | Mammalia | Eutheria | Euarchontoglires | Primates | Haplorrhini | Catarrhini | Hominidae | Homo	mut	mut_09963	wt_08316	1	S	E	A8CG34.S322	DESGSGHSAFEPLVAS	DESGSGHSAFEPLVAS	320	False	False	AKT1,AKT2,RPS6KA1		13
A8CG34	POM121C	Nuclear envelope pore membrane protein POM 121C	Homo sapiens (Human)	1229	1132	92.1	Eukaryota | Metazoa | Chordata | Craniata | Vertebrata | Euteleostomi | Mammalia | Eutheria | Euarchontoglires | Primates | Haplorrhini | Catarrhini | Hominidae | Homo	wt	wt_08316	mut_09963					DSSGSGHSAFEPLVAS	DSSGSGHSAFEPLVAS	320	False	False			25
A8CG34	POM121C	Nuclear envelope pore membrane protein POM 121C	Homo sapiens (Human)	1229	1132	92.1	Eukaryota | Metazoa | Chordata | Craniata | Vertebrata | Euteleostomi | Mammalia | Eutheria | Euarchontoglires | Primates | Haplorrhini | Catarrhini | Hominidae | Homo	mut	mut_09967	wt_08317	15	S	E	A8CG34.S412	TRGISQLWKRNGPSSE	TRGISQLWKRNGPSSE	396	False	False	CDK1,CDK2,CDK4,CDK5,MAPK1,MAPK14,MAPK3,MAPK8		29
A8CG34	POM121C	Nuclear envelope pore membrane protein POM 121C	Homo sapiens (Human)	1229	1132	92.1	Eukaryota | Metazoa | Chordata | Craniata | Vertebrata | Euteleostomi | Mammalia | Eutheria | Euarchontoglires | Primates | Haplorrhini | Catarrhini | Hominidae | Homo	wt	wt_08317	mut_09967					TRGISQLWKRNGPSSS	TRGISQLWKRNGPSSS	396	False	False			44
A8CG34	POM121C	Nuclear envelope pore membrane protein POM 121C	Homo sapiens (Human)	1229	1132	92.1	Eukaryota | Metazoa | Chordata | Craniata | Vertebrata | Euteleostomi | Mammalia | Eutheria | Euarchontoglires | Primates | Haplorrhini | Catarrhini | Hominidae | Homo	mut	mut_09964	wt_08309	11	S	E	A8CG34.S412	SQLWKRNGPSSEPFSS	SQLWKRNGPSSEPFSS	400	False	False	CDK1,CDK2,CDK4,CDK5,MAPK1,MAPK14,MAPK3,MAPK8		31
A8CG34	POM121C	Nuclear envelope pore membrane protein POM 121C	Homo sapiens (Human)	1229	1132	92.1	Eukaryota | Metazoa | Chordata | Craniata | Vertebrata | Euteleostomi | Mammalia | Eutheria | Euarchontoglires | Primates | Haplorrhini | Catarrhini | Hominidae | Homo	mut	mut_09956	wt_08309	15	S	E	A8CG34.S416	SQLWKRNGPSSSPFSE	SQLWKRNGPSSSPFSE	400	False	False	CDK1,CDK2,CDK4,CDK5,GSK3B,HIPK2,MAPK1,MAPK14,MAPK3,MAPK8,MAPK9		55
A8CG34	POM121C	Nuclear envelope pore membrane protein POM 121C	Homo sapiens (Human)	1229	1132	92.1	Eukaryota | Metazoa | Chordata | Craniata | Vertebrata | Euteleostomi | Mammalia | Eutheria | Euarchontoglires | Primates | Haplorrhini | Catarrhini | Hominidae | Homo	wt	wt_08309	mut_09956;mut_09964					SQLWKRNGPSSSPFSS	SQLWKRNGPSSSPFSS	400	False	False			38
A8CG34	POM121C	Nuclear envelope pore membrane protein POM 121C	Homo sapiens (Human)	1229	1132	92.1	Eukaryota | Metazoa | Chordata | Craniata | Vertebrata | Euteleostomi | Mammalia | Eutheria | Euarchontoglires | Primates | Haplorrhini | Catarrhini | Hominidae | Homo	mut	mut_09965	wt_08312	7	S	E	A8CG34.S412	KRNGPSSEPFSSPASS	KRNGPSSEPFSSPASS	404	False	False	CDK1,CDK2,CDK4,CDK5,MAPK1,MAPK14,MAPK3,MAPK8		50
A8CG34	POM121C	Nuclear envelope pore membrane protein POM 121C	Homo sapiens (Human)	1229	1132	92.1	Eukaryota | Metazoa | Chordata | Craniata | Vertebrata | Euteleostomi | Mammalia | Eutheria | Euarchontoglires | Primates | Haplorrhini | Catarrhini | Hominidae | Homo	mut	mut_09959	wt_08312	11	S	E	A8CG34.S416	KRNGPSSSPFSEPASS	KRNGPSSSPFSEPASS	404	False	False	CDK1,CDK2,CDK4,CDK5,GSK3B,HIPK2,MAPK1,MAPK14,MAPK3,MAPK8,MAPK9		75
A8CG34	POM121C	Nuclear envelope pore membrane protein POM 121C	Homo sapiens (Human)	1229	1132	92.1	Eukaryota | Metazoa | Chordata | Craniata | Vertebrata | Euteleostomi | Mammalia | Eutheria | Euarchontoglires | Primates | Haplorrhini | Catarrhini | Hominidae | Homo	wt	wt_08312	mut_09959;mut_09965					KRNGPSSSPFSSPASS	KRNGPSSSPFSSPASS	404	False	False			71
A8CG34	POM121C	Nuclear envelope pore membrane protein POM 121C	Homo sapiens (Human)	1229	1132	92.1	Eukaryota | Metazoa | Chordata | Craniata | Vertebrata | Euteleostomi | Mammalia | Eutheria | Euarchontoglires | Primates | Haplorrhini | Catarrhini | Hominidae | Homo	mut	mut_09966	wt_08310	3	S	E	A8CG34.S412	PSSEPFSSPASSRSQT	PSSEPFSSPASSRSQT	408	False	False	CDK1,CDK2,CDK4,CDK5,MAPK1,MAPK14,MAPK3,MAPK8		13
A8CG34	POM121C	Nuclear envelope pore membrane protein POM 121C	Homo sapiens (Human)	1229	1132	92.1	Eukaryota | Metazoa | Chordata | Craniata | Vertebrata | Euteleostomi | Mammalia | Eutheria | Euarchontoglires | Primates | Haplorrhini | Catarrhini | Hominidae | Homo	mut	mut_09957	wt_08310	7	S	E	A8CG34.S416	PSSSPFSEPASSRSQT	PSSSPFSEPASSRSQT	408	False	False	CDK1,CDK2,CDK4,CDK5,GSK3B,HIPK2,MAPK1,MAPK14,MAPK3,MAPK8,MAPK9		16
A8CG34	POM121C	Nuclear envelope pore membrane protein POM 121C	Homo sapiens (Human)	1229	1132	92.1	Eukaryota | Metazoa | Chordata | Craniata | Vertebrata | Euteleostomi | Mammalia | Eutheria | Euarchontoglires | Primates | Haplorrhini | Catarrhini | Hominidae | Homo	wt	wt_08310	mut_09957;mut_09966					PSSSPFSSPASSRSQT	PSSSPFSSPASSRSQT	408	False	False			10
A8CG34	POM121C	Nuclear envelope pore membrane protein POM 121C	Homo sapiens (Human)	1229	1132	92.1	Eukaryota | Metazoa | Chordata | Craniata | Vertebrata | Euteleostomi | Mammalia | Eutheria | Euarchontoglires | Primates | Haplorrhini | Catarrhini | Hominidae | Homo	mut	mut_09958	wt_08311	3	S	E	A8CG34.S416	PFSEPASSRSQTPERP	PFSEPASSRSQTPERP	412	False	False	CDK1,CDK2,CDK4,CDK5,GSK3B,HIPK2,MAPK1,MAPK14,MAPK3,MAPK8,MAPK9		9
A8CG34	POM121C	Nuclear envelope pore membrane protein POM 121C	Homo sapiens (Human)	1229	1132	92.1	Eukaryota | Metazoa | Chordata | Craniata | Vertebrata | Euteleostomi | Mammalia | Eutheria | Euarchontoglires | Primates | Haplorrhini | Catarrhini | Hominidae | Homo	wt	wt_08311	mut_09958					PFSSPASSRSQTPERP	PFSSPASSRSQTPERP	412	False	False			5
A8K0R7	ZNF839	Zinc finger protein 839	Homo sapiens (Human)	811	593	73.1	Eukaryota | Metazoa | Chordata | Craniata | Vertebrata | Euteleostomi | Mammalia | Eutheria | Euarchontoglires | Primates | Haplorrhini | Catarrhini | Hominidae | Homo	mut	mut_48267	wt_39473	15	S	E	A8K0R7.S574	GPQLQALANLEARRGE	GPQLQALANLEARRGE	558	False	False	AURKB,PRKACA		42
A8K0R7	ZNF839	Zinc finger protein 839	Homo sapiens (Human)	811	593	73.1	Eukaryota | Metazoa | Chordata | Craniata | Vertebrata | Euteleostomi | Mammalia | Eutheria | Euarchontoglires | Primates | Haplorrhini | Catarrhini | Hominidae | Homo	wt	wt_39473	mut_48267					GPQLQALANLEARRGS	GPQLQALANLEARRGS	558	False	False			3
A8K0R7	ZNF839	Zinc finger protein 839	Homo sapiens (Human)	811	593	73.1	Eukaryota | Metazoa | Chordata | Craniata | Vertebrata | Euteleostomi | Mammalia | Eutheria | Euarchontoglires | Primates | Haplorrhini | Catarrhini | Hominidae | Homo	mut	mut_48264	wt_39470	11	S	E	A8K0R7.S574	QALANLEARRGEIGAA	QALANLEARRGEIGAA	562	False	False	AURKB,PRKACA		4
A8K0R7	ZNF839	Zinc finger protein 839	Homo sapiens (Human)	811	593	73.1	Eukaryota | Metazoa | Chordata | Craniata | Vertebrata | Euteleostomi | Mammalia | Eutheria | Euarchontoglires | Primates | Haplorrhini | Catarrhini | Hominidae | Homo	wt	wt_39470	mut_48264					QALANLEARRGSIGAA	QALANLEARRGSIGAA	562	False	False			8
A8K0R7	ZNF839	Zinc finger protein 839	Homo sapiens (Human)	811	593	73.1	Eukaryota | Metazoa | Chordata | Craniata | Vertebrata | Euteleostomi | Mammalia | Eutheria | Euarchontoglires | Primates | Haplorrhini | Catarrhini | Hominidae | Homo	mut	mut_48266	wt_39472	7	S	E	A8K0R7.S574	NLEARRGEIGAALSSR	NLEARRGEIGAALSSR	566	False	False	AURKB,PRKACA		25
A8K0R7	ZNF839	Zinc finger protein 839	Homo sapiens (Human)	811	593	73.1	Eukaryota | Metazoa | Chordata | Craniata | Vertebrata | Euteleostomi | Mammalia | Eutheria | Euarchontoglires | Primates | Haplorrhini | Catarrhini | Hominidae | Homo	wt	wt_39472	mut_48266					NLEARRGSIGAALSSR	NLEARRGSIGAALSSR	566	False	False			36
A8K0R7	ZNF839	Zinc finger protein 839	Homo sapiens (Human)	811	593	73.1	Eukaryota | Metazoa | Chordata | Craniata | Vertebrata | Euteleostomi | Mammalia | Eutheria | Euarchontoglires | Primates | Haplorrhini | Catarrhini | Hominidae | Homo	mut	mut_48265	wt_39471	3	S	E	A8K0R7.S574	RRGEIGAALSSRDVSG	RRGEIGAALSSRDVSG	570	False	False	AURKB,PRKACA		18
A8K0R7	ZNF839	Zinc finger protein 839	Homo sapiens (Human)	811	593	73.1	Eukaryota | Metazoa | Chordata | Craniata | Vertebrata | Euteleostomi | Mammalia | Eutheria | Euarchontoglires | Primates | Haplorrhini | Catarrhini | Hominidae | Homo	wt	wt_39471	mut_48265					RRGSIGAALSSRDVSG	RRGSIGAALSSRDVSG	570	False	False			12
A8K855	EFCAB7	EF-hand calcium-binding domain-containing protein 7	Homo sapiens (Human)	629	107	17	Eukaryota | Metazoa | Chordata | Craniata | Vertebrata | Euteleostomi | Mammalia | Eutheria | Euarchontoglires | Primates | Haplorrhini | Catarrhini | Hominidae | Homo	mut	mut_46212	wt_37795	13	S	E	A8K855.S212	GSPERDPSPVPKPEPK	GSPERDPSPVPKPEPK	198	False	False	CDK1,CDK2,HIPK2,MAPK1,MAPK3,MAPK8		1
A8K855	EFCAB7	EF-hand calcium-binding domain-containing protein 7	Homo sapiens (Human)	629	107	17	Eukaryota | Metazoa | Chordata | Craniata | Vertebrata | Euteleostomi | Mammalia | Eutheria | Euarchontoglires | Primates | Haplorrhini | Catarrhini | Hominidae | Homo	wt	wt_37795	mut_46212					GSPERDPSPVPKPSPK	GSPERDPSPVPKPSPK	198	False	False			6
A8K855	EFCAB7	EF-hand calcium-binding domain-containing protein 7	Homo sapiens (Human)	629	107	17	Eukaryota | Metazoa | Chordata | Craniata | Vertebrata | Euteleostomi | Mammalia | Eutheria | Euarchontoglires | Primates | Haplorrhini | Catarrhini | Hominidae | Homo	mut	mut_46210	wt_37793	9	S	E	A8K855.S212	RDPSPVPKPEPKITRK	RDPSPVPKPEPKITRK	202	False	False	CDK1,CDK2,HIPK2,MAPK1,MAPK3,MAPK8		4
A8K855	EFCAB7	EF-hand calcium-binding domain-containing protein 7	Homo sapiens (Human)	629	107	17	Eukaryota | Metazoa | Chordata | Craniata | Vertebrata | Euteleostomi | Mammalia | Eutheria | Euarchontoglires | Primates | Haplorrhini | Catarrhini | Hominidae | Homo	wt	wt_37793	mut_46210					RDPSPVPKPSPKITRK	RDPSPVPKPSPKITRK	202	False	False			6
A8K855	EFCAB7	EF-hand calcium-binding domain-containing protein 7	Homo sapiens (Human)	629	107	17	Eukaryota | Metazoa | Chordata | Craniata | Vertebrata | Euteleostomi | Mammalia | Eutheria | Euarchontoglires | Primates | Haplorrhini | Catarrhini | Hominidae | Homo	mut	mut_46211	wt_37794	5	S	E	A8K855.S212	PVPKPEPKITRKTDPE	PVPKPEPKITRKTDPE	206	False	False	CDK1,CDK2,HIPK2,MAPK1,MAPK3,MAPK8		4
A8K855	EFCAB7	EF-hand calcium-binding domain-containing protein 7	Homo sapiens (Human)	629	107	17	Eukaryota | Metazoa | Chordata | Craniata | Vertebrata | Euteleostomi | Mammalia | Eutheria | Euarchontoglires | Primates | Haplorrhini | Catarrhini | Hominidae | Homo	wt	wt_37794	mut_46211					PVPKPSPKITRKTDPE	PVPKPSPKITRKTDPE	206	False	False			3
A8K855	EFCAB7	EF-hand calcium-binding domain-containing protein 7	Homo sapiens (Human)	629	107	17	Eukaryota | Metazoa | Chordata | Craniata | Vertebrata | Euteleostomi | Mammalia | Eutheria | Euarchontoglires | Primates | Haplorrhini | Catarrhini | Hominidae | Homo	mut	mut_46209	wt_37792	1	S	E	A8K855.S212	PEPKITRKTDPETFLN	PEPKITRKTDPETFLN	210	False	False	CDK1,CDK2,HIPK2,MAPK1,MAPK3,MAPK8		0
A8K855	EFCAB7	EF-hand calcium-binding domain-containing protein 7	Homo sapiens (Human)	629	107	17	Eukaryota | Metazoa | Chordata | Craniata | Vertebrata | Euteleostomi | Mammalia | Eutheria | Euarchontoglires | Primates | Haplorrhini | Catarrhini | Hominidae | Homo	wt	wt_37792	mut_46209					PSPKITRKTDPETFLN	PSPKITRKTDPETFLN	210	False	False			0
A8K979	ERI2	ERI1 exoribonuclease 2	Homo sapiens (Human)	691	302	43.7	Eukaryota | Metazoa | Chordata | Craniata | Vertebrata | Euteleostomi | Mammalia | Eutheria | Euarchontoglires | Primates | Haplorrhini | Catarrhini | Hominidae | Homo	mut	mut_05467	wt_04545	14	S	E	A8K979.S478	TPQKSETSKSIVYKEP	TPQKSETSKSIVYKEP	463	False	False	CDK1,MAPK8		2
A8K979	ERI2	ERI1 exoribonuclease 2	Homo sapiens (Human)	691	302	43.7	Eukaryota | Metazoa | Chordata | Craniata | Vertebrata | Euteleostomi | Mammalia | Eutheria | Euarchontoglires | Primates | Haplorrhini | Catarrhini | Hominidae | Homo	wt	wt_04545	mut_05467					TPQKSETSKSIVYKSP	TPQKSETSKSIVYKSP	463	False	False			9
A8K979	ERI2	ERI1 exoribonuclease 2	Homo sapiens (Human)	691	302	43.7	Eukaryota | Metazoa | Chordata | Craniata | Vertebrata | Euteleostomi | Mammalia | Eutheria | Euarchontoglires | Primates | Haplorrhini | Catarrhini | Hominidae | Homo	mut	mut_05464	wt_04542	10	S	E	A8K979.S478	SETSKSIVYKEPHTTI	SETSKSIVYKEPHTTI	467	False	False	CDK1,MAPK8		15
A8K979	ERI2	ERI1 exoribonuclease 2	Homo sapiens (Human)	691	302	43.7	Eukaryota | Metazoa | Chordata | Craniata | Vertebrata | Euteleostomi | Mammalia | Eutheria | Euarchontoglires | Primates | Haplorrhini | Catarrhini | Hominidae | Homo	wt	wt_04542	mut_05464					SETSKSIVYKSPHTTI	SETSKSIVYKSPHTTI	467	False	False			13
A8K979	ERI2	ERI1 exoribonuclease 2	Homo sapiens (Human)	691	302	43.7	Eukaryota | Metazoa | Chordata | Craniata | Vertebrata | Euteleostomi | Mammalia | Eutheria | Euarchontoglires | Primates | Haplorrhini | Catarrhini | Hominidae | Homo	mut	mut_05466	wt_04544	6	S	E	A8K979.S478	KSIVYKEPHTTIYNVK	KSIVYKEPHTTIYNVK	471	False	False	CDK1,MAPK8		3
A8K979	ERI2	ERI1 exoribonuclease 2	Homo sapiens (Human)	691	302	43.7	Eukaryota | Metazoa | Chordata | Craniata | Vertebrata | Euteleostomi | Mammalia | Eutheria | Euarchontoglires | Primates | Haplorrhini | Catarrhini | Hominidae | Homo	wt	wt_04544	mut_05466					KSIVYKSPHTTIYNVK	KSIVYKSPHTTIYNVK	471	False	False			1
A8K979	ERI2	ERI1 exoribonuclease 2	Homo sapiens (Human)	691	302	43.7	Eukaryota | Metazoa | Chordata | Craniata | Vertebrata | Euteleostomi | Mammalia | Eutheria | Euarchontoglires | Primates | Haplorrhini | Catarrhini | Hominidae | Homo	mut	mut_05465	wt_04543	2	S	E	A8K979.S478	YKEPHTTIYNVKEAKD	YKEPHTTIYNVKEAKD	475	False	False	CDK1,MAPK8		1
A8K979	ERI2	ERI1 exoribonuclease 2	Homo sapiens (Human)	691	302	43.7	Eukaryota | Metazoa | Chordata | Craniata | Vertebrata | Euteleostomi | Mammalia | Eutheria | Euarchontoglires | Primates | Haplorrhini | Catarrhini | Hominidae | Homo	wt	wt_04543	mut_05465					YKSPHTTIYNVKEAKD	YKSPHTTIYNVKEAKD	475	False	False			1
A8MPP1	DDX11L8	Putative ATP-dependent RNA helicase DDX11-like protein 8	Homo sapiens (Human)	907	259	28.6	Eukaryota | Metazoa | Chordata | Craniata | Vertebrata | Euteleostomi | Mammalia | Eutheria | Euarchontoglires | Primates | Haplorrhini | Catarrhini | Hominidae | Homo	mut	mut_19952	wt_16610	5	S	E	A8MPP1.S204	LAEYEEDEEKKVASGH	LAEYEEDEEKKVASGH	198	False	False			7
A8MPP1	DDX11L8	Putative ATP-dependent RNA helicase DDX11-like protein 8	Homo sapiens (Human)	907	259	28.6	Eukaryota | Metazoa | Chordata | Craniata | Vertebrata | Euteleostomi | Mammalia | Eutheria | Euarchontoglires | Primates | Haplorrhini | Catarrhini | Hominidae | Homo	wt	wt_16610	mut_19952					LAEYESDEEKKVASGH	LAEYESDEEKKVASGH	198	False	False			6
A8MPP1	DDX11L8	Putative ATP-dependent RNA helicase DDX11-like protein 8	Homo sapiens (Human)	907	259	28.6	Eukaryota | Metazoa | Chordata | Craniata | Vertebrata | Euteleostomi | Mammalia | Eutheria | Euarchontoglires | Primates | Haplorrhini | Catarrhini | Hominidae | Homo	mut	mut_19951	wt_16609	1	S	E	A8MPP1.S204	EEDEEKKVASGHRVDE	EEDEEKKVASGHRVDE	202	False	False			13
A8MPP1	DDX11L8	Putative ATP-dependent RNA helicase DDX11-like protein 8	Homo sapiens (Human)	907	259	28.6	Eukaryota | Metazoa | Chordata | Craniata | Vertebrata | Euteleostomi | Mammalia | Eutheria | Euarchontoglires | Primates | Haplorrhini | Catarrhini | Hominidae | Homo	wt	wt_16609	mut_19951					ESDEEKKVASGHRVDE	ESDEEKKVASGHRVDE	202	False	False			19
A8MQ27	NEURL1B	E3 ubiquitin-protein ligase NEURL1B	Homo sapiens (Human)	555	255	45.9	Eukaryota | Metazoa | Chordata | Craniata | Vertebrata | Euteleostomi | Mammalia | Eutheria | Euarchontoglires | Primates | Haplorrhini | Catarrhini | Hominidae | Homo	mut	mut_20785	wt_17330	14	S	E	A8MQ27.S271	AAIPCGPRERPRPAES	AAIPAGPRERPRPAES	256	False	False	AKT1		2
A8MQ27	NEURL1B	E3 ubiquitin-protein ligase NEURL1B	Homo sapiens (Human)	555	255	45.9	Eukaryota | Metazoa | Chordata | Craniata | Vertebrata | Euteleostomi | Mammalia | Eutheria | Euarchontoglires | Primates | Haplorrhini | Catarrhini | Hominidae | Homo	wt	wt_17330	mut_20785					AAIPCGPRERPRPASS	AAIPAGPRERPRPASS	256	False	False			9
A8MQ27	NEURL1B	E3 ubiquitin-protein ligase NEURL1B	Homo sapiens (Human)	555	255	45.9	Eukaryota | Metazoa | Chordata | Craniata | Vertebrata | Euteleostomi | Mammalia | Eutheria | Euarchontoglires | Primates | Haplorrhini | Catarrhini | Hominidae | Homo	mut	mut_20787	wt_17332	10	S	E	A8MQ27.S271	CGPRERPRPAESPALL	AGPRERPRPAESPALL	260	False	False	AKT1		12
A8MQ27	NEURL1B	E3 ubiquitin-protein ligase NEURL1B	Homo sapiens (Human)	555	255	45.9	Eukaryota | Metazoa | Chordata | Craniata | Vertebrata | Euteleostomi | Mammalia | Eutheria | Euarchontoglires | Primates | Haplorrhini | Catarrhini | Hominidae | Homo	wt	wt_17332	mut_20787					CGPRERPRPASSPALL	AGPRERPRPASSPALL	260	False	False			6
A8MQ27	NEURL1B	E3 ubiquitin-protein ligase NEURL1B	Homo sapiens (Human)	555	255	45.9	Eukaryota | Metazoa | Chordata | Craniata | Vertebrata | Euteleostomi | Mammalia | Eutheria | Euarchontoglires | Primates | Haplorrhini | Catarrhini | Hominidae | Homo	mut	mut_20786	wt_17331	6	S	E	A8MQ27.S271	ERPRPAESPALLEADL	ERPRPAESPALLEADL	264	False	False	AKT1		32
A8MQ27	NEURL1B	E3 ubiquitin-protein ligase NEURL1B	Homo sapiens (Human)	555	255	45.9	Eukaryota | Metazoa | Chordata | Craniata | Vertebrata | Euteleostomi | Mammalia | Eutheria | Euarchontoglires | Primates | Haplorrhini | Catarrhini | Hominidae | Homo	wt	wt_17331	mut_20786					ERPRPASSPALLEADL	ERPRPASSPALLEADL	264	False	False			35
A8MQ27	NEURL1B	E3 ubiquitin-protein ligase NEURL1B	Homo sapiens (Human)	555	255	45.9	Eukaryota | Metazoa | Chordata | Craniata | Vertebrata | Euteleostomi | Mammalia | Eutheria | Euarchontoglires | Primates | Haplorrhini | Catarrhini | Hominidae | Homo	mut	mut_20788	wt_17333	2	S	E	A8MQ27.S271	PAESPALLEADLRFHA	PAESPALLEADLRFHA	268	False	False	AKT1		24
A8MQ27	NEURL1B	E3 ubiquitin-protein ligase NEURL1B	Homo sapiens (Human)	555	255	45.9	Eukaryota | Metazoa | Chordata | Craniata | Vertebrata | Euteleostomi | Mammalia | Eutheria | Euarchontoglires | Primates | Haplorrhini | Catarrhini | Hominidae | Homo	wt	wt_17333	mut_20788					PASSPALLEADLRFHA	PASSPALLEADLRFHA	268	False	False			32
A8MTJ6	FOXI3	Forkhead box protein I3	Homo sapiens (Human)	420	296	70.5	Eukaryota | Metazoa | Chordata | Craniata | Vertebrata | Euteleostomi | Mammalia | Eutheria | Euarchontoglires | Primates | Haplorrhini | Catarrhini | Hominidae | Homo	mut	mut_34448	wt_28169	12	S	E	A8MTJ6.S287	EESPSTLLRPSHEPEP	EESPSTLLRPSHEPEP	274	False	False	CDK1,CDK2,MAPK1,MAPK3,MAPK8		6
A8MTJ6	FOXI3	Forkhead box protein I3	Homo sapiens (Human)	420	296	70.5	Eukaryota | Metazoa | Chordata | Craniata | Vertebrata | Euteleostomi | Mammalia | Eutheria | Euarchontoglires | Primates | Haplorrhini | Catarrhini | Hominidae | Homo	wt	wt_28169	mut_34448					EESPSTLLRPSHSPEP	EESPSTLLRPSHSPEP	274	False	False			8
A8MTJ6	FOXI3	Forkhead box protein I3	Homo sapiens (Human)	420	296	70.5	Eukaryota | Metazoa | Chordata | Craniata | Vertebrata | Euteleostomi | Mammalia | Eutheria | Euarchontoglires | Primates | Haplorrhini | Catarrhini | Hominidae | Homo	mut	mut_34451	wt_28172	8	S	E	A8MTJ6.S287	STLLRPSHEPEPPEGT	STLLRPSHEPEPPEGT	278	False	False	CDK1,CDK2,MAPK1,MAPK3,MAPK8		11
A8MTJ6	FOXI3	Forkhead box protein I3	Homo sapiens (Human)	420	296	70.5	Eukaryota | Metazoa | Chordata | Craniata | Vertebrata | Euteleostomi | Mammalia | Eutheria | Euarchontoglires | Primates | Haplorrhini | Catarrhini | Hominidae | Homo	wt	wt_28172	mut_34451					STLLRPSHSPEPPEGT	STLLRPSHSPEPPEGT	278	False	False			9
A8MTJ6	FOXI3	Forkhead box protein I3	Homo sapiens (Human)	420	296	70.5	Eukaryota | Metazoa | Chordata | Craniata | Vertebrata | Euteleostomi | Mammalia | Eutheria | Euarchontoglires | Primates | Haplorrhini | Catarrhini | Hominidae | Homo	mut	mut_34450	wt_28171	4	S	E	A8MTJ6.S287	RPSHEPEPPEGTKSTA	RPSHEPEPPEGTKSTA	282	False	False	CDK1,CDK2,MAPK1,MAPK3,MAPK8		9
A8MTJ6	FOXI3	Forkhead box protein I3	Homo sapiens (Human)	420	296	70.5	Eukaryota | Metazoa | Chordata | Craniata | Vertebrata | Euteleostomi | Mammalia | Eutheria | Euarchontoglires | Primates | Haplorrhini | Catarrhini | Hominidae | Homo	wt	wt_28171	mut_34450					RPSHSPEPPEGTKSTA	RPSHSPEPPEGTKSTA	282	False	False			8
A8MTJ6	FOXI3	Forkhead box protein I3	Homo sapiens (Human)	420	296	70.5	Eukaryota | Metazoa | Chordata | Craniata | Vertebrata | Euteleostomi | Mammalia | Eutheria | Euarchontoglires | Primates | Haplorrhini | Catarrhini | Hominidae | Homo	mut	mut_34449	wt_28170	0	S	E	A8MTJ6.S287	EPEPPEGTKSTASSPG	EPEPPEGTKSTASSPG	286	False	False	CDK1,CDK2,MAPK1,MAPK3,MAPK8		12
A8MTJ6	FOXI3	Forkhead box protein I3	Homo sapiens (Human)	420	296	70.5	Eukaryota | Metazoa | Chordata | Craniata | Vertebrata | Euteleostomi | Mammalia | Eutheria | Euarchontoglires | Primates | Haplorrhini | Catarrhini | Hominidae | Homo	wt	wt_28170	mut_34449					SPEPPEGTKSTASSPG	SPEPPEGTKSTASSPG	286	False	False			8
A8MTQ0	NOTO	Homeobox protein notochord	Homo sapiens (Human)	251	118	47	Eukaryota | Metazoa | Chordata | Craniata | Vertebrata | Euteleostomi | Mammalia | Eutheria | Euarchontoglires | Primates | Haplorrhini | Catarrhini | Hominidae | Homo	mut	mut_27129	wt_22402	8	S	E	A8MTQ0.S9	MPSPRPRGEPPPAPSG	MPSPRPRGEPPPAPSG	0	True	False	CDK1,CDK2,CDK4,CDK5,HIPK2,MAPK1,MAPK14,MAPK3,MAPK8		6
A8MTQ0	NOTO	Homeobox protein notochord	Homo sapiens (Human)	251	118	47	Eukaryota | Metazoa | Chordata | Craniata | Vertebrata | Euteleostomi | Mammalia | Eutheria | Euarchontoglires | Primates | Haplorrhini | Catarrhini | Hominidae | Homo	wt	wt_22402	mut_27129					MPSPRPRGSPPPAPSG	MPSPRPRGSPPPAPSG	0	True	False			4
A8MTQ0	NOTO	Homeobox protein notochord	Homo sapiens (Human)	251	118	47	Eukaryota | Metazoa | Chordata | Craniata | Vertebrata | Euteleostomi | Mammalia | Eutheria | Euarchontoglires | Primates | Haplorrhini | Catarrhini | Hominidae | Homo	mut	mut_27130	wt_22403	5	S	E	A8MTQ0.S9	PRPRGEPPPAPSGSRV	PRPRGEPPPAPSGSRV	3	False	False	CDK1,CDK2,CDK4,CDK5,HIPK2,MAPK1,MAPK14,MAPK3,MAPK8		0
A8MTQ0	NOTO	Homeobox protein notochord	Homo sapiens (Human)	251	118	47	Eukaryota | Metazoa | Chordata | Craniata | Vertebrata | Euteleostomi | Mammalia | Eutheria | Euarchontoglires | Primates | Haplorrhini | Catarrhini | Hominidae | Homo	wt	wt_22403	mut_27130					PRPRGSPPPAPSGSRV	PRPRGSPPPAPSGSRV	3	False	False			0
A8MTQ0	NOTO	Homeobox protein notochord	Homo sapiens (Human)	251	118	47	Eukaryota | Metazoa | Chordata | Craniata | Vertebrata | Euteleostomi | Mammalia | Eutheria | Euarchontoglires | Primates | Haplorrhini | Catarrhini | Hominidae | Homo	mut	mut_27131	wt_22404	1	S	E	A8MTQ0.S9	GEPPPAPSGSRVRPPR	GEPPPAPSGSRVRPPR	7	False	False	CDK1,CDK2,CDK4,CDK5,HIPK2,MAPK1,MAPK14,MAPK3,MAPK8		11
A8MTQ0	NOTO	Homeobox protein notochord	Homo sapiens (Human)	251	118	47	Eukaryota | Metazoa | Chordata | Craniata | Vertebrata | Euteleostomi | Mammalia | Eutheria | Euarchontoglires | Primates | Haplorrhini | Catarrhini | Hominidae | Homo	wt	wt_22404	mut_27131					GSPPPAPSGSRVRPPR	GSPPPAPSGSRVRPPR	7	False	False			9
A8MVS5	HIDE1	Protein HIDE1	Homo sapiens (Human)	230	66	28.7	Eukaryota | Metazoa | Chordata | Craniata | Vertebrata | Euteleostomi | Mammalia | Eutheria | Euarchontoglires | Primates | Haplorrhini | Catarrhini | Hominidae | Homo	mut	mut_11925	wt_09957	15	S	E	A8MVS5.S213	TTATPSNSRTRKRPTE	TTATPSNSRTRKRPTE	197	False	False	AKT1,RPS6KA1		11
A8MVS5	HIDE1	Protein HIDE1	Homo sapiens (Human)	230	66	28.7	Eukaryota | Metazoa | Chordata | Craniata | Vertebrata | Euteleostomi | Mammalia | Eutheria | Euarchontoglires | Primates | Haplorrhini | Catarrhini | Hominidae | Homo	wt	wt_09957	mut_11925					TTATPSNSRTRKRPTS	TTATPSNSRTRKRPTS	197	False	False			27
A8MVS5	HIDE1	Protein HIDE1	Homo sapiens (Human)	230	66	28.7	Eukaryota | Metazoa | Chordata | Craniata | Vertebrata | Euteleostomi | Mammalia | Eutheria | Euarchontoglires | Primates | Haplorrhini | Catarrhini | Hominidae | Homo	mut	mut_11923	wt_09955	11	S	E	A8MVS5.S213	PSNSRTRKRPTETSSS	PSNSRTRKRPTETSSS	201	False	False	AKT1,RPS6KA1		12
A8MVS5	HIDE1	Protein HIDE1	Homo sapiens (Human)	230	66	28.7	Eukaryota | Metazoa | Chordata | Craniata | Vertebrata | Euteleostomi | Mammalia | Eutheria | Euarchontoglires | Primates | Haplorrhini | Catarrhini | Hominidae | Homo	wt	wt_09955	mut_11923					PSNSRTRKRPTSTSSS	PSNSRTRKRPTSTSSS	201	False	False			20
A8MVS5	HIDE1	Protein HIDE1	Homo sapiens (Human)	230	66	28.7	Eukaryota | Metazoa | Chordata | Craniata | Vertebrata | Euteleostomi | Mammalia | Eutheria | Euarchontoglires | Primates | Haplorrhini | Catarrhini | Hominidae | Homo	mut	mut_11926	wt_09958	7	S	E	A8MVS5.S213	RTRKRPTETSSSPETP	RTRKRPTETSSSPETP	205	False	False	AKT1,RPS6KA1		7
A8MVS5	HIDE1	Protein HIDE1	Homo sapiens (Human)	230	66	28.7	Eukaryota | Metazoa | Chordata | Craniata | Vertebrata | Euteleostomi | Mammalia | Eutheria | Euarchontoglires | Primates | Haplorrhini | Catarrhini | Hominidae | Homo	wt	wt_09958	mut_11926					RTRKRPTSTSSSPETP	RTRKRPTSTSSSPETP	205	False	False			4
A8MVS5	HIDE1	Protein HIDE1	Homo sapiens (Human)	230	66	28.7	Eukaryota | Metazoa | Chordata | Craniata | Vertebrata | Euteleostomi | Mammalia | Eutheria | Euarchontoglires | Primates | Haplorrhini | Catarrhini | Hominidae | Homo	mut	mut_11924	wt_09956	3	S	E	A8MVS5.S213	RPTETSSSPETPEFST	RPTETSSSPETPEFST	209	False	False	AKT1,RPS6KA1		4
A8MVS5	HIDE1	Protein HIDE1	Homo sapiens (Human)	230	66	28.7	Eukaryota | Metazoa | Chordata | Craniata | Vertebrata | Euteleostomi | Mammalia | Eutheria | Euarchontoglires | Primates | Haplorrhini | Catarrhini | Hominidae | Homo	wt	wt_09956	mut_11924					RPTSTSSSPETPEFST	RPTSTSSSPETPEFST	209	False	False			1
A8MVW0	FAM171A2	Protein FAM171A2	Homo sapiens (Human)	826	483	58.5	Eukaryota | Metazoa | Chordata | Craniata | Vertebrata | Euteleostomi | Mammalia | Eutheria | Euarchontoglires | Primates | Haplorrhini | Catarrhini | Hominidae | Homo	mut	mut_39314	wt_32216	13	S	E	A8MVW0.S669	VSLDGRSNSQVRHEYI	VSLDGRSNSQVRHEYI	655	False	False			4
A8MVW0	FAM171A2	Protein FAM171A2	Homo sapiens (Human)	826	483	58.5	Eukaryota | Metazoa | Chordata | Craniata | Vertebrata | Euteleostomi | Mammalia | Eutheria | Euarchontoglires | Primates | Haplorrhini | Catarrhini | Hominidae | Homo	wt	wt_32216	mut_39314					VSLDGRSNSQVRHSYI	VSLDGRSNSQVRHSYI	655	False	False			10
A8MVW0	FAM171A2	Protein FAM171A2	Homo sapiens (Human)	826	483	58.5	Eukaryota | Metazoa | Chordata | Craniata | Vertebrata | Euteleostomi | Mammalia | Eutheria | Euarchontoglires | Primates | Haplorrhini | Catarrhini | Hominidae | Homo	mut	mut_39311	wt_32213	9	S	E	A8MVW0.S669	GRSNSQVRHEYIDLQA	GRSNSQVRHEYIDLQA	659	False	False			9
A8MVW0	FAM171A2	Protein FAM171A2	Homo sapiens (Human)	826	483	58.5	Eukaryota | Metazoa | Chordata | Craniata | Vertebrata | Euteleostomi | Mammalia | Eutheria | Euarchontoglires | Primates | Haplorrhini | Catarrhini | Hominidae | Homo	wt	wt_32213	mut_39311					GRSNSQVRHSYIDLQA	GRSNSQVRHSYIDLQA	659	False	False			20
A8MVW0	FAM171A2	Protein FAM171A2	Homo sapiens (Human)	826	483	58.5	Eukaryota | Metazoa | Chordata | Craniata | Vertebrata | Euteleostomi | Mammalia | Eutheria | Euarchontoglires | Primates | Haplorrhini | Catarrhini | Hominidae | Homo	mut	mut_39312	wt_32214	5	S	E	A8MVW0.S669	SQVRHEYIDLQAGGGA	SQVRHEYIDLQAGGGA	663	False	False			49
A8MVW0	FAM171A2	Protein FAM171A2	Homo sapiens (Human)	826	483	58.5	Eukaryota | Metazoa | Chordata | Craniata | Vertebrata | Euteleostomi | Mammalia | Eutheria | Euarchontoglires | Primates | Haplorrhini | Catarrhini | Hominidae | Homo	wt	wt_32214	mut_39312					SQVRHSYIDLQAGGGA	SQVRHSYIDLQAGGGA	663	False	False			43
A8MVW0	FAM171A2	Protein FAM171A2	Homo sapiens (Human)	826	483	58.5	Eukaryota | Metazoa | Chordata | Craniata | Vertebrata | Euteleostomi | Mammalia | Eutheria | Euarchontoglires | Primates | Haplorrhini | Catarrhini | Hominidae | Homo	mut	mut_39313	wt_32215	1	S	E	A8MVW0.S669	HEYIDLQAGGGARSTD	HEYIDLQAGGGARSTD	667	False	False			6
A8MVW0	FAM171A2	Protein FAM171A2	Homo sapiens (Human)	826	483	58.5	Eukaryota | Metazoa | Chordata | Craniata | Vertebrata | Euteleostomi | Mammalia | Eutheria | Euarchontoglires | Primates | Haplorrhini | Catarrhini | Hominidae | Homo	wt	wt_32215	mut_39313					HSYIDLQAGGGARSTD	HSYIDLQAGGGARSTD	667	False	False			8
A8MVW0	FAM171A2	Protein FAM171A2	Homo sapiens (Human)	826	483	58.5	Eukaryota | Metazoa | Chordata | Craniata | Vertebrata | Euteleostomi | Mammalia | Eutheria | Euarchontoglires | Primates | Haplorrhini | Catarrhini | Hominidae | Homo	mut	mut_39318	wt_32220	13	S	E	A8MVW0.S789	DSSRSSASELRRDELT	DSSRSSASELRRDELT	775	False	False	AURKA,AURKB,PRKACA		15
A8MVW0	FAM171A2	Protein FAM171A2	Homo sapiens (Human)	826	483	58.5	Eukaryota | Metazoa | Chordata | Craniata | Vertebrata | Euteleostomi | Mammalia | Eutheria | Euarchontoglires | Primates | Haplorrhini | Catarrhini | Hominidae | Homo	wt	wt_32220	mut_39318					DSSRSSASELRRDSLT	DSSRSSASELRRDSLT	775	False	False			59
A8MVW0	FAM171A2	Protein FAM171A2	Homo sapiens (Human)	826	483	58.5	Eukaryota | Metazoa | Chordata | Craniata | Vertebrata | Euteleostomi | Mammalia | Eutheria | Euarchontoglires | Primates | Haplorrhini | Catarrhini | Hominidae | Homo	mut	mut_39317	wt_32219	9	S	E	A8MVW0.S789	SSASELRRDELTSPED	SSASELRRDELTSPED	779	False	False	AURKA,AURKB,PRKACA		15
A8MVW0	FAM171A2	Protein FAM171A2	Homo sapiens (Human)	826	483	58.5	Eukaryota | Metazoa | Chordata | Craniata | Vertebrata | Euteleostomi | Mammalia | Eutheria | Euarchontoglires | Primates | Haplorrhini | Catarrhini | Hominidae | Homo	wt	wt_32219	mut_39317					SSASELRRDSLTSPED	SSASELRRDSLTSPED	779	False	False			15
A8MVW0	FAM171A2	Protein FAM171A2	Homo sapiens (Human)	826	483	58.5	Eukaryota | Metazoa | Chordata | Craniata | Vertebrata | Euteleostomi | Mammalia | Eutheria | Euarchontoglires | Primates | Haplorrhini | Catarrhini | Hominidae | Homo	mut	mut_39315	wt_32217	5	S	E	A8MVW0.S789	ELRRDELTSPEDELGA	ELRRDELTSPEDELGA	783	False	False	AURKA,AURKB,PRKACA		50
A8MVW0	FAM171A2	Protein FAM171A2	Homo sapiens (Human)	826	483	58.5	Eukaryota | Metazoa | Chordata | Craniata | Vertebrata | Euteleostomi | Mammalia | Eutheria | Euarchontoglires | Primates | Haplorrhini | Catarrhini | Hominidae | Homo	wt	wt_32217	mut_39315					ELRRDSLTSPEDELGA	ELRRDSLTSPEDELGA	783	False	False			57
A8MVW0	FAM171A2	Protein FAM171A2	Homo sapiens (Human)	826	483	58.5	Eukaryota | Metazoa | Chordata | Craniata | Vertebrata | Euteleostomi | Mammalia | Eutheria | Euarchontoglires | Primates | Haplorrhini | Catarrhini | Hominidae | Homo	mut	mut_39316	wt_32218	1	S	E	A8MVW0.S789	DELTSPEDELGAEVGD	DELTSPEDELGAEVGD	787	False	False	AURKA,AURKB,PRKACA		74
A8MVW0	FAM171A2	Protein FAM171A2	Homo sapiens (Human)	826	483	58.5	Eukaryota | Metazoa | Chordata | Craniata | Vertebrata | Euteleostomi | Mammalia | Eutheria | Euarchontoglires | Primates | Haplorrhini | Catarrhini | Hominidae | Homo	wt	wt_32218	mut_39316					DSLTSPEDELGAEVGD	DSLTSPEDELGAEVGD	787	False	False			49
A8MYA2	CXorf49B	Uncharacterized protein CXorf49	Homo sapiens (Human)	514	512	99.6	Eukaryota | Metazoa | Chordata | Craniata | Vertebrata | Euteleostomi | Mammalia | Eutheria | Euarchontoglires | Primates | Haplorrhini | Catarrhini | Hominidae | Homo	mut	mut_40376	wt_33021	14	S	E	A8MYA2.S206	SAKGPTRLPTHDSDEA	SAKGPTRLPTHDSDEA	191	False	False			17
A8MYA2	CXorf49B	Uncharacterized protein CXorf49	Homo sapiens (Human)	514	512	99.6	Eukaryota | Metazoa | Chordata | Craniata | Vertebrata | Euteleostomi | Mammalia | Eutheria | Euarchontoglires | Primates | Haplorrhini | Catarrhini | Hominidae | Homo	wt	wt_33021	mut_40376					SAKGPTRLPTHDSDSA	SAKGPTRLPTHDSDSA	191	False	False			15
A8MYA2	CXorf49B	Uncharacterized protein CXorf49	Homo sapiens (Human)	514	512	99.6	Eukaryota | Metazoa | Chordata | Craniata | Vertebrata | Euteleostomi | Mammalia | Eutheria | Euarchontoglires | Primates | Haplorrhini | Catarrhini | Hominidae | Homo	mut	mut_40373	wt_33018	10	S	E	A8MYA2.S206	PTRLPTHDSDEADESS	PTRLPTHDSDEADESS	195	False	False			34
A8MYA2	CXorf49B	Uncharacterized protein CXorf49	Homo sapiens (Human)	514	512	99.6	Eukaryota | Metazoa | Chordata | Craniata | Vertebrata | Euteleostomi | Mammalia | Eutheria | Euarchontoglires | Primates | Haplorrhini | Catarrhini | Hominidae | Homo	wt	wt_33018	mut_40373					PTRLPTHDSDSADESS	PTRLPTHDSDSADESS	195	False	False			17
A8MYA2	CXorf49B	Uncharacterized protein CXorf49	Homo sapiens (Human)	514	512	99.6	Eukaryota | Metazoa | Chordata | Craniata | Vertebrata | Euteleostomi | Mammalia | Eutheria | Euarchontoglires | Primates | Haplorrhini | Catarrhini | Hominidae | Homo	mut	mut_40375	wt_33020	6	S	E	A8MYA2.S206	PTHDSDEADESSDLPL	PTHDSDEADESSDLPL	199	False	False			42
A8MYA2	CXorf49B	Uncharacterized protein CXorf49	Homo sapiens (Human)	514	512	99.6	Eukaryota | Metazoa | Chordata | Craniata | Vertebrata | Euteleostomi | Mammalia | Eutheria | Euarchontoglires | Primates | Haplorrhini | Catarrhini | Hominidae | Homo	wt	wt_33020	mut_40375					PTHDSDSADESSDLPL	PTHDSDSADESSDLPL	199	False	False			46
A8MYA2	CXorf49B	Uncharacterized protein CXorf49	Homo sapiens (Human)	514	512	99.6	Eukaryota | Metazoa | Chordata | Craniata | Vertebrata | Euteleostomi | Mammalia | Eutheria | Euarchontoglires | Primates | Haplorrhini | Catarrhini | Hominidae | Homo	mut	mut_40374	wt_33019	2	S	E	A8MYA2.S206	SDEADESSDLPLMKVG	SDEADESSDLPLMKVG	203	False	False			17
A8MYA2	CXorf49B	Uncharacterized protein CXorf49	Homo sapiens (Human)	514	512	99.6	Eukaryota | Metazoa | Chordata | Craniata | Vertebrata | Euteleostomi | Mammalia | Eutheria | Euarchontoglires | Primates | Haplorrhini | Catarrhini | Hominidae | Homo	wt	wt_33019	mut_40374					SDSADESSDLPLMKVG	SDSADESSDLPLMKVG	203	False	False			52
A9YTQ3	AHRR	Aryl hydrocarbon receptor repressor	Homo sapiens (Human)	701	465	66.3	Eukaryota | Metazoa | Chordata | Craniata | Vertebrata | Euteleostomi | Mammalia | Eutheria | Euarchontoglires | Primates | Haplorrhini | Catarrhini | Hominidae | Homo	mut	mut_10033	wt_08373	15	S	E	A9YTQ3.S101	VVQEQSSRQPAAGAPE	VVQEQSSRQPAAGAPE	85	False	False	CDK1,MAPK1,MAPK14,MAPK3,MAPK8		0
A9YTQ3	AHRR	Aryl hydrocarbon receptor repressor	Homo sapiens (Human)	701	465	66.3	Eukaryota | Metazoa | Chordata | Craniata | Vertebrata | Euteleostomi | Mammalia | Eutheria | Euarchontoglires | Primates | Haplorrhini | Catarrhini | Hominidae | Homo	wt	wt_08373	mut_10033					VVQEQSSRQPAAGAPS	VVQEQSSRQPAAGAPS	85	False	False			2
A9YTQ3	AHRR	Aryl hydrocarbon receptor repressor	Homo sapiens (Human)	701	465	66.3	Eukaryota | Metazoa | Chordata | Craniata | Vertebrata | Euteleostomi | Mammalia | Eutheria | Euarchontoglires | Primates | Haplorrhini | Catarrhini | Hominidae | Homo	mut	mut_10031	wt_08371	11	S	E	A9YTQ3.S101	QSSRQPAAGAPEPGDS	QSSRQPAAGAPEPGDS	89	False	False	CDK1,MAPK1,MAPK14,MAPK3,MAPK8		1
A9YTQ3	AHRR	Aryl hydrocarbon receptor repressor	Homo sapiens (Human)	701	465	66.3	Eukaryota | Metazoa | Chordata | Craniata | Vertebrata | Euteleostomi | Mammalia | Eutheria | Euarchontoglires | Primates | Haplorrhini | Catarrhini | Hominidae | Homo	wt	wt_08371	mut_10031					QSSRQPAAGAPSPGDS	QSSRQPAAGAPSPGDS	89	False	False			1
A9YTQ3	AHRR	Aryl hydrocarbon receptor repressor	Homo sapiens (Human)	701	465	66.3	Eukaryota | Metazoa | Chordata | Craniata | Vertebrata | Euteleostomi | Mammalia | Eutheria | Euarchontoglires | Primates | Haplorrhini | Catarrhini | Hominidae | Homo	mut	mut_10034	wt_08374	7	S	E	A9YTQ3.S101	QPAAGAPEPGDSCPLA	QPAAGAPEPGDSAPLA	93	False	False	CDK1,MAPK1,MAPK14,MAPK3,MAPK8		0
A9YTQ3	AHRR	Aryl hydrocarbon receptor repressor	Homo sapiens (Human)	701	465	66.3	Eukaryota | Metazoa | Chordata | Craniata | Vertebrata | Euteleostomi | Mammalia | Eutheria | Euarchontoglires | Primates | Haplorrhini | Catarrhini | Hominidae | Homo	wt	wt_08374	mut_10034					QPAAGAPSPGDSCPLA	QPAAGAPSPGDSAPLA	93	False	False			0
A9YTQ3	AHRR	Aryl hydrocarbon receptor repressor	Homo sapiens (Human)	701	465	66.3	Eukaryota | Metazoa | Chordata | Craniata | Vertebrata | Euteleostomi | Mammalia | Eutheria | Euarchontoglires | Primates | Haplorrhini | Catarrhini | Hominidae | Homo	mut	mut_10032	wt_08372	3	S	E	A9YTQ3.S101	GAPEPGDSCPLAGSAV	GAPEPGDSAPLAGSAV	97	False	False	CDK1,MAPK1,MAPK14,MAPK3,MAPK8		0
A9YTQ3	AHRR	Aryl hydrocarbon receptor repressor	Homo sapiens (Human)	701	465	66.3	Eukaryota | Metazoa | Chordata | Craniata | Vertebrata | Euteleostomi | Mammalia | Eutheria | Euarchontoglires | Primates | Haplorrhini | Catarrhini | Hominidae | Homo	wt	wt_08372	mut_10032					GAPSPGDSCPLAGSAV	GAPSPGDSAPLAGSAV	97	False	False			0
B0FP48	UPK3BL1	Uroplakin-3b-like protein 1	Homo sapiens (Human)	263	59	22.4	Eukaryota | Metazoa | Chordata | Craniata | Vertebrata | Euteleostomi | Mammalia | Eutheria | Euarchontoglires | Primates | Haplorrhini | Catarrhini | Hominidae | Homo	mut	mut_25761	wt_21265	12	S	E	B0FP48.S245	RSTSLSGPEEAGEVRR	RSTSLSGPEEAGEVRR	232	False	False			0
B0FP48	UPK3BL1	Uroplakin-3b-like protein 1	Homo sapiens (Human)	263	59	22.4	Eukaryota | Metazoa | Chordata | Craniata | Vertebrata | Euteleostomi | Mammalia | Eutheria | Euarchontoglires | Primates | Haplorrhini | Catarrhini | Hominidae | Homo	wt	wt_21265	mut_25761					RSTSLSGPEEAGSVRR	RSTSLSGPEEAGSVRR	232	False	False			1
B0FP48	UPK3BL1	Uroplakin-3b-like protein 1	Homo sapiens (Human)	263	59	22.4	Eukaryota | Metazoa | Chordata | Craniata | Vertebrata | Euteleostomi | Mammalia | Eutheria | Euarchontoglires | Primates | Haplorrhini | Catarrhini | Hominidae | Homo	mut	mut_25763	wt_21267	8	S	E	B0FP48.S245	LSGPEEAGEVRRYTTH	LSGPEEAGEVRRYTTH	236	False	False			0
B0FP48	UPK3BL1	Uroplakin-3b-like protein 1	Homo sapiens (Human)	263	59	22.4	Eukaryota | Metazoa | Chordata | Craniata | Vertebrata | Euteleostomi | Mammalia | Eutheria | Euarchontoglires | Primates | Haplorrhini | Catarrhini | Hominidae | Homo	wt	wt_21267	mut_25763					LSGPEEAGSVRRYTTH	LSGPEEAGSVRRYTTH	236	False	False			1
B0FP48	UPK3BL1	Uroplakin-3b-like protein 1	Homo sapiens (Human)	263	59	22.4	Eukaryota | Metazoa | Chordata | Craniata | Vertebrata | Euteleostomi | Mammalia | Eutheria | Euarchontoglires | Primates | Haplorrhini | Catarrhini | Hominidae | Homo	mut	mut_25762	wt_21266	4	S	E	B0FP48.S245	EEAGEVRRYTTHLAFS	EEAGEVRRYTTHLAFS	240	False	False			16
B0FP48	UPK3BL1	Uroplakin-3b-like protein 1	Homo sapiens (Human)	263	59	22.4	Eukaryota | Metazoa | Chordata | Craniata | Vertebrata | Euteleostomi | Mammalia | Eutheria | Euarchontoglires | Primates | Haplorrhini | Catarrhini | Hominidae | Homo	wt	wt_21266	mut_25762					EEAGSVRRYTTHLAFS	EEAGSVRRYTTHLAFS	240	False	False			17
B0FP48	UPK3BL1	Uroplakin-3b-like protein 1	Homo sapiens (Human)	263	59	22.4	Eukaryota | Metazoa | Chordata | Craniata | Vertebrata | Euteleostomi | Mammalia | Eutheria | Euarchontoglires | Primates | Haplorrhini | Catarrhini | Hominidae | Homo	mut	mut_25764	wt_21268	0	S	E	B0FP48.S245	EVRRYTTHLAFSTPAE	EVRRYTTHLAFSTPAE	244	False	False			51
B0FP48	UPK3BL1	Uroplakin-3b-like protein 1	Homo sapiens (Human)	263	59	22.4	Eukaryota | Metazoa | Chordata | Craniata | Vertebrata | Euteleostomi | Mammalia | Eutheria | Euarchontoglires | Primates | Haplorrhini | Catarrhini | Hominidae | Homo	wt	wt_21268	mut_25764					SVRRYTTHLAFSTPAE	SVRRYTTHLAFSTPAE	244	False	False			72
B0I1T2	MYO1G	Unconventional myosin-Ig	Homo sapiens (Human)	1018	128	12.6	Eukaryota | Metazoa | Chordata | Craniata | Vertebrata | Euteleostomi | Mammalia | Eutheria | Euarchontoglires | Primates | Haplorrhini | Catarrhini | Hominidae | Homo	mut	mut_06975	wt_05775	5	S	E	B0I1T2.S992	VRRLIEVEPRPEQPEP	VRRLIEVEPRPEQPEP	986	False	False			12
B0I1T2	MYO1G	Unconventional myosin-Ig	Homo sapiens (Human)	1018	128	12.6	Eukaryota | Metazoa | Chordata | Craniata | Vertebrata | Euteleostomi | Mammalia | Eutheria | Euarchontoglires | Primates | Haplorrhini | Catarrhini | Hominidae | Homo	wt	wt_05775	mut_06975					VRRLISVEPRPEQPEP	VRRLISVEPRPEQPEP	986	False	False			9
B0I1T2	MYO1G	Unconventional myosin-Ig	Homo sapiens (Human)	1018	128	12.6	Eukaryota | Metazoa | Chordata | Craniata | Vertebrata | Euteleostomi | Mammalia | Eutheria | Euarchontoglires | Primates | Haplorrhini | Catarrhini | Hominidae | Homo	mut	mut_06976	wt_05776	1	S	E	B0I1T2.S992	IEVEPRPEQPEPDFRC	IEVEPRPEQPEPDFRA	990	False	False			3
B0I1T2	MYO1G	Unconventional myosin-Ig	Homo sapiens (Human)	1018	128	12.6	Eukaryota | Metazoa | Chordata | Craniata | Vertebrata | Euteleostomi | Mammalia | Eutheria | Euarchontoglires | Primates | Haplorrhini | Catarrhini | Hominidae | Homo	wt	wt_05776	mut_06976					ISVEPRPEQPEPDFRC	ISVEPRPEQPEPDFRA	990	False	False			8
B0YJ81	HACD1	Very-long-chain (3R)-3-hydroxyacyl-CoA dehydratase 1	Homo sapiens (Human)	288	60	20.8	Eukaryota | Metazoa | Chordata | Craniata | Vertebrata | Euteleostomi | Mammalia | Eutheria | Euarchontoglires | Primates | Haplorrhini | Catarrhini | Hominidae | Homo	mut	mut_07456	wt_06186	14	S	E	B0YJ81.S22	AAAGSGSRAAGWAGEP	AAAGSGSRAAGWAGEP	7	False	False	CDK1,MAPK1,MAPK3,MAPK8		0
B0YJ81	HACD1	Very-long-chain (3R)-3-hydroxyacyl-CoA dehydratase 1	Homo sapiens (Human)	288	60	20.8	Eukaryota | Metazoa | Chordata | Craniata | Vertebrata | Euteleostomi | Mammalia | Eutheria | Euarchontoglires | Primates | Haplorrhini | Catarrhini | Hominidae | Homo	wt	wt_06186	mut_07456					AAAGSGSRAAGWAGSP	AAAGSGSRAAGWAGSP	7	False	False			0
B0YJ81	HACD1	Very-long-chain (3R)-3-hydroxyacyl-CoA dehydratase 1	Homo sapiens (Human)	288	60	20.8	Eukaryota | Metazoa | Chordata | Craniata | Vertebrata | Euteleostomi | Mammalia | Eutheria | Euarchontoglires | Primates | Haplorrhini | Catarrhini | Hominidae | Homo	mut	mut_07455	wt_06185	10	S	E	B0YJ81.S22	SGSRAAGWAGEPPTLL	SGSRAAGWAGEPPTLL	11	False	False	CDK1,MAPK1,MAPK3,MAPK8		8
B0YJ81	HACD1	Very-long-chain (3R)-3-hydroxyacyl-CoA dehydratase 1	Homo sapiens (Human)	288	60	20.8	Eukaryota | Metazoa | Chordata | Craniata | Vertebrata | Euteleostomi | Mammalia | Eutheria | Euarchontoglires | Primates | Haplorrhini | Catarrhini | Hominidae | Homo	wt	wt_06185	mut_07455					SGSRAAGWAGSPPTLL	SGSRAAGWAGSPPTLL	11	False	False			9
B0YJ81	HACD1	Very-long-chain (3R)-3-hydroxyacyl-CoA dehydratase 1	Homo sapiens (Human)	288	60	20.8	Eukaryota | Metazoa | Chordata | Craniata | Vertebrata | Euteleostomi | Mammalia | Eutheria | Euarchontoglires | Primates | Haplorrhini | Catarrhini | Hominidae | Homo	mut	mut_07453	wt_06184	6	S	E	B0YJ81.S22	AAGWAGEPPTLLPLSP	AAGWAGEPPTLLPLSP	15	False	False	CDK1,MAPK1,MAPK3,MAPK8		46
B0YJ81	HACD1	Very-long-chain (3R)-3-hydroxyacyl-CoA dehydratase 1	Homo sapiens (Human)	288	60	20.8	Eukaryota | Metazoa | Chordata | Craniata | Vertebrata | Euteleostomi | Mammalia | Eutheria | Euarchontoglires | Primates | Haplorrhini | Catarrhini | Hominidae | Homo	mut	mut_07452	wt_06184	14	S	E	B0YJ81.S30	AAGWAGSPPTLLPLEP	AAGWAGSPPTLLPLEP	15	False	False	CDK1,CDK2,CDK4,CDK5,MAPK1,MAPK14,MAPK3,MAPK8		18
B0YJ81	HACD1	Very-long-chain (3R)-3-hydroxyacyl-CoA dehydratase 1	Homo sapiens (Human)	288	60	20.8	Eukaryota | Metazoa | Chordata | Craniata | Vertebrata | Euteleostomi | Mammalia | Eutheria | Euarchontoglires | Primates | Haplorrhini | Catarrhini | Hominidae | Homo	wt	wt_06184	mut_07452;mut_07453					AAGWAGSPPTLLPLSP	AAGWAGSPPTLLPLSP	15	False	False			29
B0YJ81	HACD1	Very-long-chain (3R)-3-hydroxyacyl-CoA dehydratase 1	Homo sapiens (Human)	288	60	20.8	Eukaryota | Metazoa | Chordata | Craniata | Vertebrata | Euteleostomi | Mammalia | Eutheria | Euarchontoglires | Primates | Haplorrhini | Catarrhini | Hominidae | Homo	mut	mut_07454	wt_06182	2	S	E	B0YJ81.S22	AGEPPTLLPLSPTSPR	AGEPPTLLPLSPTSPR	19	False	False	CDK1,MAPK1,MAPK3,MAPK8		38
B0YJ81	HACD1	Very-long-chain (3R)-3-hydroxyacyl-CoA dehydratase 1	Homo sapiens (Human)	288	60	20.8	Eukaryota | Metazoa | Chordata | Craniata | Vertebrata | Euteleostomi | Mammalia | Eutheria | Euarchontoglires | Primates | Haplorrhini | Catarrhini | Hominidae | Homo	mut	mut_07451	wt_06182	10	S	E	B0YJ81.S30	AGSPPTLLPLEPTSPR	AGSPPTLLPLEPTSPR	19	False	False	CDK1,CDK2,CDK4,CDK5,MAPK1,MAPK14,MAPK3,MAPK8		38
B0YJ81	HACD1	Very-long-chain (3R)-3-hydroxyacyl-CoA dehydratase 1	Homo sapiens (Human)	288	60	20.8	Eukaryota | Metazoa | Chordata | Craniata | Vertebrata | Euteleostomi | Mammalia | Eutheria | Euarchontoglires | Primates | Haplorrhini | Catarrhini | Hominidae | Homo	mut	mut_07447	wt_06182	12	T	E	B0YJ81.T32	AGSPPTLLPLSPESPR	AGSPPTLLPLSPESPR	19	False	False			13
B0YJ81	HACD1	Very-long-chain (3R)-3-hydroxyacyl-CoA dehydratase 1	Homo sapiens (Human)	288	60	20.8	Eukaryota | Metazoa | Chordata | Craniata | Vertebrata | Euteleostomi | Mammalia | Eutheria | Euarchontoglires | Primates | Haplorrhini | Catarrhini | Hominidae | Homo	wt	wt_06182	mut_07447;mut_07451;mut_07454					AGSPPTLLPLSPTSPR	AGSPPTLLPLSPTSPR	19	False	False			41
B0YJ81	HACD1	Very-long-chain (3R)-3-hydroxyacyl-CoA dehydratase 1	Homo sapiens (Human)	288	60	20.8	Eukaryota | Metazoa | Chordata | Craniata | Vertebrata | Euteleostomi | Mammalia | Eutheria | Euarchontoglires | Primates | Haplorrhini | Catarrhini | Hominidae | Homo	mut	mut_07449	wt_06183	6	S	E	B0YJ81.S30	PTLLPLEPTSPRCAAT	PTLLPLEPTSPRAAAT	23	False	False	CDK1,CDK2,CDK4,CDK5,MAPK1,MAPK14,MAPK3,MAPK8		20
B0YJ81	HACD1	Very-long-chain (3R)-3-hydroxyacyl-CoA dehydratase 1	Homo sapiens (Human)	288	60	20.8	Eukaryota | Metazoa | Chordata | Craniata | Vertebrata | Euteleostomi | Mammalia | Eutheria | Euarchontoglires | Primates | Haplorrhini | Catarrhini | Hominidae | Homo	mut	mut_07448	wt_06183	8	T	E	B0YJ81.T32	PTLLPLSPESPRCAAT	PTLLPLSPESPRAAAT	23	False	False			7
B0YJ81	HACD1	Very-long-chain (3R)-3-hydroxyacyl-CoA dehydratase 1	Homo sapiens (Human)	288	60	20.8	Eukaryota | Metazoa | Chordata | Craniata | Vertebrata | Euteleostomi | Mammalia | Eutheria | Euarchontoglires | Primates | Haplorrhini | Catarrhini | Hominidae | Homo	wt	wt_06183	mut_07448;mut_07449					PTLLPLSPTSPRCAAT	PTLLPLSPTSPRAAAT	23	False	False			17
B0YJ81	HACD1	Very-long-chain (3R)-3-hydroxyacyl-CoA dehydratase 1	Homo sapiens (Human)	288	60	20.8	Eukaryota | Metazoa | Chordata | Craniata | Vertebrata | Euteleostomi | Mammalia | Eutheria | Euarchontoglires | Primates | Haplorrhini | Catarrhini | Hominidae | Homo	mut	mut_07450	wt_06180	2	S	E	B0YJ81.S30	PLEPTSPRCAATMASS	PLEPTSPRAAATMASS	27	False	False	CDK1,CDK2,CDK4,CDK5,MAPK1,MAPK14,MAPK3,MAPK8		15
B0YJ81	HACD1	Very-long-chain (3R)-3-hydroxyacyl-CoA dehydratase 1	Homo sapiens (Human)	288	60	20.8	Eukaryota | Metazoa | Chordata | Craniata | Vertebrata | Euteleostomi | Mammalia | Eutheria | Euarchontoglires | Primates | Haplorrhini | Catarrhini | Hominidae | Homo	mut	mut_07445	wt_06180	4	T	E	B0YJ81.T32	PLSPESPRCAATMASS	PLSPESPRAAATMASS	27	False	False			7
B0YJ81	HACD1	Very-long-chain (3R)-3-hydroxyacyl-CoA dehydratase 1	Homo sapiens (Human)	288	60	20.8	Eukaryota | Metazoa | Chordata | Craniata | Vertebrata | Euteleostomi | Mammalia | Eutheria | Euarchontoglires | Primates | Haplorrhini | Catarrhini | Hominidae | Homo	wt	wt_06180	mut_07445;mut_07450					PLSPTSPRCAATMASS	PLSPTSPRAAATMASS	27	False	False			16
B0YJ81	HACD1	Very-long-chain (3R)-3-hydroxyacyl-CoA dehydratase 1	Homo sapiens (Human)	288	60	20.8	Eukaryota | Metazoa | Chordata | Craniata | Vertebrata | Euteleostomi | Mammalia | Eutheria | Euarchontoglires | Primates | Haplorrhini | Catarrhini | Hominidae | Homo	mut	mut_07446	wt_06181	0	T	E	B0YJ81.T32	ESPRCAATMASSDEDG	ESPRAAATMASSDEDG	31	False	False			8
B0YJ81	HACD1	Very-long-chain (3R)-3-hydroxyacyl-CoA dehydratase 1	Homo sapiens (Human)	288	60	20.8	Eukaryota | Metazoa | Chordata | Craniata | Vertebrata | Euteleostomi | Mammalia | Eutheria | Euarchontoglires | Primates | Haplorrhini | Catarrhini | Hominidae | Homo	wt	wt_06181	mut_07446					TSPRCAATMASSDEDG	TSPRAAATMASSDEDG	31	False	False			26
B1AJZ9	FHAD1	Forkhead-associated domain-containing protein 1	Homo sapiens (Human)	1412	1022	72.4	Eukaryota | Metazoa | Chordata | Craniata | Vertebrata | Euteleostomi | Mammalia | Eutheria | Euarchontoglires | Primates | Haplorrhini | Catarrhini | Hominidae | Homo	mut	mut_19048	wt_15841	12	S	E	B1AJZ9.S717	LEEERKRMQELEELLA	LEEERKRMQELEELLA	704	False	False			21
B1AJZ9	FHAD1	Forkhead-associated domain-containing protein 1	Homo sapiens (Human)	1412	1022	72.4	Eukaryota | Metazoa | Chordata | Craniata | Vertebrata | Euteleostomi | Mammalia | Eutheria | Euarchontoglires | Primates | Haplorrhini | Catarrhini | Hominidae | Homo	wt	wt_15841	mut_19048					LEEERKRMQELESLLA	LEEERKRMQELESLLA	704	False	False			22
B1AJZ9	FHAD1	Forkhead-associated domain-containing protein 1	Homo sapiens (Human)	1412	1022	72.4	Eukaryota | Metazoa | Chordata | Craniata | Vertebrata | Euteleostomi | Mammalia | Eutheria | Euarchontoglires | Primates | Haplorrhini | Catarrhini | Hominidae | Homo	mut	mut_19050	wt_15843	8	S	E	B1AJZ9.S717	RKRMQELEELLAQQKK	RKRMQELEELLAQQKK	708	False	False			0
B1AJZ9	FHAD1	Forkhead-associated domain-containing protein 1	Homo sapiens (Human)	1412	1022	72.4	Eukaryota | Metazoa | Chordata | Craniata | Vertebrata | Euteleostomi | Mammalia | Eutheria | Euarchontoglires | Primates | Haplorrhini | Catarrhini | Hominidae | Homo	wt	wt_15843	mut_19050					RKRMQELESLLAQQKK	RKRMQELESLLAQQKK	708	False	False			0
B1AJZ9	FHAD1	Forkhead-associated domain-containing protein 1	Homo sapiens (Human)	1412	1022	72.4	Eukaryota | Metazoa | Chordata | Craniata | Vertebrata | Euteleostomi | Mammalia | Eutheria | Euarchontoglires | Primates | Haplorrhini | Catarrhini | Hominidae | Homo	mut	mut_19049	wt_15842	4	S	E	B1AJZ9.S717	QELEELLAQQKKALAK	QELEELLAQQKKALAK	712	False	False			4
B1AJZ9	FHAD1	Forkhead-associated domain-containing protein 1	Homo sapiens (Human)	1412	1022	72.4	Eukaryota | Metazoa | Chordata | Craniata | Vertebrata | Euteleostomi | Mammalia | Eutheria | Euarchontoglires | Primates | Haplorrhini | Catarrhini | Hominidae | Homo	wt	wt_15842	mut_19049					QELESLLAQQKKALAK	QELESLLAQQKKALAK	712	False	False			2
B1AJZ9	FHAD1	Forkhead-associated domain-containing protein 1	Homo sapiens (Human)	1412	1022	72.4	Eukaryota | Metazoa | Chordata | Craniata | Vertebrata | Euteleostomi | Mammalia | Eutheria | Euarchontoglires | Primates | Haplorrhini | Catarrhini | Hominidae | Homo	mut	mut_19051	wt_15844	0	S	E	B1AJZ9.S717	ELLAQQKKALAKSITQ	ELLAQQKKALAKSITQ	716	False	False			1
B1AJZ9	FHAD1	Forkhead-associated domain-containing protein 1	Homo sapiens (Human)	1412	1022	72.4	Eukaryota | Metazoa | Chordata | Craniata | Vertebrata | Euteleostomi | Mammalia | Eutheria | Euarchontoglires | Primates | Haplorrhini | Catarrhini | Hominidae | Homo	wt	wt_15844	mut_19051					SLLAQQKKALAKSITQ	SLLAQQKKALAKSITQ	716	False	False			0
B1AK53	ESPN	Espin	Homo sapiens (Human)	854	600	70.3	Eukaryota | Metazoa | Chordata | Craniata | Vertebrata | Euteleostomi | Mammalia | Eutheria | Euarchontoglires | Primates | Haplorrhini | Catarrhini | Hominidae | Homo	mut	mut_26019	wt_21477	13	S	E	B1AK53.S342	NLSVEHRVLSRDPEAE	NLSVEHRVLSRDPEAE	328	False	False	CHEK1		21
B1AK53	ESPN	Espin	Homo sapiens (Human)	854	600	70.3	Eukaryota | Metazoa | Chordata | Craniata | Vertebrata | Euteleostomi | Mammalia | Eutheria | Euarchontoglires | Primates | Haplorrhini | Catarrhini | Hominidae | Homo	wt	wt_21477	mut_26019					NLSVEHRVLSRDPSAE	NLSVEHRVLSRDPSAE	328	False	False			96
B1AK53	ESPN	Espin	Homo sapiens (Human)	854	600	70.3	Eukaryota | Metazoa | Chordata | Craniata | Vertebrata | Euteleostomi | Mammalia | Eutheria | Euarchontoglires | Primates | Haplorrhini | Catarrhini | Hominidae | Homo	mut	mut_26021	wt_21479	9	S	E	B1AK53.S342	EHRVLSRDPEAELEAK	EHRVLSRDPEAELEAK	332	False	False	CHEK1		10
B1AK53	ESPN	Espin	Homo sapiens (Human)	854	600	70.3	Eukaryota | Metazoa | Chordata | Craniata | Vertebrata | Euteleostomi | Mammalia | Eutheria | Euarchontoglires | Primates | Haplorrhini | Catarrhini | Hominidae | Homo	wt	wt_21479	mut_26021					EHRVLSRDPSAELEAK	EHRVLSRDPSAELEAK	332	False	False			3
B1AK53	ESPN	Espin	Homo sapiens (Human)	854	600	70.3	Eukaryota | Metazoa | Chordata | Craniata | Vertebrata | Euteleostomi | Mammalia | Eutheria | Euarchontoglires | Primates | Haplorrhini | Catarrhini | Hominidae | Homo	mut	mut_26020	wt_21478	5	S	E	B1AK53.S342	LSRDPEAELEAKQPDS	LSRDPEAELEAKQPDS	336	False	False	CHEK1		13
B1AK53	ESPN	Espin	Homo sapiens (Human)	854	600	70.3	Eukaryota | Metazoa | Chordata | Craniata | Vertebrata | Euteleostomi | Mammalia | Eutheria | Euarchontoglires | Primates | Haplorrhini | Catarrhini | Hominidae | Homo	wt	wt_21478	mut_26020					LSRDPSAELEAKQPDS	LSRDPSAELEAKQPDS	336	False	False			14
B1AK53	ESPN	Espin	Homo sapiens (Human)	854	600	70.3	Eukaryota | Metazoa | Chordata | Craniata | Vertebrata | Euteleostomi | Mammalia | Eutheria | Euarchontoglires | Primates | Haplorrhini | Catarrhini | Hominidae | Homo	mut	mut_26022	wt_21480	1	S	E	B1AK53.S342	PEAELEAKQPDSGMSS	PEAELEAKQPDSGMSS	340	False	False	CHEK1		24
B1AK53	ESPN	Espin	Homo sapiens (Human)	854	600	70.3	Eukaryota | Metazoa | Chordata | Craniata | Vertebrata | Euteleostomi | Mammalia | Eutheria | Euarchontoglires | Primates | Haplorrhini | Catarrhini | Hominidae | Homo	wt	wt_21480	mut_26022					PSAELEAKQPDSGMSS	PSAELEAKQPDSGMSS	340	False	False			18
B2RBV5		Putative MORF4 family-associated protein 1-like protein UPP	Homo sapiens (Human)	119	92	77.3	Eukaryota | Metazoa | Chordata | Craniata | Vertebrata | Euteleostomi | Mammalia | Eutheria | Euarchontoglires | Primates | Haplorrhini | Catarrhini | Hominidae | Homo	mut	mut_30859	wt_25331	14	S	E	B2RBV5.S18	VDADEAREPREEPGEP	VDADEAREPREEPGEP	3	False	False	CDK1,CDK2,CDK4,CDK5,MAPK1,MAPK14,MAPK3,MAPK8		67
B2RBV5		Putative MORF4 family-associated protein 1-like protein UPP	Homo sapiens (Human)	119	92	77.3	Eukaryota | Metazoa | Chordata | Craniata | Vertebrata | Euteleostomi | Mammalia | Eutheria | Euarchontoglires | Primates | Haplorrhini | Catarrhini | Hominidae | Homo	wt	wt_25331	mut_30859					VDADEAREPREEPGSP	VDADEAREPREEPGSP	3	False	False			25
B2RBV5		Putative MORF4 family-associated protein 1-like protein UPP	Homo sapiens (Human)	119	92	77.3	Eukaryota | Metazoa | Chordata | Craniata | Vertebrata | Euteleostomi | Mammalia | Eutheria | Euarchontoglires | Primates | Haplorrhini | Catarrhini | Hominidae | Homo	mut	mut_30860	wt_25332	10	S	E	B2RBV5.S18	EAREPREEPGEPLSPA	EAREPREEPGEPLSPA	7	False	False	CDK1,CDK2,CDK4,CDK5,MAPK1,MAPK14,MAPK3,MAPK8		0
B2RBV5		Putative MORF4 family-associated protein 1-like protein UPP	Homo sapiens (Human)	119	92	77.3	Eukaryota | Metazoa | Chordata | Craniata | Vertebrata | Euteleostomi | Mammalia | Eutheria | Euarchontoglires | Primates | Haplorrhini | Catarrhini | Hominidae | Homo	wt	wt_25332	mut_30860					EAREPREEPGSPLSPA	EAREPREEPGSPLSPA	7	False	False			0
B2RBV5		Putative MORF4 family-associated protein 1-like protein UPP	Homo sapiens (Human)	119	92	77.3	Eukaryota | Metazoa | Chordata | Craniata | Vertebrata | Euteleostomi | Mammalia | Eutheria | Euarchontoglires | Primates | Haplorrhini | Catarrhini | Hominidae | Homo	mut	mut_30857	wt_25329	6	S	E	B2RBV5.S18	PREEPGEPLSPAPRAG	PREEPGEPLSPAPRAG	11	False	False	CDK1,CDK2,CDK4,CDK5,MAPK1,MAPK14,MAPK3,MAPK8		12
B2RBV5		Putative MORF4 family-associated protein 1-like protein UPP	Homo sapiens (Human)	119	92	77.3	Eukaryota | Metazoa | Chordata | Craniata | Vertebrata | Euteleostomi | Mammalia | Eutheria | Euarchontoglires | Primates | Haplorrhini | Catarrhini | Hominidae | Homo	wt	wt_25329	mut_30857					PREEPGSPLSPAPRAG	PREEPGSPLSPAPRAG	11	False	False			6
B2RBV5		Putative MORF4 family-associated protein 1-like protein UPP	Homo sapiens (Human)	119	92	77.3	Eukaryota | Metazoa | Chordata | Craniata | Vertebrata | Euteleostomi | Mammalia | Eutheria | Euarchontoglires | Primates | Haplorrhini | Catarrhini | Hominidae | Homo	mut	mut_30858	wt_25330	2	S	E	B2RBV5.S18	PGEPLSPAPRAGRENL	PGEPLSPAPRAGRENL	15	False	False	CDK1,CDK2,CDK4,CDK5,MAPK1,MAPK14,MAPK3,MAPK8		3
B2RBV5		Putative MORF4 family-associated protein 1-like protein UPP	Homo sapiens (Human)	119	92	77.3	Eukaryota | Metazoa | Chordata | Craniata | Vertebrata | Euteleostomi | Mammalia | Eutheria | Euarchontoglires | Primates | Haplorrhini | Catarrhini | Hominidae | Homo	wt	wt_25330	mut_30858					PGSPLSPAPRAGRENL	PGSPLSPAPRAGRENL	15	False	False			8
B2RTY4	MYO9A	Unconventional myosin-IXa	Homo sapiens (Human)	2548	995	39.1	Eukaryota | Metazoa | Chordata | Craniata | Vertebrata | Euteleostomi | Mammalia | Eutheria | Euarchontoglires | Primates | Haplorrhini | Catarrhini | Hominidae | Homo	mut	mut_24475	wt_20265	14	S	E	B2RTY4.S1299	FSLELLKVRSLGGIEP	FSLELLKVRSLGGIEP	1284	False	False	CDK1,MAPK8		4
B2RTY4	MYO9A	Unconventional myosin-IXa	Homo sapiens (Human)	2548	995	39.1	Eukaryota | Metazoa | Chordata | Craniata | Vertebrata | Euteleostomi | Mammalia | Eutheria | Euarchontoglires | Primates | Haplorrhini | Catarrhini | Hominidae | Homo	wt	wt_20265	mut_24475					FSLELLKVRSLGGISP	FSLELLKVRSLGGISP	1284	False	False			0
B2RTY4	MYO9A	Unconventional myosin-IXa	Homo sapiens (Human)	2548	995	39.1	Eukaryota | Metazoa | Chordata | Craniata | Vertebrata | Euteleostomi | Mammalia | Eutheria | Euarchontoglires | Primates | Haplorrhini | Catarrhini | Hominidae | Homo	mut	mut_24473	wt_20263	10	S	E	B2RTY4.S1299	LLKVRSLGGIEPSEDR	LLKVRSLGGIEPSEDR	1288	False	False	CDK1,MAPK8		8
B2RTY4	MYO9A	Unconventional myosin-IXa	Homo sapiens (Human)	2548	995	39.1	Eukaryota | Metazoa | Chordata | Craniata | Vertebrata | Euteleostomi | Mammalia | Eutheria | Euarchontoglires | Primates | Haplorrhini | Catarrhini | Hominidae | Homo	wt	wt_20263	mut_24473					LLKVRSLGGISPSEDR	LLKVRSLGGISPSEDR	1288	False	False			4
B2RTY4	MYO9A	Unconventional myosin-IXa	Homo sapiens (Human)	2548	995	39.1	Eukaryota | Metazoa | Chordata | Craniata | Vertebrata | Euteleostomi | Mammalia | Eutheria | Euarchontoglires | Primates | Haplorrhini | Catarrhini | Hominidae | Homo	mut	mut_24474	wt_20264	6	S	E	B2RTY4.S1299	RSLGGIEPSEDRRWST	RSLGGIEPSEDRRWST	1292	False	False	CDK1,MAPK8		10
B2RTY4	MYO9A	Unconventional myosin-IXa	Homo sapiens (Human)	2548	995	39.1	Eukaryota | Metazoa | Chordata | Craniata | Vertebrata | Euteleostomi | Mammalia | Eutheria | Euarchontoglires | Primates | Haplorrhini | Catarrhini | Hominidae | Homo	wt	wt_20264	mut_24474					RSLGGISPSEDRRWST	RSLGGISPSEDRRWST	1292	False	False			5
B2RTY4	MYO9A	Unconventional myosin-IXa	Homo sapiens (Human)	2548	995	39.1	Eukaryota | Metazoa | Chordata | Craniata | Vertebrata | Euteleostomi | Mammalia | Eutheria | Euarchontoglires | Primates | Haplorrhini | Catarrhini | Hominidae | Homo	mut	mut_24476	wt_20266	2	S	E	B2RTY4.S1299	GIEPSEDRRWSTELVP	GIEPSEDRRWSTELVP	1296	False	False	CDK1,MAPK8		17
B2RTY4	MYO9A	Unconventional myosin-IXa	Homo sapiens (Human)	2548	995	39.1	Eukaryota | Metazoa | Chordata | Craniata | Vertebrata | Euteleostomi | Mammalia | Eutheria | Euarchontoglires | Primates | Haplorrhini | Catarrhini | Hominidae | Homo	wt	wt_20266	mut_24476					GISPSEDRRWSTELVP	GISPSEDRRWSTELVP	1296	False	False			18
B2RXF0	TMEM229A	Transmembrane protein 229A	Homo sapiens (Human)	380	97	25.5	Eukaryota | Metazoa | Chordata | Craniata | Vertebrata | Euteleostomi | Mammalia | Eutheria | Euarchontoglires | Primates | Haplorrhini | Catarrhini | Hominidae | Homo	mut	mut_46323	wt_37877	3	S	E	B2RXF0.S4	MAGEDVDSEGPARRGG	MAGEDVDSEGPARRGG	0	True	False			41
B2RXF0	TMEM229A	Transmembrane protein 229A	Homo sapiens (Human)	380	97	25.5	Eukaryota | Metazoa | Chordata | Craniata | Vertebrata | Euteleostomi | Mammalia | Eutheria | Euarchontoglires | Primates | Haplorrhini | Catarrhini | Hominidae | Homo	wt	wt_37877	mut_46323					MAGSDVDSEGPARRGG	MAGSDVDSEGPARRGG	0	True	False			69
B2RXF0	TMEM229A	Transmembrane protein 229A	Homo sapiens (Human)	380	97	25.5	Eukaryota | Metazoa | Chordata | Craniata | Vertebrata | Euteleostomi | Mammalia | Eutheria | Euarchontoglires | Primates | Haplorrhini | Catarrhini | Hominidae | Homo	mut	mut_46324	wt_37878	0	S	E	B2RXF0.S4	EDVDSEGPARRGGAAR	EDVDSEGPARRGGAAR	3	False	False			11
B2RXF0	TMEM229A	Transmembrane protein 229A	Homo sapiens (Human)	380	97	25.5	Eukaryota | Metazoa | Chordata | Craniata | Vertebrata | Euteleostomi | Mammalia | Eutheria | Euarchontoglires | Primates | Haplorrhini | Catarrhini | Hominidae | Homo	wt	wt_37878	mut_46324					SDVDSEGPARRGGAAR	SDVDSEGPARRGGAAR	3	False	False			15
B2RXF5	ZBTB42	Zinc finger and BTB domain-containing protein 42	Homo sapiens (Human)	422	177	41.9	Eukaryota | Metazoa | Chordata | Craniata | Vertebrata | Euteleostomi | Mammalia | Eutheria | Euarchontoglires | Primates | Haplorrhini | Catarrhini | Hominidae | Homo	mut	mut_01855	wt_01516	14	S	E	B2RXF5.S328	SAHFRERDSTRARLEP	SAHFRERDSTRARLEP	313	False	False	CDK1,MAPK14,MAPK3,MAPK8		0
B2RXF5	ZBTB42	Zinc finger and BTB domain-containing protein 42	Homo sapiens (Human)	422	177	41.9	Eukaryota | Metazoa | Chordata | Craniata | Vertebrata | Euteleostomi | Mammalia | Eutheria | Euarchontoglires | Primates | Haplorrhini | Catarrhini | Hominidae | Homo	wt	wt_01516	mut_01855					SAHFRERDSTRARLSP	SAHFRERDSTRARLSP	313	False	False			0
B2RXF5	ZBTB42	Zinc finger and BTB domain-containing protein 42	Homo sapiens (Human)	422	177	41.9	Eukaryota | Metazoa | Chordata | Craniata | Vertebrata | Euteleostomi | Mammalia | Eutheria | Euarchontoglires | Primates | Haplorrhini | Catarrhini | Hominidae | Homo	mut	mut_01857	wt_01518	6	S	E	B2RXF5.S328	STRARLEPDGVAPTCP	STRARLEPDGVAPTAP	321	False	False	CDK1,MAPK14,MAPK3,MAPK8		0
B2RXF5	ZBTB42	Zinc finger and BTB domain-containing protein 42	Homo sapiens (Human)	422	177	41.9	Eukaryota | Metazoa | Chordata | Craniata | Vertebrata | Euteleostomi | Mammalia | Eutheria | Euarchontoglires | Primates | Haplorrhini | Catarrhini | Hominidae | Homo	wt	wt_01518	mut_01857					STRARLSPDGVAPTCP	STRARLSPDGVAPTAP	321	False	False			1
B2RXF5	ZBTB42	Zinc finger and BTB domain-containing protein 42	Homo sapiens (Human)	422	177	41.9	Eukaryota | Metazoa | Chordata | Craniata | Vertebrata | Euteleostomi | Mammalia | Eutheria | Euarchontoglires | Primates | Haplorrhini | Catarrhini | Hominidae | Homo	mut	mut_01856	wt_01517	2	S	E	B2RXF5.S328	RLEPDGVAPTCPLCGK	RLEPDGVAPTAPLAGK	325	False	False	CDK1,MAPK14,MAPK3,MAPK8		17
B2RXF5	ZBTB42	Zinc finger and BTB domain-containing protein 42	Homo sapiens (Human)	422	177	41.9	Eukaryota | Metazoa | Chordata | Craniata | Vertebrata | Euteleostomi | Mammalia | Eutheria | Euarchontoglires | Primates | Haplorrhini | Catarrhini | Hominidae | Homo	wt	wt_01517	mut_01856					RLSPDGVAPTCPLCGK	RLSPDGVAPTAPLAGK	325	False	False			12
B4DS77	SHISA9	Protein shisa-9	Homo sapiens (Human)	424	286	67.5	Eukaryota | Metazoa | Chordata | Craniata | Vertebrata | Euteleostomi | Mammalia | Eutheria | Euarchontoglires | Primates | Haplorrhini | Catarrhini | Hominidae | Homo	mut	mut_32199	wt_26405	15	S	E	B4DS77.S337	LPLHPVRVEDEPRAFE	LPLHPVRVEDEPRAFE	321	False	False	CDK1,MAPK8		12
B4DS77	SHISA9	Protein shisa-9	Homo sapiens (Human)	424	286	67.5	Eukaryota | Metazoa | Chordata | Craniata | Vertebrata | Euteleostomi | Mammalia | Eutheria | Euarchontoglires | Primates | Haplorrhini | Catarrhini | Hominidae | Homo	wt	wt_26405	mut_32199					LPLHPVRVEDEPRAFS	LPLHPVRVEDEPRAFS	321	False	False			6
B4DS77	SHISA9	Protein shisa-9	Homo sapiens (Human)	424	286	67.5	Eukaryota | Metazoa | Chordata | Craniata | Vertebrata | Euteleostomi | Mammalia | Eutheria | Euarchontoglires | Primates | Haplorrhini | Catarrhini | Hominidae | Homo	mut	mut_32200	wt_26406	11	S	E	B4DS77.S337	PVRVEDEPRAFEPEHG	PVRVEDEPRAFEPEHG	325	False	False	CDK1,MAPK8		12
B4DS77	SHISA9	Protein shisa-9	Homo sapiens (Human)	424	286	67.5	Eukaryota | Metazoa | Chordata | Craniata | Vertebrata | Euteleostomi | Mammalia | Eutheria | Euarchontoglires | Primates | Haplorrhini | Catarrhini | Hominidae | Homo	wt	wt_26406	mut_32200					PVRVEDEPRAFSPEHG	PVRVEDEPRAFSPEHG	325	False	False			25
B4DS77	SHISA9	Protein shisa-9	Homo sapiens (Human)	424	286	67.5	Eukaryota | Metazoa | Chordata | Craniata | Vertebrata | Euteleostomi | Mammalia | Eutheria | Euarchontoglires | Primates | Haplorrhini | Catarrhini | Hominidae | Homo	mut	mut_32202	wt_26408	7	S	E	B4DS77.S337	EDEPRAFEPEHGPAKQ	EDEPRAFEPEHGPAKQ	329	False	False	CDK1,MAPK8		7
B4DS77	SHISA9	Protein shisa-9	Homo sapiens (Human)	424	286	67.5	Eukaryota | Metazoa | Chordata | Craniata | Vertebrata | Euteleostomi | Mammalia | Eutheria | Euarchontoglires | Primates | Haplorrhini | Catarrhini | Hominidae | Homo	wt	wt_26408	mut_32202					EDEPRAFSPEHGPAKQ	EDEPRAFSPEHGPAKQ	329	False	False			6
B4DS77	SHISA9	Protein shisa-9	Homo sapiens (Human)	424	286	67.5	Eukaryota | Metazoa | Chordata | Craniata | Vertebrata | Euteleostomi | Mammalia | Eutheria | Euarchontoglires | Primates | Haplorrhini | Catarrhini | Hominidae | Homo	mut	mut_32201	wt_26407	3	S	E	B4DS77.S337	RAFEPEHGPAKQNGQK	RAFEPEHGPAKQNGQK	333	False	False	CDK1,MAPK8		6
B4DS77	SHISA9	Protein shisa-9	Homo sapiens (Human)	424	286	67.5	Eukaryota | Metazoa | Chordata | Craniata | Vertebrata | Euteleostomi | Mammalia | Eutheria | Euarchontoglires | Primates | Haplorrhini | Catarrhini | Hominidae | Homo	wt	wt_26407	mut_32201					RAFSPEHGPAKQNGQK	RAFSPEHGPAKQNGQK	333	False	False			1
B7Z1M9	C2CD4D	C2 calcium-dependent domain-containing protein 4D	Homo sapiens (Human)	353	267	75.6	Eukaryota | Metazoa | Chordata | Craniata | Vertebrata | Euteleostomi | Mammalia | Eutheria | Euarchontoglires | Primates | Haplorrhini | Catarrhini | Hominidae | Homo	mut	mut_34745	wt_28444	12	S	E	B7Z1M9.S128	GGLPAAQSRLHVEAPD	GGLPAAQSRLHVEAPD	115	False	False			0
B7Z1M9	C2CD4D	C2 calcium-dependent domain-containing protein 4D	Homo sapiens (Human)	353	267	75.6	Eukaryota | Metazoa | Chordata | Craniata | Vertebrata | Euteleostomi | Mammalia | Eutheria | Euarchontoglires | Primates | Haplorrhini | Catarrhini | Hominidae | Homo	wt	wt_28444	mut_34745					GGLPAAQSRLHVSAPD	GGLPAAQSRLHVSAPD	115	False	False			0
B7Z1M9	C2CD4D	C2 calcium-dependent domain-containing protein 4D	Homo sapiens (Human)	353	267	75.6	Eukaryota | Metazoa | Chordata | Craniata | Vertebrata | Euteleostomi | Mammalia | Eutheria | Euarchontoglires | Primates | Haplorrhini | Catarrhini | Hominidae | Homo	mut	mut_34746	wt_28445	8	S	E	B7Z1M9.S128	AAQSRLHVEAPDLRLC	AAQSRLHVEAPDLRLA	119	False	False			104
B7Z1M9	C2CD4D	C2 calcium-dependent domain-containing protein 4D	Homo sapiens (Human)	353	267	75.6	Eukaryota | Metazoa | Chordata | Craniata | Vertebrata | Euteleostomi | Mammalia | Eutheria | Euarchontoglires | Primates | Haplorrhini | Catarrhini | Hominidae | Homo	wt	wt_28445	mut_34746					AAQSRLHVSAPDLRLC	AAQSRLHVSAPDLRLA	119	False	False			43
B7Z1M9	C2CD4D	C2 calcium-dependent domain-containing protein 4D	Homo sapiens (Human)	353	267	75.6	Eukaryota | Metazoa | Chordata | Craniata | Vertebrata | Euteleostomi | Mammalia | Eutheria | Euarchontoglires | Primates | Haplorrhini | Catarrhini | Hominidae | Homo	mut	mut_34743	wt_28442	4	S	E	B7Z1M9.S128	RLHVEAPDLRLCRAPD	RLHVEAPDLRLARAPD	123	False	False			20
B7Z1M9	C2CD4D	C2 calcium-dependent domain-containing protein 4D	Homo sapiens (Human)	353	267	75.6	Eukaryota | Metazoa | Chordata | Craniata | Vertebrata | Euteleostomi | Mammalia | Eutheria | Euarchontoglires | Primates | Haplorrhini | Catarrhini | Hominidae | Homo	wt	wt_28442	mut_34743					RLHVSAPDLRLCRAPD	RLHVSAPDLRLARAPD	123	False	False			30
B7Z1M9	C2CD4D	C2 calcium-dependent domain-containing protein 4D	Homo sapiens (Human)	353	267	75.6	Eukaryota | Metazoa | Chordata | Craniata | Vertebrata | Euteleostomi | Mammalia | Eutheria | Euarchontoglires | Primates | Haplorrhini | Catarrhini | Hominidae | Homo	mut	mut_34744	wt_28443	0	S	E	B7Z1M9.S128	EAPDLRLCRAPDSDTA	EAPDLRLARAPDSDTA	127	False	False			8
B7Z1M9	C2CD4D	C2 calcium-dependent domain-containing protein 4D	Homo sapiens (Human)	353	267	75.6	Eukaryota | Metazoa | Chordata | Craniata | Vertebrata | Euteleostomi | Mammalia | Eutheria | Euarchontoglires | Primates | Haplorrhini | Catarrhini | Hominidae | Homo	wt	wt_28443	mut_34744					SAPDLRLCRAPDSDTA	SAPDLRLARAPDSDTA	127	False	False			28
B7ZBB8	PPP1R3G	Protein phosphatase 1 regulatory subunit 3G	Homo sapiens (Human)	358	210	58.7	Eukaryota | Metazoa | Chordata | Craniata | Vertebrata | Euteleostomi | Mammalia | Eutheria | Euarchontoglires | Primates | Haplorrhini | Catarrhini | Hominidae | Homo	mut	mut_36913	wt_30182	12	S	E	B7ZBB8.S84	ELLECRRRCRAREFSL	ELLEARRRARAREFSL	71	False	False	AKT1		4
B7ZBB8	PPP1R3G	Protein phosphatase 1 regulatory subunit 3G	Homo sapiens (Human)	358	210	58.7	Eukaryota | Metazoa | Chordata | Craniata | Vertebrata | Euteleostomi | Mammalia | Eutheria | Euarchontoglires | Primates | Haplorrhini | Catarrhini | Hominidae | Homo	mut	mut_36917	wt_30182	14	S	E	B7ZBB8.S86	ELLECRRRCRARSFEL	ELLEARRRARARSFEL	71	False	False	AKT1		10
B7ZBB8	PPP1R3G	Protein phosphatase 1 regulatory subunit 3G	Homo sapiens (Human)	358	210	58.7	Eukaryota | Metazoa | Chordata | Craniata | Vertebrata | Euteleostomi | Mammalia | Eutheria | Euarchontoglires | Primates | Haplorrhini | Catarrhini | Hominidae | Homo	wt	wt_30182	mut_36913;mut_36917					ELLECRRRCRARSFSL	ELLEARRRARARSFSL	71	False	False			6
B7ZBB8	PPP1R3G	Protein phosphatase 1 regulatory subunit 3G	Homo sapiens (Human)	358	210	58.7	Eukaryota | Metazoa | Chordata | Craniata | Vertebrata | Euteleostomi | Mammalia | Eutheria | Euarchontoglires | Primates | Haplorrhini | Catarrhini | Hominidae | Homo	mut	mut_36912	wt_30181	8	S	E	B7ZBB8.S84	CRRRCRAREFSLPADP	ARRRARAREFSLPADP	75	False	False	AKT1		6
B7ZBB8	PPP1R3G	Protein phosphatase 1 regulatory subunit 3G	Homo sapiens (Human)	358	210	58.7	Eukaryota | Metazoa | Chordata | Craniata | Vertebrata | Euteleostomi | Mammalia | Eutheria | Euarchontoglires | Primates | Haplorrhini | Catarrhini | Hominidae | Homo	mut	mut_36916	wt_30181	10	S	E	B7ZBB8.S86	CRRRCRARSFELPADP	ARRRARARSFELPADP	75	False	False	AKT1		14
B7ZBB8	PPP1R3G	Protein phosphatase 1 regulatory subunit 3G	Homo sapiens (Human)	358	210	58.7	Eukaryota | Metazoa | Chordata | Craniata | Vertebrata | Euteleostomi | Mammalia | Eutheria | Euarchontoglires | Primates | Haplorrhini | Catarrhini | Hominidae | Homo	wt	wt_30181	mut_36912;mut_36916					CRRRCRARSFSLPADP	ARRRARARSFSLPADP	75	False	False			17
B7ZBB8	PPP1R3G	Protein phosphatase 1 regulatory subunit 3G	Homo sapiens (Human)	358	210	58.7	Eukaryota | Metazoa | Chordata | Craniata | Vertebrata | Euteleostomi | Mammalia | Eutheria | Euarchontoglires | Primates | Haplorrhini | Catarrhini | Hominidae | Homo	mut	mut_36911	wt_30180	4	S	E	B7ZBB8.S84	CRAREFSLPADPILQA	ARAREFSLPADPILQA	79	False	False	AKT1		22
B7ZBB8	PPP1R3G	Protein phosphatase 1 regulatory subunit 3G	Homo sapiens (Human)	358	210	58.7	Eukaryota | Metazoa | Chordata | Craniata | Vertebrata | Euteleostomi | Mammalia | Eutheria | Euarchontoglires | Primates | Haplorrhini | Catarrhini | Hominidae | Homo	mut	mut_36915	wt_30180	6	S	E	B7ZBB8.S86	CRARSFELPADPILQA	ARARSFELPADPILQA	79	False	False	AKT1		5
B7ZBB8	PPP1R3G	Protein phosphatase 1 regulatory subunit 3G	Homo sapiens (Human)	358	210	58.7	Eukaryota | Metazoa | Chordata | Craniata | Vertebrata | Euteleostomi | Mammalia | Eutheria | Euarchontoglires | Primates | Haplorrhini | Catarrhini | Hominidae | Homo	wt	wt_30180	mut_36911;mut_36915					CRARSFSLPADPILQA	ARARSFSLPADPILQA	79	False	False			22
B7ZBB8	PPP1R3G	Protein phosphatase 1 regulatory subunit 3G	Homo sapiens (Human)	358	210	58.7	Eukaryota | Metazoa | Chordata | Craniata | Vertebrata | Euteleostomi | Mammalia | Eutheria | Euarchontoglires | Primates | Haplorrhini | Catarrhini | Hominidae | Homo	mut	mut_36910	wt_30179	0	S	E	B7ZBB8.S84	EFSLPADPILQAAKFL	EFSLPADPILQAAKFL	83	False	False	AKT1		0
B7ZBB8	PPP1R3G	Protein phosphatase 1 regulatory subunit 3G	Homo sapiens (Human)	358	210	58.7	Eukaryota | Metazoa | Chordata | Craniata | Vertebrata | Euteleostomi | Mammalia | Eutheria | Euarchontoglires | Primates | Haplorrhini | Catarrhini | Hominidae | Homo	mut	mut_36914	wt_30179	2	S	E	B7ZBB8.S86	SFELPADPILQAAKFL	SFELPADPILQAAKFL	83	False	False	AKT1		0
B7ZBB8	PPP1R3G	Protein phosphatase 1 regulatory subunit 3G	Homo sapiens (Human)	358	210	58.7	Eukaryota | Metazoa | Chordata | Craniata | Vertebrata | Euteleostomi | Mammalia | Eutheria | Euarchontoglires | Primates | Haplorrhini | Catarrhini | Hominidae | Homo	wt	wt_30179	mut_36910;mut_36914					SFSLPADPILQAAKFL	SFSLPADPILQAAKFL	83	False	False			0
C9J069	C9orf172	Uncharacterized protein C9orf172	Homo sapiens (Human)	976	741	75.9	Eukaryota | Metazoa | Chordata | Craniata | Vertebrata | Euteleostomi | Mammalia | Eutheria | Euarchontoglires | Primates | Haplorrhini | Catarrhini | Hominidae | Homo	mut	mut_38532	wt_31518	15	S	E	C9J069.S499	SPEGRRPPVVVNLSTE	SPEGRRPPVVVNLSTE	483	False	False	CDK1,CDK5,MAPK3,MAPK8		1
C9J069	C9orf172	Uncharacterized protein C9orf172	Homo sapiens (Human)	976	741	75.9	Eukaryota | Metazoa | Chordata | Craniata | Vertebrata | Euteleostomi | Mammalia | Eutheria | Euarchontoglires | Primates | Haplorrhini | Catarrhini | Hominidae | Homo	wt	wt_31518	mut_38532					SPEGRRPPVVVNLSTS	SPEGRRPPVVVNLSTS	483	False	False			3
C9J069	C9orf172	Uncharacterized protein C9orf172	Homo sapiens (Human)	976	741	75.9	Eukaryota | Metazoa | Chordata | Craniata | Vertebrata | Euteleostomi | Mammalia | Eutheria | Euarchontoglires | Primates | Haplorrhini | Catarrhini | Hominidae | Homo	mut	mut_38535	wt_31521	11	S	E	C9J069.S499	RRPPVVVNLSTEPRRY	RRPPVVVNLSTEPRRY	487	False	False	CDK1,CDK5,MAPK3,MAPK8		63
C9J069	C9orf172	Uncharacterized protein C9orf172	Homo sapiens (Human)	976	741	75.9	Eukaryota | Metazoa | Chordata | Craniata | Vertebrata | Euteleostomi | Mammalia | Eutheria | Euarchontoglires | Primates | Haplorrhini | Catarrhini | Hominidae | Homo	wt	wt_31521	mut_38535					RRPPVVVNLSTSPRRY	RRPPVVVNLSTSPRRY	487	False	False			61
C9J069	C9orf172	Uncharacterized protein C9orf172	Homo sapiens (Human)	976	741	75.9	Eukaryota | Metazoa | Chordata | Craniata | Vertebrata | Euteleostomi | Mammalia | Eutheria | Euarchontoglires | Primates | Haplorrhini | Catarrhini | Hominidae | Homo	mut	mut_38533	wt_31519	7	S	E	C9J069.S499	VVVNLSTEPRRYAALS	VVVNLSTEPRRYAALS	491	False	False	CDK1,CDK5,MAPK3,MAPK8		4
C9J069	C9orf172	Uncharacterized protein C9orf172	Homo sapiens (Human)	976	741	75.9	Eukaryota | Metazoa | Chordata | Craniata | Vertebrata | Euteleostomi | Mammalia | Eutheria | Euarchontoglires | Primates | Haplorrhini | Catarrhini | Hominidae | Homo	wt	wt_31519	mut_38533					VVVNLSTSPRRYAALS	VVVNLSTSPRRYAALS	491	False	False			8
C9J069	C9orf172	Uncharacterized protein C9orf172	Homo sapiens (Human)	976	741	75.9	Eukaryota | Metazoa | Chordata | Craniata | Vertebrata | Euteleostomi | Mammalia | Eutheria | Euarchontoglires | Primates | Haplorrhini | Catarrhini | Hominidae | Homo	mut	mut_38534	wt_31520	3	S	E	C9J069.S499	LSTEPRRYAALSLSET	LSTEPRRYAALSLSET	495	False	False	CDK1,CDK5,MAPK3,MAPK8		13
C9J069	C9orf172	Uncharacterized protein C9orf172	Homo sapiens (Human)	976	741	75.9	Eukaryota | Metazoa | Chordata | Craniata | Vertebrata | Euteleostomi | Mammalia | Eutheria | Euarchontoglires | Primates | Haplorrhini | Catarrhini | Hominidae | Homo	wt	wt_31520	mut_38534					LSTSPRRYAALSLSET	LSTSPRRYAALSLSET	495	False	False			9
C9JI98	TMEM238	Transmembrane protein 238	Homo sapiens (Human)	176	61	34.7	Eukaryota | Metazoa | Chordata | Craniata | Vertebrata | Euteleostomi | Mammalia | Eutheria | Euarchontoglires | Primates | Haplorrhini | Catarrhini | Hominidae | Homo	mut	mut_48467	wt_39640	14	S	E	C9JI98.S124	SALARLARKLSRRWEA	SALARLARKLSRRWEA	109	False	False	AURKB,PRKACA,PRKD1		1
C9JI98	TMEM238	Transmembrane protein 238	Homo sapiens (Human)	176	61	34.7	Eukaryota | Metazoa | Chordata | Craniata | Vertebrata | Euteleostomi | Mammalia | Eutheria | Euarchontoglires | Primates | Haplorrhini | Catarrhini | Hominidae | Homo	wt	wt_39640	mut_48467					SALARLARKLSRRWSA	SALARLARKLSRRWSA	109	False	False			0
C9JI98	TMEM238	Transmembrane protein 238	Homo sapiens (Human)	176	61	34.7	Eukaryota | Metazoa | Chordata | Craniata | Vertebrata | Euteleostomi | Mammalia | Eutheria | Euarchontoglires | Primates | Haplorrhini | Catarrhini | Hominidae | Homo	mut	mut_48465	wt_39638	10	S	E	C9JI98.S124	RLARKLSRRWEAPAAA	RLARKLSRRWEAPAAA	113	False	False	AURKB,PRKACA,PRKD1		11
C9JI98	TMEM238	Transmembrane protein 238	Homo sapiens (Human)	176	61	34.7	Eukaryota | Metazoa | Chordata | Craniata | Vertebrata | Euteleostomi | Mammalia | Eutheria | Euarchontoglires | Primates | Haplorrhini | Catarrhini | Hominidae | Homo	wt	wt_39638	mut_48465					RLARKLSRRWSAPAAA	RLARKLSRRWSAPAAA	113	False	False			11
C9JI98	TMEM238	Transmembrane protein 238	Homo sapiens (Human)	176	61	34.7	Eukaryota | Metazoa | Chordata | Craniata | Vertebrata | Euteleostomi | Mammalia | Eutheria | Euarchontoglires | Primates | Haplorrhini | Catarrhini | Hominidae | Homo	mut	mut_48468	wt_39641	6	S	E	C9JI98.S124	KLSRRWEAPAAAGQRP	KLSRRWEAPAAAGQRP	117	False	False	AURKB,PRKACA,PRKD1		3
C9JI98	TMEM238	Transmembrane protein 238	Homo sapiens (Human)	176	61	34.7	Eukaryota | Metazoa | Chordata | Craniata | Vertebrata | Euteleostomi | Mammalia | Eutheria | Euarchontoglires | Primates | Haplorrhini | Catarrhini | Hominidae | Homo	wt	wt_39641	mut_48468					KLSRRWSAPAAAGQRP	KLSRRWSAPAAAGQRP	117	False	False			1
C9JI98	TMEM238	Transmembrane protein 238	Homo sapiens (Human)	176	61	34.7	Eukaryota | Metazoa | Chordata | Craniata | Vertebrata | Euteleostomi | Mammalia | Eutheria | Euarchontoglires | Primates | Haplorrhini | Catarrhini | Hominidae | Homo	mut	mut_48466	wt_39639	2	S	E	C9JI98.S124	RWEAPAAAGQRPAPGS	RWEAPAAAGQRPAPGS	121	False	False	AURKB,PRKACA,PRKD1		18
C9JI98	TMEM238	Transmembrane protein 238	Homo sapiens (Human)	176	61	34.7	Eukaryota | Metazoa | Chordata | Craniata | Vertebrata | Euteleostomi | Mammalia | Eutheria | Euarchontoglires | Primates | Haplorrhini | Catarrhini | Hominidae | Homo	wt	wt_39639	mut_48466					RWSAPAAAGQRPAPGS	RWSAPAAAGQRPAPGS	121	False	False			19
C9JLW8	MCRIP1	Mapk-regulated corepressor-interacting protein 1	Homo sapiens (Human)	97	87	89.7	Eukaryota | Metazoa | Chordata | Craniata | Vertebrata | Euteleostomi | Mammalia | Eutheria | Euarchontoglires | Primates | Haplorrhini | Catarrhini | Hominidae | Homo	mut	mut_18727	wt_15585	13	S	E	C9JLW8.S17	SPVSRVVYNGKRTESP	SPVSRVVYNGKRTESP	3	False	False			8
C9JLW8	MCRIP1	Mapk-regulated corepressor-interacting protein 1	Homo sapiens (Human)	97	87	89.7	Eukaryota | Metazoa | Chordata | Craniata | Vertebrata | Euteleostomi | Mammalia | Eutheria | Euarchontoglires | Primates | Haplorrhini | Catarrhini | Hominidae | Homo	mut	mut_18731	wt_15585	14	S	E	C9JLW8.S18	SPVSRVVYNGKRTSEP	SPVSRVVYNGKRTSEP	3	False	False	CDK1,CDK4,CDK5,MAPK1,MAPK14,MAPK3,MAPK8		13
C9JLW8	MCRIP1	Mapk-regulated corepressor-interacting protein 1	Homo sapiens (Human)	97	87	89.7	Eukaryota | Metazoa | Chordata | Craniata | Vertebrata | Euteleostomi | Mammalia | Eutheria | Euarchontoglires | Primates | Haplorrhini | Catarrhini | Hominidae | Homo	wt	wt_15585	mut_18727;mut_18731					SPVSRVVYNGKRTSSP	SPVSRVVYNGKRTSSP	3	False	False			27
C9JLW8	MCRIP1	Mapk-regulated corepressor-interacting protein 1	Homo sapiens (Human)	97	87	89.7	Eukaryota | Metazoa | Chordata | Craniata | Vertebrata | Euteleostomi | Mammalia | Eutheria | Euarchontoglires | Primates | Haplorrhini | Catarrhini | Hominidae | Homo	mut	mut_18728	wt_15586	9	S	E	C9JLW8.S17	RVVYNGKRTESPRSPP	RVVYNGKRTESPRSPP	7	False	False			11
C9JLW8	MCRIP1	Mapk-regulated corepressor-interacting protein 1	Homo sapiens (Human)	97	87	89.7	Eukaryota | Metazoa | Chordata | Craniata | Vertebrata | Euteleostomi | Mammalia | Eutheria | Euarchontoglires | Primates | Haplorrhini | Catarrhini | Hominidae | Homo	mut	mut_18732	wt_15586	10	S	E	C9JLW8.S18	RVVYNGKRTSEPRSPP	RVVYNGKRTSEPRSPP	7	False	False	CDK1,CDK4,CDK5,MAPK1,MAPK14,MAPK3,MAPK8		15
C9JLW8	MCRIP1	Mapk-regulated corepressor-interacting protein 1	Homo sapiens (Human)	97	87	89.7	Eukaryota | Metazoa | Chordata | Craniata | Vertebrata | Euteleostomi | Mammalia | Eutheria | Euarchontoglires | Primates | Haplorrhini | Catarrhini | Hominidae | Homo	mut	mut_18736	wt_15586	13	S	E	C9JLW8.S21	RVVYNGKRTSSPREPP	RVVYNGKRTSSPREPP	7	False	False	CDK1,CDK2,CDK4,CDK5,GSK3B,MAPK1,MAPK14,MAPK3,MAPK8,MAPK9		14
C9JLW8	MCRIP1	Mapk-regulated corepressor-interacting protein 1	Homo sapiens (Human)	97	87	89.7	Eukaryota | Metazoa | Chordata | Craniata | Vertebrata | Euteleostomi | Mammalia | Eutheria | Euarchontoglires | Primates | Haplorrhini | Catarrhini | Hominidae | Homo	wt	wt_15586	mut_18728;mut_18732;mut_18736					RVVYNGKRTSSPRSPP	RVVYNGKRTSSPRSPP	7	False	False			24
C9JLW8	MCRIP1	Mapk-regulated corepressor-interacting protein 1	Homo sapiens (Human)	97	87	89.7	Eukaryota | Metazoa | Chordata | Craniata | Vertebrata | Euteleostomi | Mammalia | Eutheria | Euarchontoglires | Primates | Haplorrhini | Catarrhini | Hominidae | Homo	mut	mut_18725	wt_15583	5	S	E	C9JLW8.S17	NGKRTESPRSPPSSSE	NGKRTESPRSPPSSSE	11	False	False			33
C9JLW8	MCRIP1	Mapk-regulated corepressor-interacting protein 1	Homo sapiens (Human)	97	87	89.7	Eukaryota | Metazoa | Chordata | Craniata | Vertebrata | Euteleostomi | Mammalia | Eutheria | Euarchontoglires | Primates | Haplorrhini | Catarrhini | Hominidae | Homo	mut	mut_18729	wt_15583	6	S	E	C9JLW8.S18	NGKRTSEPRSPPSSSE	NGKRTSEPRSPPSSSE	11	False	False	CDK1,CDK4,CDK5,MAPK1,MAPK14,MAPK3,MAPK8		62
C9JLW8	MCRIP1	Mapk-regulated corepressor-interacting protein 1	Homo sapiens (Human)	97	87	89.7	Eukaryota | Metazoa | Chordata | Craniata | Vertebrata | Euteleostomi | Mammalia | Eutheria | Euarchontoglires | Primates | Haplorrhini | Catarrhini | Hominidae | Homo	mut	mut_18735	wt_15583	9	S	E	C9JLW8.S21	NGKRTSSPREPPSSSE	NGKRTSSPREPPSSSE	11	False	False	CDK1,CDK2,CDK4,CDK5,GSK3B,MAPK1,MAPK14,MAPK3,MAPK8,MAPK9		47
C9JLW8	MCRIP1	Mapk-regulated corepressor-interacting protein 1	Homo sapiens (Human)	97	87	89.7	Eukaryota | Metazoa | Chordata | Craniata | Vertebrata | Euteleostomi | Mammalia | Eutheria | Euarchontoglires | Primates | Haplorrhini | Catarrhini | Hominidae | Homo	wt	wt_15583	mut_18725;mut_18729;mut_18735					NGKRTSSPRSPPSSSE	NGKRTSSPRSPPSSSE	11	False	False			57
C9JLW8	MCRIP1	Mapk-regulated corepressor-interacting protein 1	Homo sapiens (Human)	97	87	89.7	Eukaryota | Metazoa | Chordata | Craniata | Vertebrata | Euteleostomi | Mammalia | Eutheria | Euarchontoglires | Primates | Haplorrhini | Catarrhini | Hominidae | Homo	mut	mut_18726	wt_15584	1	S	E	C9JLW8.S17	TESPRSPPSSSEIFTP	TESPRSPPSSSEIFTP	15	False	False			1
C9JLW8	MCRIP1	Mapk-regulated corepressor-interacting protein 1	Homo sapiens (Human)	97	87	89.7	Eukaryota | Metazoa | Chordata | Craniata | Vertebrata | Euteleostomi | Mammalia | Eutheria | Euarchontoglires | Primates | Haplorrhini | Catarrhini | Hominidae | Homo	mut	mut_18730	wt_15584	2	S	E	C9JLW8.S18	TSEPRSPPSSSEIFTP	TSEPRSPPSSSEIFTP	15	False	False	CDK1,CDK4,CDK5,MAPK1,MAPK14,MAPK3,MAPK8		5
C9JLW8	MCRIP1	Mapk-regulated corepressor-interacting protein 1	Homo sapiens (Human)	97	87	89.7	Eukaryota | Metazoa | Chordata | Craniata | Vertebrata | Euteleostomi | Mammalia | Eutheria | Euarchontoglires | Primates | Haplorrhini | Catarrhini | Hominidae | Homo	mut	mut_18733	wt_15584	5	S	E	C9JLW8.S21	TSSPREPPSSSEIFTP	TSSPREPPSSSEIFTP	15	False	False	CDK1,CDK2,CDK4,CDK5,GSK3B,MAPK1,MAPK14,MAPK3,MAPK8,MAPK9		1
C9JLW8	MCRIP1	Mapk-regulated corepressor-interacting protein 1	Homo sapiens (Human)	97	87	89.7	Eukaryota | Metazoa | Chordata | Craniata | Vertebrata | Euteleostomi | Mammalia | Eutheria | Euarchontoglires | Primates | Haplorrhini | Catarrhini | Hominidae | Homo	mut	mut_18740	wt_15584	14	T	E	C9JLW8.T30	TSSPRSPPSSSEIFEP	TSSPRSPPSSSEIFEP	15	False	False	CDK1,CDK5,MAPK1,MAPK3,MAPK8		6
C9JLW8	MCRIP1	Mapk-regulated corepressor-interacting protein 1	Homo sapiens (Human)	97	87	89.7	Eukaryota | Metazoa | Chordata | Craniata | Vertebrata | Euteleostomi | Mammalia | Eutheria | Euarchontoglires | Primates | Haplorrhini | Catarrhini | Hominidae | Homo	wt	wt_15584	mut_18726;mut_18730;mut_18733;mut_18740					TSSPRSPPSSSEIFTP	TSSPRSPPSSSEIFTP	15	False	False			3
C9JLW8	MCRIP1	Mapk-regulated corepressor-interacting protein 1	Homo sapiens (Human)	97	87	89.7	Eukaryota | Metazoa | Chordata | Craniata | Vertebrata | Euteleostomi | Mammalia | Eutheria | Euarchontoglires | Primates | Haplorrhini | Catarrhini | Hominidae | Homo	mut	mut_18734	wt_15587	1	S	E	C9JLW8.S21	REPPSSSEIFTPAHEE	REPPSSSEIFTPAHEE	19	False	False	CDK1,CDK2,CDK4,CDK5,GSK3B,MAPK1,MAPK14,MAPK3,MAPK8,MAPK9		6
C9JLW8	MCRIP1	Mapk-regulated corepressor-interacting protein 1	Homo sapiens (Human)	97	87	89.7	Eukaryota | Metazoa | Chordata | Craniata | Vertebrata | Euteleostomi | Mammalia | Eutheria | Euarchontoglires | Primates | Haplorrhini | Catarrhini | Hominidae | Homo	mut	mut_18739	wt_15587	10	T	E	C9JLW8.T30	RSPPSSSEIFEPAHEE	RSPPSSSEIFEPAHEE	19	False	False	CDK1,CDK5,MAPK1,MAPK3,MAPK8		7
C9JLW8	MCRIP1	Mapk-regulated corepressor-interacting protein 1	Homo sapiens (Human)	97	87	89.7	Eukaryota | Metazoa | Chordata | Craniata | Vertebrata | Euteleostomi | Mammalia | Eutheria | Euarchontoglires | Primates | Haplorrhini | Catarrhini | Hominidae | Homo	wt	wt_15587	mut_18734;mut_18739					RSPPSSSEIFTPAHEE	RSPPSSSEIFTPAHEE	19	False	False			4
C9JLW8	MCRIP1	Mapk-regulated corepressor-interacting protein 1	Homo sapiens (Human)	97	87	89.7	Eukaryota | Metazoa | Chordata | Craniata | Vertebrata | Euteleostomi | Mammalia | Eutheria | Euarchontoglires | Primates | Haplorrhini | Catarrhini | Hominidae | Homo	mut	mut_18737	wt_15588	6	T	E	C9JLW8.T30	SSSEIFEPAHEENVRF	SSSEIFEPAHEENVRF	23	False	False	CDK1,CDK5,MAPK1,MAPK3,MAPK8		7
C9JLW8	MCRIP1	Mapk-regulated corepressor-interacting protein 1	Homo sapiens (Human)	97	87	89.7	Eukaryota | Metazoa | Chordata | Craniata | Vertebrata | Euteleostomi | Mammalia | Eutheria | Euarchontoglires | Primates | Haplorrhini | Catarrhini | Hominidae | Homo	wt	wt_15588	mut_18737					SSSEIFTPAHEENVRF	SSSEIFTPAHEENVRF	23	False	False			6
C9JLW8	MCRIP1	Mapk-regulated corepressor-interacting protein 1	Homo sapiens (Human)	97	87	89.7	Eukaryota | Metazoa | Chordata | Craniata | Vertebrata | Euteleostomi | Mammalia | Eutheria | Euarchontoglires | Primates | Haplorrhini | Catarrhini | Hominidae | Homo	mut	mut_18738	wt_15589	2	T	E	C9JLW8.T30	IFEPAHEENVRFIYEA	IFEPAHEENVRFIYEA	27	False	False	CDK1,CDK5,MAPK1,MAPK3,MAPK8		1
C9JLW8	MCRIP1	Mapk-regulated corepressor-interacting protein 1	Homo sapiens (Human)	97	87	89.7	Eukaryota | Metazoa | Chordata | Craniata | Vertebrata | Euteleostomi | Mammalia | Eutheria | Euarchontoglires | Primates | Haplorrhini | Catarrhini | Hominidae | Homo	wt	wt_15589	mut_18738					IFTPAHEENVRFIYEA	IFTPAHEENVRFIYEA	27	False	False			0
C9JTQ0	ANKRD63	Ankyrin repeat domain-containing protein 63	Homo sapiens (Human)	380	236	62.1	Eukaryota | Metazoa | Chordata | Craniata | Vertebrata | Euteleostomi | Mammalia | Eutheria | Euarchontoglires | Primates | Haplorrhini | Catarrhini | Hominidae | Homo	mut	mut_42651	wt_34915	12	S	E	C9JTQ0.S203	SDSPPGRPAPAAEPEH	SDSPPGRPAPAAEPEH	190	False	False	CDK1,CDK2,MAPK1,MAPK3,MAPK8		5
C9JTQ0	ANKRD63	Ankyrin repeat domain-containing protein 63	Homo sapiens (Human)	380	236	62.1	Eukaryota | Metazoa | Chordata | Craniata | Vertebrata | Euteleostomi | Mammalia | Eutheria | Euarchontoglires | Primates | Haplorrhini | Catarrhini | Hominidae | Homo	wt	wt_34915	mut_42651					SDSPPGRPAPAASPEH	SDSPPGRPAPAASPEH	190	False	False			2
C9JTQ0	ANKRD63	Ankyrin repeat domain-containing protein 63	Homo sapiens (Human)	380	236	62.1	Eukaryota | Metazoa | Chordata | Craniata | Vertebrata | Euteleostomi | Mammalia | Eutheria | Euarchontoglires | Primates | Haplorrhini | Catarrhini | Hominidae | Homo	mut	mut_42649	wt_34913	8	S	E	C9JTQ0.S203	PGRPAPAAEPEHRRPS	PGRPAPAAEPEHRRPS	194	False	False	CDK1,CDK2,MAPK1,MAPK3,MAPK8		1
C9JTQ0	ANKRD63	Ankyrin repeat domain-containing protein 63	Homo sapiens (Human)	380	236	62.1	Eukaryota | Metazoa | Chordata | Craniata | Vertebrata | Euteleostomi | Mammalia | Eutheria | Euarchontoglires | Primates | Haplorrhini | Catarrhini | Hominidae | Homo	wt	wt_34913	mut_42649					PGRPAPAASPEHRRPS	PGRPAPAASPEHRRPS	194	False	False			0
C9JTQ0	ANKRD63	Ankyrin repeat domain-containing protein 63	Homo sapiens (Human)	380	236	62.1	Eukaryota | Metazoa | Chordata | Craniata | Vertebrata | Euteleostomi | Mammalia | Eutheria | Euarchontoglires | Primates | Haplorrhini | Catarrhini | Hominidae | Homo	mut	mut_42650	wt_34914	4	S	E	C9JTQ0.S203	APAAEPEHRRPSPRRL	APAAEPEHRRPSPRRL	198	False	False	CDK1,CDK2,MAPK1,MAPK3,MAPK8		39
C9JTQ0	ANKRD63	Ankyrin repeat domain-containing protein 63	Homo sapiens (Human)	380	236	62.1	Eukaryota | Metazoa | Chordata | Craniata | Vertebrata | Euteleostomi | Mammalia | Eutheria | Euarchontoglires | Primates | Haplorrhini | Catarrhini | Hominidae | Homo	wt	wt_34914	mut_42650					APAASPEHRRPSPRRL	APAASPEHRRPSPRRL	198	False	False			56
C9JTQ0	ANKRD63	Ankyrin repeat domain-containing protein 63	Homo sapiens (Human)	380	236	62.1	Eukaryota | Metazoa | Chordata | Craniata | Vertebrata | Euteleostomi | Mammalia | Eutheria | Euarchontoglires | Primates | Haplorrhini | Catarrhini | Hominidae | Homo	mut	mut_42648	wt_34912	0	S	E	C9JTQ0.S203	EPEHRRPSPRRLPRPL	EPEHRRPSPRRLPRPL	202	False	False	CDK1,CDK2,MAPK1,MAPK3,MAPK8		81
C9JTQ0	ANKRD63	Ankyrin repeat domain-containing protein 63	Homo sapiens (Human)	380	236	62.1	Eukaryota | Metazoa | Chordata | Craniata | Vertebrata | Euteleostomi | Mammalia | Eutheria | Euarchontoglires | Primates | Haplorrhini | Catarrhini | Hominidae | Homo	wt	wt_34912	mut_42648					SPEHRRPSPRRLPRPL	SPEHRRPSPRRLPRPL	202	False	False			34
D6RGH6	MCIDAS	Multicilin	Homo sapiens (Human)	385	275	71.4	Eukaryota | Metazoa | Chordata | Craniata | Vertebrata | Euteleostomi | Mammalia | Eutheria | Euarchontoglires | Primates | Haplorrhini | Catarrhini | Hominidae | Homo	mut	mut_07714	wt_06390	14	S	E	D6RGH6.S167	GPCLSPPLDPRALQEP	GPALSPPLDPRALQEP	152	False	False	CDK1,MAPK1,MAPK3,MAPK8,MAPK9		8
D6RGH6	MCIDAS	Multicilin	Homo sapiens (Human)	385	275	71.4	Eukaryota | Metazoa | Chordata | Craniata | Vertebrata | Euteleostomi | Mammalia | Eutheria | Euarchontoglires | Primates | Haplorrhini | Catarrhini | Hominidae | Homo	wt	wt_06390	mut_07714					GPCLSPPLDPRALQSP	GPALSPPLDPRALQSP	152	False	False			35
D6RGH6	MCIDAS	Multicilin	Homo sapiens (Human)	385	275	71.4	Eukaryota | Metazoa | Chordata | Craniata | Vertebrata | Euteleostomi | Mammalia | Eutheria | Euarchontoglires | Primates | Haplorrhini | Catarrhini | Hominidae | Homo	mut	mut_07717	wt_06393	10	S	E	D6RGH6.S167	SPPLDPRALQEPPLRP	SPPLDPRALQEPPLRP	156	False	False	CDK1,MAPK1,MAPK3,MAPK8,MAPK9		6
D6RGH6	MCIDAS	Multicilin	Homo sapiens (Human)	385	275	71.4	Eukaryota | Metazoa | Chordata | Craniata | Vertebrata | Euteleostomi | Mammalia | Eutheria | Euarchontoglires | Primates | Haplorrhini | Catarrhini | Hominidae | Homo	wt	wt_06393	mut_07717					SPPLDPRALQSPPLRP	SPPLDPRALQSPPLRP	156	False	False			13
D6RGH6	MCIDAS	Multicilin	Homo sapiens (Human)	385	275	71.4	Eukaryota | Metazoa | Chordata | Craniata | Vertebrata | Euteleostomi | Mammalia | Eutheria | Euarchontoglires | Primates | Haplorrhini | Catarrhini | Hominidae | Homo	mut	mut_07715	wt_06391	6	S	E	D6RGH6.S167	DPRALQEPPLRPPDVP	DPRALQEPPLRPPDVP	160	False	False	CDK1,MAPK1,MAPK3,MAPK8,MAPK9		13
D6RGH6	MCIDAS	Multicilin	Homo sapiens (Human)	385	275	71.4	Eukaryota | Metazoa | Chordata | Craniata | Vertebrata | Euteleostomi | Mammalia | Eutheria | Euarchontoglires | Primates | Haplorrhini | Catarrhini | Hominidae | Homo	wt	wt_06391	mut_07715					DPRALQSPPLRPPDVP	DPRALQSPPLRPPDVP	160	False	False			14
D6RGH6	MCIDAS	Multicilin	Homo sapiens (Human)	385	275	71.4	Eukaryota | Metazoa | Chordata | Craniata | Vertebrata | Euteleostomi | Mammalia | Eutheria | Euarchontoglires | Primates | Haplorrhini | Catarrhini | Hominidae | Homo	mut	mut_07716	wt_06392	2	S	E	D6RGH6.S167	LQEPPLRPPDVPPPEQ	LQEPPLRPPDVPPPEQ	164	False	False	CDK1,MAPK1,MAPK3,MAPK8,MAPK9		32
D6RGH6	MCIDAS	Multicilin	Homo sapiens (Human)	385	275	71.4	Eukaryota | Metazoa | Chordata | Craniata | Vertebrata | Euteleostomi | Mammalia | Eutheria | Euarchontoglires | Primates | Haplorrhini | Catarrhini | Hominidae | Homo	wt	wt_06392	mut_07716					LQSPPLRPPDVPPPEQ	LQSPPLRPPDVPPPEQ	164	False	False			11
E7ERA6	RNF223	RING finger protein 223	Homo sapiens (Human)	249	106	42.6	Eukaryota | Metazoa | Chordata | Craniata | Vertebrata | Euteleostomi | Mammalia | Eutheria | Euarchontoglires | Primates | Haplorrhini | Catarrhini | Hominidae | Homo	mut	mut_06267	wt_05196	15	T	E	E7ERA6.T39	MPRSPSSAGSPRSPGE	MPRSPSSAGSPRSPGE	23	False	False	CDK1,CDK2,CDK5,HIPK2,MAPK1,MAPK14,MAPK3,MAPK8		47
E7ERA6	RNF223	RING finger protein 223	Homo sapiens (Human)	249	106	42.6	Eukaryota | Metazoa | Chordata | Craniata | Vertebrata | Euteleostomi | Mammalia | Eutheria | Euarchontoglires | Primates | Haplorrhini | Catarrhini | Hominidae | Homo	wt	wt_05196	mut_06267					MPRSPSSAGSPRSPGT	MPRSPSSAGSPRSPGT	23	False	False			14
E7ERA6	RNF223	RING finger protein 223	Homo sapiens (Human)	249	106	42.6	Eukaryota | Metazoa | Chordata | Craniata | Vertebrata | Euteleostomi | Mammalia | Eutheria | Euarchontoglires | Primates | Haplorrhini | Catarrhini | Hominidae | Homo	mut	mut_06265	wt_05194	11	T	E	E7ERA6.T39	PSSAGSPRSPGEPGSE	PSSAGSPRSPGEPGSE	27	False	False	CDK1,CDK2,CDK5,HIPK2,MAPK1,MAPK14,MAPK3,MAPK8		42
E7ERA6	RNF223	RING finger protein 223	Homo sapiens (Human)	249	106	42.6	Eukaryota | Metazoa | Chordata | Craniata | Vertebrata | Euteleostomi | Mammalia | Eutheria | Euarchontoglires | Primates | Haplorrhini | Catarrhini | Hominidae | Homo	wt	wt_05194	mut_06265					PSSAGSPRSPGTPGSE	PSSAGSPRSPGTPGSE	27	False	False			31
E7ERA6	RNF223	RING finger protein 223	Homo sapiens (Human)	249	106	42.6	Eukaryota | Metazoa | Chordata | Craniata | Vertebrata | Euteleostomi | Mammalia | Eutheria | Euarchontoglires | Primates | Haplorrhini | Catarrhini | Hominidae | Homo	mut	mut_06266	wt_05195	8	T	E	E7ERA6.T39	AGSPRSPGEPGSERVA	AGSPRSPGEPGSERVA	30	False	False	CDK1,CDK2,CDK5,HIPK2,MAPK1,MAPK14,MAPK3,MAPK8		29
E7ERA6	RNF223	RING finger protein 223	Homo sapiens (Human)	249	106	42.6	Eukaryota | Metazoa | Chordata | Craniata | Vertebrata | Euteleostomi | Mammalia | Eutheria | Euarchontoglires | Primates | Haplorrhini | Catarrhini | Hominidae | Homo	wt	wt_05195	mut_06266					AGSPRSPGTPGSERVA	AGSPRSPGTPGSERVA	30	False	False			16
E7EW31	PROB1	Proline-rich basic protein 1	Homo sapiens (Human)	1015	996	98.1	Eukaryota | Metazoa | Chordata | Craniata | Vertebrata | Euteleostomi | Mammalia | Eutheria | Euarchontoglires | Primates | Haplorrhini | Catarrhini | Hominidae | Homo	mut	mut_31823	wt_26110	12	S	E	E7EW31.S260	AGFVQTALARKLEPEA	AGFVQTALARKLEPEA	247	False	False	CDK1,MAPK1,MAPK14,MAPK3,MAPK8		4
E7EW31	PROB1	Proline-rich basic protein 1	Homo sapiens (Human)	1015	996	98.1	Eukaryota | Metazoa | Chordata | Craniata | Vertebrata | Euteleostomi | Mammalia | Eutheria | Euarchontoglires | Primates | Haplorrhini | Catarrhini | Hominidae | Homo	wt	wt_26110	mut_31823					AGFVQTALARKLSPEA	AGFVQTALARKLSPEA	247	False	False			6
E7EW31	PROB1	Proline-rich basic protein 1	Homo sapiens (Human)	1015	996	98.1	Eukaryota | Metazoa | Chordata | Craniata | Vertebrata | Euteleostomi | Mammalia | Eutheria | Euarchontoglires | Primates | Haplorrhini | Catarrhini | Hominidae | Homo	mut	mut_31821	wt_26108	8	S	E	E7EW31.S260	QTALARKLEPEAPAPS	QTALARKLEPEAPAPS	251	False	False	CDK1,MAPK1,MAPK14,MAPK3,MAPK8		3
E7EW31	PROB1	Proline-rich basic protein 1	Homo sapiens (Human)	1015	996	98.1	Eukaryota | Metazoa | Chordata | Craniata | Vertebrata | Euteleostomi | Mammalia | Eutheria | Euarchontoglires | Primates | Haplorrhini | Catarrhini | Hominidae | Homo	wt	wt_26108	mut_31821					QTALARKLSPEAPAPS	QTALARKLSPEAPAPS	251	False	False			2
E7EW31	PROB1	Proline-rich basic protein 1	Homo sapiens (Human)	1015	996	98.1	Eukaryota | Metazoa | Chordata | Craniata | Vertebrata | Euteleostomi | Mammalia | Eutheria | Euarchontoglires | Primates | Haplorrhini | Catarrhini | Hominidae | Homo	mut	mut_31822	wt_26109	4	S	E	E7EW31.S260	ARKLEPEAPAPSSATF	ARKLEPEAPAPSSATF	255	False	False	CDK1,MAPK1,MAPK14,MAPK3,MAPK8		11
E7EW31	PROB1	Proline-rich basic protein 1	Homo sapiens (Human)	1015	996	98.1	Eukaryota | Metazoa | Chordata | Craniata | Vertebrata | Euteleostomi | Mammalia | Eutheria | Euarchontoglires | Primates | Haplorrhini | Catarrhini | Hominidae | Homo	wt	wt_26109	mut_31822					ARKLSPEAPAPSSATF	ARKLSPEAPAPSSATF	255	False	False			2
E7EW31	PROB1	Proline-rich basic protein 1	Homo sapiens (Human)	1015	996	98.1	Eukaryota | Metazoa | Chordata | Craniata | Vertebrata | Euteleostomi | Mammalia | Eutheria | Euarchontoglires | Primates | Haplorrhini | Catarrhini | Hominidae | Homo	mut	mut_31820	wt_26107	0	S	E	E7EW31.S260	EPEAPAPSSATFGSTG	EPEAPAPSSATFGSTG	259	False	False	CDK1,MAPK1,MAPK14,MAPK3,MAPK8		14
E7EW31	PROB1	Proline-rich basic protein 1	Homo sapiens (Human)	1015	996	98.1	Eukaryota | Metazoa | Chordata | Craniata | Vertebrata | Euteleostomi | Mammalia | Eutheria | Euarchontoglires | Primates | Haplorrhini | Catarrhini | Hominidae | Homo	wt	wt_26107	mut_31820					SPEAPAPSSATFGSTG	SPEAPAPSSATFGSTG	259	False	False			11
E9PAV3	NACA	Nascent polypeptide-associated complex subunit alpha, muscle-specific form	Homo sapiens (Human)	2078	1923	92.5	Eukaryota | Metazoa | Chordata | Craniata | Vertebrata | Euteleostomi | Mammalia | Eutheria | Euarchontoglires | Primates | Haplorrhini | Catarrhini | Hominidae | Homo	mut	mut_06589	wt_05450	14	S	E	E9PAV3.S2029	NIQENTQTPTVQEEEE	NIQENTQTPTVQEEEE	2014	False	False			2
E9PAV3	NACA	Nascent polypeptide-associated complex subunit alpha, muscle-specific form	Homo sapiens (Human)	2078	1923	92.5	Eukaryota | Metazoa | Chordata | Craniata | Vertebrata | Euteleostomi | Mammalia | Eutheria | Euarchontoglires | Primates | Haplorrhini | Catarrhini | Hominidae | Homo	wt	wt_05450	mut_06589					NIQENTQTPTVQEESE	NIQENTQTPTVQEESE	2014	False	False			7
E9PAV3	NACA	Nascent polypeptide-associated complex subunit alpha, muscle-specific form	Homo sapiens (Human)	2078	1923	92.5	Eukaryota | Metazoa | Chordata | Craniata | Vertebrata | Euteleostomi | Mammalia | Eutheria | Euarchontoglires | Primates | Haplorrhini | Catarrhini | Hominidae | Homo	mut	mut_06587	wt_05448	10	S	E	E9PAV3.S2029	NTQTPTVQEEEEEEEV	NTQTPTVQEEEEEEEV	2018	False	False			25
E9PAV3	NACA	Nascent polypeptide-associated complex subunit alpha, muscle-specific form	Homo sapiens (Human)	2078	1923	92.5	Eukaryota | Metazoa | Chordata | Craniata | Vertebrata | Euteleostomi | Mammalia | Eutheria | Euarchontoglires | Primates | Haplorrhini | Catarrhini | Hominidae | Homo	wt	wt_05448	mut_06587					NTQTPTVQEESEEEEV	NTQTPTVQEESEEEEV	2018	False	False			59
E9PAV3	NACA	Nascent polypeptide-associated complex subunit alpha, muscle-specific form	Homo sapiens (Human)	2078	1923	92.5	Eukaryota | Metazoa | Chordata | Craniata | Vertebrata | Euteleostomi | Mammalia | Eutheria | Euarchontoglires | Primates | Haplorrhini | Catarrhini | Hominidae | Homo	mut	mut_06588	wt_05449	6	S	E	E9PAV3.S2029	PTVQEEEEEEEVDETG	PTVQEEEEEEEVDETG	2022	False	False			7
E9PAV3	NACA	Nascent polypeptide-associated complex subunit alpha, muscle-specific form	Homo sapiens (Human)	2078	1923	92.5	Eukaryota | Metazoa | Chordata | Craniata | Vertebrata | Euteleostomi | Mammalia | Eutheria | Euarchontoglires | Primates | Haplorrhini | Catarrhini | Hominidae | Homo	wt	wt_05449	mut_06588					PTVQEESEEEEVDETG	PTVQEESEEEEVDETG	2022	False	False			6
E9PAV3	NACA	Nascent polypeptide-associated complex subunit alpha, muscle-specific form	Homo sapiens (Human)	2078	1923	92.5	Eukaryota | Metazoa | Chordata | Craniata | Vertebrata | Euteleostomi | Mammalia | Eutheria | Euarchontoglires | Primates | Haplorrhini | Catarrhini | Hominidae | Homo	mut	mut_06586	wt_05447	2	S	E	E9PAV3.S2029	EEEEEEEVDETGVEVK	EEEEEEEVDETGVEVK	2026	False	False			5
E9PAV3	NACA	Nascent polypeptide-associated complex subunit alpha, muscle-specific form	Homo sapiens (Human)	2078	1923	92.5	Eukaryota | Metazoa | Chordata | Craniata | Vertebrata | Euteleostomi | Mammalia | Eutheria | Euarchontoglires | Primates | Haplorrhini | Catarrhini | Hominidae | Homo	wt	wt_05447	mut_06586					EESEEEEVDETGVEVK	EESEEEEVDETGVEVK	2026	False	False			3
I6L899	GOLGA8R	Golgin subfamily A member 8R	Homo sapiens (Human)	631	493	78.1	Eukaryota | Metazoa | Chordata | Craniata | Vertebrata | Euteleostomi | Mammalia | Eutheria | Euarchontoglires | Primates | Haplorrhini | Catarrhini | Hominidae | Homo	mut	mut_36908	wt_30177	12	S	E	I6L899.S282	KQDMRWVEQLEWELSK	KQDMRWVEQLEWELSK	269	False	False			4
I6L899	GOLGA8R	Golgin subfamily A member 8R	Homo sapiens (Human)	631	493	78.1	Eukaryota | Metazoa | Chordata | Craniata | Vertebrata | Euteleostomi | Mammalia | Eutheria | Euarchontoglires | Primates | Haplorrhini | Catarrhini | Hominidae | Homo	wt	wt_30177	mut_36908					KQDMRWVEQLEWSLSK	KQDMRWVEQLEWSLSK	269	False	False			19
I6L899	GOLGA8R	Golgin subfamily A member 8R	Homo sapiens (Human)	631	493	78.1	Eukaryota | Metazoa | Chordata | Craniata | Vertebrata | Euteleostomi | Mammalia | Eutheria | Euarchontoglires | Primates | Haplorrhini | Catarrhini | Hominidae | Homo	mut	mut_36906	wt_30175	8	S	E	I6L899.S282	RWVEQLEWELSKLKNQ	RWVEQLEWELSKLKNQ	273	False	False			1
I6L899	GOLGA8R	Golgin subfamily A member 8R	Homo sapiens (Human)	631	493	78.1	Eukaryota | Metazoa | Chordata | Craniata | Vertebrata | Euteleostomi | Mammalia | Eutheria | Euarchontoglires | Primates | Haplorrhini | Catarrhini | Hominidae | Homo	wt	wt_30175	mut_36906					RWVEQLEWSLSKLKNQ	RWVEQLEWSLSKLKNQ	273	False	False			4
I6L899	GOLGA8R	Golgin subfamily A member 8R	Homo sapiens (Human)	631	493	78.1	Eukaryota | Metazoa | Chordata | Craniata | Vertebrata | Euteleostomi | Mammalia | Eutheria | Euarchontoglires | Primates | Haplorrhini | Catarrhini | Hominidae | Homo	mut	mut_36909	wt_30178	4	S	E	I6L899.S282	QLEWELSKLKNQTAEP	QLEWELSKLKNQTAEP	277	False	False			10
I6L899	GOLGA8R	Golgin subfamily A member 8R	Homo sapiens (Human)	631	493	78.1	Eukaryota | Metazoa | Chordata | Craniata | Vertebrata | Euteleostomi | Mammalia | Eutheria | Euarchontoglires | Primates | Haplorrhini | Catarrhini | Hominidae | Homo	wt	wt_30178	mut_36909					QLEWSLSKLKNQTAEP	QLEWSLSKLKNQTAEP	277	False	False			8
I6L899	GOLGA8R	Golgin subfamily A member 8R	Homo sapiens (Human)	631	493	78.1	Eukaryota | Metazoa | Chordata | Craniata | Vertebrata | Euteleostomi | Mammalia | Eutheria | Euarchontoglires | Primates | Haplorrhini | Catarrhini | Hominidae | Homo	mut	mut_36907	wt_30176	0	S	E	I6L899.S282	ELSKLKNQTAEPLPPE	ELSKLKNQTAEPLPPE	281	False	False			13
I6L899	GOLGA8R	Golgin subfamily A member 8R	Homo sapiens (Human)	631	493	78.1	Eukaryota | Metazoa | Chordata | Craniata | Vertebrata | Euteleostomi | Mammalia | Eutheria | Euarchontoglires | Primates | Haplorrhini | Catarrhini | Hominidae | Homo	wt	wt_30176	mut_36907					SLSKLKNQTAEPLPPE	SLSKLKNQTAEPLPPE	281	False	False			4
O00116	AGPS	Alkyldihydroxyacetonephosphate synthase, peroxisomal	Homo sapiens (Human)	658	154	23.4	Eukaryota | Metazoa | Chordata | Craniata | Vertebrata | Euteleostomi | Mammalia | Eutheria | Euarchontoglires | Primates | Haplorrhini | Catarrhini | Hominidae | Homo	mut	mut_18386	wt_15301	13	S	E	O00116.S65	ALSTNECKARRAAEAA	ALSTNEAKARRAAEAA	51	False	False			2
O00116	AGPS	Alkyldihydroxyacetonephosphate synthase, peroxisomal	Homo sapiens (Human)	658	154	23.4	Eukaryota | Metazoa | Chordata | Craniata | Vertebrata | Euteleostomi | Mammalia | Eutheria | Euarchontoglires | Primates | Haplorrhini | Catarrhini | Hominidae | Homo	wt	wt_15301	mut_18386					ALSTNECKARRAASAA	ALSTNEAKARRAASAA	51	False	False			8
O00116	AGPS	Alkyldihydroxyacetonephosphate synthase, peroxisomal	Homo sapiens (Human)	658	154	23.4	Eukaryota | Metazoa | Chordata | Craniata | Vertebrata | Euteleostomi | Mammalia | Eutheria | Euarchontoglires | Primates | Haplorrhini | Catarrhini | Hominidae | Homo	mut	mut_18388	wt_15303	9	S	E	O00116.S65	NECKARRAAEAATAAP	NEAKARRAAEAATAAP	55	False	False			36
O00116	AGPS	Alkyldihydroxyacetonephosphate synthase, peroxisomal	Homo sapiens (Human)	658	154	23.4	Eukaryota | Metazoa | Chordata | Craniata | Vertebrata | Euteleostomi | Mammalia | Eutheria | Euarchontoglires | Primates | Haplorrhini | Catarrhini | Hominidae | Homo	wt	wt_15303	mut_18388					NECKARRAASAATAAP	NEAKARRAASAATAAP	55	False	False			25
O00116	AGPS	Alkyldihydroxyacetonephosphate synthase, peroxisomal	Homo sapiens (Human)	658	154	23.4	Eukaryota | Metazoa | Chordata | Craniata | Vertebrata | Euteleostomi | Mammalia | Eutheria | Euarchontoglires | Primates | Haplorrhini | Catarrhini | Hominidae | Homo	mut	mut_18385	wt_15300	5	S	E	O00116.S65	ARRAAEAATAAPTATP	ARRAAEAATAAPTATP	59	False	False			3
O00116	AGPS	Alkyldihydroxyacetonephosphate synthase, peroxisomal	Homo sapiens (Human)	658	154	23.4	Eukaryota | Metazoa | Chordata | Craniata | Vertebrata | Euteleostomi | Mammalia | Eutheria | Euarchontoglires | Primates | Haplorrhini | Catarrhini | Hominidae | Homo	wt	wt_15300	mut_18385					ARRAASAATAAPTATP	ARRAASAATAAPTATP	59	False	False			0
O00116	AGPS	Alkyldihydroxyacetonephosphate synthase, peroxisomal	Homo sapiens (Human)	658	154	23.4	Eukaryota | Metazoa | Chordata | Craniata | Vertebrata | Euteleostomi | Mammalia | Eutheria | Euarchontoglires | Primates | Haplorrhini | Catarrhini | Hominidae | Homo	mut	mut_18387	wt_15302	1	S	E	O00116.S65	AEAATAAPTATPAAQE	AEAATAAPTATPAAQE	63	False	False			7
O00116	AGPS	Alkyldihydroxyacetonephosphate synthase, peroxisomal	Homo sapiens (Human)	658	154	23.4	Eukaryota | Metazoa | Chordata | Craniata | Vertebrata | Euteleostomi | Mammalia | Eutheria | Euarchontoglires | Primates | Haplorrhini | Catarrhini | Hominidae | Homo	wt	wt_15302	mut_18387					ASAATAAPTATPAAQE	ASAATAAPTATPAAQE	63	False	False			9
O00139	KIF2A	Kinesin-like protein KIF2A	Homo sapiens (Human)	706	362	51.3	Eukaryota | Metazoa | Chordata | Craniata | Vertebrata | Euteleostomi | Mammalia | Eutheria | Euarchontoglires | Primates | Haplorrhini | Catarrhini | Hominidae | Homo	mut	mut_47923	wt_39178	14	T	E	O00139.T78	PDLVPDEEIEPSPEEP	PDLVPDEEIEPSPEEP	63	False	False	CDK1,CDK2,CDK4,CDK5,MAPK1,MAPK14,MAPK3,MAPK8,MAPK9		0
O00139	KIF2A	Kinesin-like protein KIF2A	Homo sapiens (Human)	706	362	51.3	Eukaryota | Metazoa | Chordata | Craniata | Vertebrata | Euteleostomi | Mammalia | Eutheria | Euarchontoglires | Primates | Haplorrhini | Catarrhini | Hominidae | Homo	wt	wt_39178	mut_47923					PDLVPDEEIEPSPETP	PDLVPDEEIEPSPETP	63	False	False			0
O00139	KIF2A	Kinesin-like protein KIF2A	Homo sapiens (Human)	706	362	51.3	Eukaryota | Metazoa | Chordata | Craniata | Vertebrata | Euteleostomi | Mammalia | Eutheria | Euarchontoglires | Primates | Haplorrhini | Catarrhini | Hominidae | Homo	mut	mut_47922	wt_39177	10	T	E	O00139.T78	PDEEIEPSPEEPPPPA	PDEEIEPSPEEPPPPA	67	False	False	CDK1,CDK2,CDK4,CDK5,MAPK1,MAPK14,MAPK3,MAPK8,MAPK9		0
O00139	KIF2A	Kinesin-like protein KIF2A	Homo sapiens (Human)	706	362	51.3	Eukaryota | Metazoa | Chordata | Craniata | Vertebrata | Euteleostomi | Mammalia | Eutheria | Euarchontoglires | Primates | Haplorrhini | Catarrhini | Hominidae | Homo	wt	wt_39177	mut_47922					PDEEIEPSPETPPPPA	PDEEIEPSPETPPPPA	67	False	False			0
O00139	KIF2A	Kinesin-like protein KIF2A	Homo sapiens (Human)	706	362	51.3	Eukaryota | Metazoa | Chordata | Craniata | Vertebrata | Euteleostomi | Mammalia | Eutheria | Euarchontoglires | Primates | Haplorrhini | Catarrhini | Hominidae | Homo	mut	mut_47921	wt_39176	6	T	E	O00139.T78	IEPSPEEPPPPASSAK	IEPSPEEPPPPASSAK	71	False	False	CDK1,CDK2,CDK4,CDK5,MAPK1,MAPK14,MAPK3,MAPK8,MAPK9		10
O00139	KIF2A	Kinesin-like protein KIF2A	Homo sapiens (Human)	706	362	51.3	Eukaryota | Metazoa | Chordata | Craniata | Vertebrata | Euteleostomi | Mammalia | Eutheria | Euarchontoglires | Primates | Haplorrhini | Catarrhini | Hominidae | Homo	wt	wt_39176	mut_47921					IEPSPETPPPPASSAK	IEPSPETPPPPASSAK	71	False	False			11
O00139	KIF2A	Kinesin-like protein KIF2A	Homo sapiens (Human)	706	362	51.3	Eukaryota | Metazoa | Chordata | Craniata | Vertebrata | Euteleostomi | Mammalia | Eutheria | Euarchontoglires | Primates | Haplorrhini | Catarrhini | Hominidae | Homo	mut	mut_47920	wt_39175	2	T	E	O00139.T78	PEEPPPPASSAKVNKI	PEEPPPPASSAKVNKI	75	False	False	CDK1,CDK2,CDK4,CDK5,MAPK1,MAPK14,MAPK3,MAPK8,MAPK9		0
O00139	KIF2A	Kinesin-like protein KIF2A	Homo sapiens (Human)	706	362	51.3	Eukaryota | Metazoa | Chordata | Craniata | Vertebrata | Euteleostomi | Mammalia | Eutheria | Euarchontoglires | Primates | Haplorrhini | Catarrhini | Hominidae | Homo	wt	wt_39175	mut_47920					PETPPPPASSAKVNKI	PETPPPPASSAKVNKI	75	False	False			2
O00139	KIF2A	Kinesin-like protein KIF2A	Homo sapiens (Human)	706	362	51.3	Eukaryota | Metazoa | Chordata | Craniata | Vertebrata | Euteleostomi | Mammalia | Eutheria | Euarchontoglires | Primates | Haplorrhini | Catarrhini | Hominidae | Homo	mut	mut_47919	wt_39174	12	S	E	O00139.S140	SSAQQNGSVSDIEPVQ	SSAQQNGSVSDIEPVQ	127	False	False	CDK1,MAPK8		22
O00139	KIF2A	Kinesin-like protein KIF2A	Homo sapiens (Human)	706	362	51.3	Eukaryota | Metazoa | Chordata | Craniata | Vertebrata | Euteleostomi | Mammalia | Eutheria | Euarchontoglires | Primates | Haplorrhini | Catarrhini | Hominidae | Homo	wt	wt_39174	mut_47919					SSAQQNGSVSDISPVQ	SSAQQNGSVSDISPVQ	127	False	False			48
O00139	KIF2A	Kinesin-like protein KIF2A	Homo sapiens (Human)	706	362	51.3	Eukaryota | Metazoa | Chordata | Craniata | Vertebrata | Euteleostomi | Mammalia | Eutheria | Euarchontoglires | Primates | Haplorrhini | Catarrhini | Hominidae | Homo	mut	mut_47916	wt_39171	8	S	E	O00139.S140	QNGSVSDIEPVQAAKK	QNGSVSDIEPVQAAKK	131	False	False	CDK1,MAPK8		3
O00139	KIF2A	Kinesin-like protein KIF2A	Homo sapiens (Human)	706	362	51.3	Eukaryota | Metazoa | Chordata | Craniata | Vertebrata | Euteleostomi | Mammalia | Eutheria | Euarchontoglires | Primates | Haplorrhini | Catarrhini | Hominidae | Homo	wt	wt_39171	mut_47916					QNGSVSDISPVQAAKK	QNGSVSDISPVQAAKK	131	False	False			5
O00139	KIF2A	Kinesin-like protein KIF2A	Homo sapiens (Human)	706	362	51.3	Eukaryota | Metazoa | Chordata | Craniata | Vertebrata | Euteleostomi | Mammalia | Eutheria | Euarchontoglires | Primates | Haplorrhini | Catarrhini | Hominidae | Homo	mut	mut_47917	wt_39172	4	S	E	O00139.S140	VSDIEPVQAAKKEFGP	VSDIEPVQAAKKEFGP	135	False	False	CDK1,MAPK8		9
O00139	KIF2A	Kinesin-like protein KIF2A	Homo sapiens (Human)	706	362	51.3	Eukaryota | Metazoa | Chordata | Craniata | Vertebrata | Euteleostomi | Mammalia | Eutheria | Euarchontoglires | Primates | Haplorrhini | Catarrhini | Hominidae | Homo	wt	wt_39172	mut_47917					VSDISPVQAAKKEFGP	VSDISPVQAAKKEFGP	135	False	False			2
O00139	KIF2A	Kinesin-like protein KIF2A	Homo sapiens (Human)	706	362	51.3	Eukaryota | Metazoa | Chordata | Craniata | Vertebrata | Euteleostomi | Mammalia | Eutheria | Euarchontoglires | Primates | Haplorrhini | Catarrhini | Hominidae | Homo	mut	mut_47918	wt_39173	0	S	E	O00139.S140	EPVQAAKKEFGPPSRR	EPVQAAKKEFGPPSRR	139	False	False	CDK1,MAPK8		31
O00139	KIF2A	Kinesin-like protein KIF2A	Homo sapiens (Human)	706	362	51.3	Eukaryota | Metazoa | Chordata | Craniata | Vertebrata | Euteleostomi | Mammalia | Eutheria | Euarchontoglires | Primates | Haplorrhini | Catarrhini | Hominidae | Homo	wt	wt_39173	mut_47918					SPVQAAKKEFGPPSRR	SPVQAAKKEFGPPSRR	139	False	False			11
O00141	SGK1	Serine/threonine-protein kinase Sgk1	Homo sapiens (Human)	431	91	21.1	Eukaryota | Metazoa | Chordata | Craniata | Vertebrata | Euteleostomi | Mammalia | Eutheria | Euarchontoglires | Primates | Haplorrhini | Catarrhini | Hominidae | Homo	mut	mut_06614	wt_05472	5	S	E	O00141.S74	MNANPEPPPSPSQQIN	MNANPEPPPSPSQQIN	68	False	False	CDK1,CDK2,CDK4,MAPK1,MAPK14,MAPK3,MAPK8		1
O00141	SGK1	Serine/threonine-protein kinase Sgk1	Homo sapiens (Human)	431	91	21.1	Eukaryota | Metazoa | Chordata | Craniata | Vertebrata | Euteleostomi | Mammalia | Eutheria | Euarchontoglires | Primates | Haplorrhini | Catarrhini | Hominidae | Homo	mut	mut_06619	wt_05472	9	S	E	O00141.S78	MNANPSPPPEPSQQIN	MNANPSPPPEPSQQIN	68	False	False	CDK1,CDK2,CDK5,HIPK2,MAPK1,MAPK14,MAPK3,MAPK8		1
O00141	SGK1	Serine/threonine-protein kinase Sgk1	Homo sapiens (Human)	431	91	21.1	Eukaryota | Metazoa | Chordata | Craniata | Vertebrata | Euteleostomi | Mammalia | Eutheria | Euarchontoglires | Primates | Haplorrhini | Catarrhini | Hominidae | Homo	wt	wt_05472	mut_06614;mut_06619					MNANPSPPPSPSQQIN	MNANPSPPPSPSQQIN	68	False	False			5
O00141	SGK1	Serine/threonine-protein kinase Sgk1	Homo sapiens (Human)	431	91	21.1	Eukaryota | Metazoa | Chordata | Craniata | Vertebrata | Euteleostomi | Mammalia | Eutheria | Euarchontoglires | Primates | Haplorrhini | Catarrhini | Hominidae | Homo	mut	mut_06615	wt_05473	3	S	E	O00141.S74	ANPEPPPSPSQQINLG	ANPEPPPSPSQQINLG	70	False	False	CDK1,CDK2,CDK4,MAPK1,MAPK14,MAPK3,MAPK8		0
O00141	SGK1	Serine/threonine-protein kinase Sgk1	Homo sapiens (Human)	431	91	21.1	Eukaryota | Metazoa | Chordata | Craniata | Vertebrata | Euteleostomi | Mammalia | Eutheria | Euarchontoglires | Primates | Haplorrhini | Catarrhini | Hominidae | Homo	mut	mut_06620	wt_05473	7	S	E	O00141.S78	ANPSPPPEPSQQINLG	ANPSPPPEPSQQINLG	70	False	False	CDK1,CDK2,CDK5,HIPK2,MAPK1,MAPK14,MAPK3,MAPK8		3
O00141	SGK1	Serine/threonine-protein kinase Sgk1	Homo sapiens (Human)	431	91	21.1	Eukaryota | Metazoa | Chordata | Craniata | Vertebrata | Euteleostomi | Mammalia | Eutheria | Euarchontoglires | Primates | Haplorrhini | Catarrhini | Hominidae | Homo	wt	wt_05473	mut_06615;mut_06620					ANPSPPPSPSQQINLG	ANPSPPPSPSQQINLG	70	False	False			1
O00141	SGK1	Serine/threonine-protein kinase Sgk1	Homo sapiens (Human)	431	91	21.1	Eukaryota | Metazoa | Chordata | Craniata | Vertebrata | Euteleostomi | Mammalia | Eutheria | Euarchontoglires | Primates | Haplorrhini | Catarrhini | Hominidae | Homo	mut	mut_06616	wt_05468	10	S	E	O00141.S397	PEFTEEPVPNEIGKSP	PEFTEEPVPNEIGKSP	386	False	False			0
O00141	SGK1	Serine/threonine-protein kinase Sgk1	Homo sapiens (Human)	431	91	21.1	Eukaryota | Metazoa | Chordata | Craniata | Vertebrata | Euteleostomi | Mammalia | Eutheria | Euarchontoglires | Primates | Haplorrhini | Catarrhini | Hominidae | Homo	mut	mut_06610	wt_05468	14	S	E	O00141.S401	PEFTEEPVPNSIGKEP	PEFTEEPVPNSIGKEP	386	False	False	CDK1,MAPK8		3
O00141	SGK1	Serine/threonine-protein kinase Sgk1	Homo sapiens (Human)	431	91	21.1	Eukaryota | Metazoa | Chordata | Craniata | Vertebrata | Euteleostomi | Mammalia | Eutheria | Euarchontoglires | Primates | Haplorrhini | Catarrhini | Hominidae | Homo	wt	wt_05468	mut_06610;mut_06616					PEFTEEPVPNSIGKSP	PEFTEEPVPNSIGKSP	386	False	False			0
O00141	SGK1	Serine/threonine-protein kinase Sgk1	Homo sapiens (Human)	431	91	21.1	Eukaryota | Metazoa | Chordata | Craniata | Vertebrata | Euteleostomi | Mammalia | Eutheria | Euarchontoglires | Primates | Haplorrhini | Catarrhini | Hominidae | Homo	mut	mut_06618	wt_05470	6	S	E	O00141.S397	EEPVPNEIGKSPDSVL	EEPVPNEIGKSPDSVL	390	False	False			24
O00141	SGK1	Serine/threonine-protein kinase Sgk1	Homo sapiens (Human)	431	91	21.1	Eukaryota | Metazoa | Chordata | Craniata | Vertebrata | Euteleostomi | Mammalia | Eutheria | Euarchontoglires | Primates | Haplorrhini | Catarrhini | Hominidae | Homo	mut	mut_06612	wt_05470	10	S	E	O00141.S401	EEPVPNSIGKEPDSVL	EEPVPNSIGKEPDSVL	390	False	False	CDK1,MAPK8		51
O00141	SGK1	Serine/threonine-protein kinase Sgk1	Homo sapiens (Human)	431	91	21.1	Eukaryota | Metazoa | Chordata | Craniata | Vertebrata | Euteleostomi | Mammalia | Eutheria | Euarchontoglires | Primates | Haplorrhini | Catarrhini | Hominidae | Homo	wt	wt_05470	mut_06612;mut_06618					EEPVPNSIGKSPDSVL	EEPVPNSIGKSPDSVL	390	False	False			36
O00141	SGK1	Serine/threonine-protein kinase Sgk1	Homo sapiens (Human)	431	91	21.1	Eukaryota | Metazoa | Chordata | Craniata | Vertebrata | Euteleostomi | Mammalia | Eutheria | Euarchontoglires | Primates | Haplorrhini | Catarrhini | Hominidae | Homo	mut	mut_06617	wt_05469	2	S	E	O00141.S397	PNEIGKSPDSVLVTAS	PNEIGKSPDSVLVTAS	394	False	False			6
O00141	SGK1	Serine/threonine-protein kinase Sgk1	Homo sapiens (Human)	431	91	21.1	Eukaryota | Metazoa | Chordata | Craniata | Vertebrata | Euteleostomi | Mammalia | Eutheria | Euarchontoglires | Primates | Haplorrhini | Catarrhini | Hominidae | Homo	mut	mut_06611	wt_05469	6	S	E	O00141.S401	PNSIGKEPDSVLVTAS	PNSIGKEPDSVLVTAS	394	False	False	CDK1,MAPK8		9
O00141	SGK1	Serine/threonine-protein kinase Sgk1	Homo sapiens (Human)	431	91	21.1	Eukaryota | Metazoa | Chordata | Craniata | Vertebrata | Euteleostomi | Mammalia | Eutheria | Euarchontoglires | Primates | Haplorrhini | Catarrhini | Hominidae | Homo	wt	wt_05469	mut_06611;mut_06617					PNSIGKSPDSVLVTAS	PNSIGKSPDSVLVTAS	394	False	False			14
O00141	SGK1	Serine/threonine-protein kinase Sgk1	Homo sapiens (Human)	431	91	21.1	Eukaryota | Metazoa | Chordata | Craniata | Vertebrata | Euteleostomi | Mammalia | Eutheria | Euarchontoglires | Primates | Haplorrhini | Catarrhini | Hominidae | Homo	mut	mut_06613	wt_05471	2	S	E	O00141.S401	GKEPDSVLVTASVKEA	GKEPDSVLVTASVKEA	398	False	False	CDK1,MAPK8		7
O00141	SGK1	Serine/threonine-protein kinase Sgk1	Homo sapiens (Human)	431	91	21.1	Eukaryota | Metazoa | Chordata | Craniata | Vertebrata | Euteleostomi | Mammalia | Eutheria | Euarchontoglires | Primates | Haplorrhini | Catarrhini | Hominidae | Homo	wt	wt_05471	mut_06613					GKSPDSVLVTASVKEA	GKSPDSVLVTASVKEA	398	False	False			1
O00148	DDX39A	ATP-dependent RNA helicase DDX39A	Homo sapiens (Human)	427	38	8.9	Eukaryota | Metazoa | Chordata | Craniata | Vertebrata | Euteleostomi | Mammalia | Eutheria | Euarchontoglires | Primates | Haplorrhini | Catarrhini | Hominidae | Homo	mut	mut_41230	wt_33737	12	S	E	O00148.S40	APPKKDIKGSYVEIHS	APPKKDIKGSYVEIHS	27	False	False			0
O00148	DDX39A	ATP-dependent RNA helicase DDX39A	Homo sapiens (Human)	427	38	8.9	Eukaryota | Metazoa | Chordata | Craniata | Vertebrata | Euteleostomi | Mammalia | Eutheria | Euarchontoglires | Primates | Haplorrhini | Catarrhini | Hominidae | Homo	wt	wt_33737	mut_41230					APPKKDIKGSYVSIHS	APPKKDIKGSYVSIHS	27	False	False			2
O00148	DDX39A	ATP-dependent RNA helicase DDX39A	Homo sapiens (Human)	427	38	8.9	Eukaryota | Metazoa | Chordata | Craniata | Vertebrata | Euteleostomi | Mammalia | Eutheria | Euarchontoglires | Primates | Haplorrhini | Catarrhini | Hominidae | Homo	mut	mut_41231	wt_33738	8	S	E	O00148.S40	KDIKGSYVEIHSSGFR	KDIKGSYVEIHSSGFR	31	False	False			3
O00148	DDX39A	ATP-dependent RNA helicase DDX39A	Homo sapiens (Human)	427	38	8.9	Eukaryota | Metazoa | Chordata | Craniata | Vertebrata | Euteleostomi | Mammalia | Eutheria | Euarchontoglires | Primates | Haplorrhini | Catarrhini | Hominidae | Homo	wt	wt_33738	mut_41231					KDIKGSYVSIHSSGFR	KDIKGSYVSIHSSGFR	31	False	False			4
O00151	PDLIM1	PDZ and LIM domain protein 1	Homo sapiens (Human)	329	223	67.8	Eukaryota | Metazoa | Chordata | Craniata | Vertebrata | Euteleostomi | Mammalia | Eutheria | Euarchontoglires | Primates | Haplorrhini | Catarrhini | Hominidae | Homo	mut	mut_27758	wt_22883	9	S	E	O00151.S90	VARSEHKVWEPLVTEE	VARSEHKVWEPLVTEE	80	False	False	CDK1,MAPK8		3
O00151	PDLIM1	PDZ and LIM domain protein 1	Homo sapiens (Human)	329	223	67.8	Eukaryota | Metazoa | Chordata | Craniata | Vertebrata | Euteleostomi | Mammalia | Eutheria | Euarchontoglires | Primates | Haplorrhini | Catarrhini | Hominidae | Homo	wt	wt_22883	mut_27758					VARSEHKVWSPLVTEE	VARSEHKVWSPLVTEE	80	False	False			15
O00151	PDLIM1	PDZ and LIM domain protein 1	Homo sapiens (Human)	329	223	67.8	Eukaryota | Metazoa | Chordata | Craniata | Vertebrata | Euteleostomi | Mammalia | Eutheria | Euarchontoglires | Primates | Haplorrhini | Catarrhini | Hominidae | Homo	mut	mut_27760	wt_22885	5	S	E	O00151.S90	EHKVWEPLVTEEGKRH	EHKVWEPLVTEEGKRH	84	False	False	CDK1,MAPK8		19
O00151	PDLIM1	PDZ and LIM domain protein 1	Homo sapiens (Human)	329	223	67.8	Eukaryota | Metazoa | Chordata | Craniata | Vertebrata | Euteleostomi | Mammalia | Eutheria | Euarchontoglires | Primates | Haplorrhini | Catarrhini | Hominidae | Homo	wt	wt_22885	mut_27760					EHKVWSPLVTEEGKRH	EHKVWSPLVTEEGKRH	84	False	False			23
O00151	PDLIM1	PDZ and LIM domain protein 1	Homo sapiens (Human)	329	223	67.8	Eukaryota | Metazoa | Chordata | Craniata | Vertebrata | Euteleostomi | Mammalia | Eutheria | Euarchontoglires | Primates | Haplorrhini | Catarrhini | Hominidae | Homo	mut	mut_27759	wt_22884	1	S	E	O00151.S90	WEPLVTEEGKRHPYKM	WEPLVTEEGKRHPYKM	88	False	False	CDK1,MAPK8		6
O00151	PDLIM1	PDZ and LIM domain protein 1	Homo sapiens (Human)	329	223	67.8	Eukaryota | Metazoa | Chordata | Craniata | Vertebrata | Euteleostomi | Mammalia | Eutheria | Euarchontoglires | Primates | Haplorrhini | Catarrhini | Hominidae | Homo	wt	wt_22884	mut_27759					WSPLVTEEGKRHPYKM	WSPLVTEEGKRHPYKM	88	False	False			2
O00151	PDLIM1	PDZ and LIM domain protein 1	Homo sapiens (Human)	329	223	67.8	Eukaryota | Metazoa | Chordata | Craniata | Vertebrata | Euteleostomi | Mammalia | Eutheria | Euarchontoglires | Primates | Haplorrhini | Catarrhini | Hominidae | Homo	mut	mut_27767	wt_22892	13	S	E	O00151.S130	GSAHNRSAMPFTAEPA	GSAHNRSAMPFTAEPA	116	False	False	CDK1,CDK2,MAPK1,MAPK14,MAPK3,MAPK8		2
O00151	PDLIM1	PDZ and LIM domain protein 1	Homo sapiens (Human)	329	223	67.8	Eukaryota | Metazoa | Chordata | Craniata | Vertebrata | Euteleostomi | Mammalia | Eutheria | Euarchontoglires | Primates | Haplorrhini | Catarrhini | Hominidae | Homo	wt	wt_22892	mut_27767					GSAHNRSAMPFTASPA	GSAHNRSAMPFTASPA	116	False	False			3
O00151	PDLIM1	PDZ and LIM domain protein 1	Homo sapiens (Human)	329	223	67.8	Eukaryota | Metazoa | Chordata | Craniata | Vertebrata | Euteleostomi | Mammalia | Eutheria | Euarchontoglires | Primates | Haplorrhini | Catarrhini | Hominidae | Homo	mut	mut_27764	wt_22889	9	S	E	O00151.S130	NRSAMPFTAEPASSTT	NRSAMPFTAEPASSTT	120	False	False	CDK1,CDK2,MAPK1,MAPK14,MAPK3,MAPK8		55
O00151	PDLIM1	PDZ and LIM domain protein 1	Homo sapiens (Human)	329	223	67.8	Eukaryota | Metazoa | Chordata | Craniata | Vertebrata | Euteleostomi | Mammalia | Eutheria | Euarchontoglires | Primates | Haplorrhini | Catarrhini | Hominidae | Homo	wt	wt_22889	mut_27764					NRSAMPFTASPASSTT	NRSAMPFTASPASSTT	120	False	False			19
O00151	PDLIM1	PDZ and LIM domain protein 1	Homo sapiens (Human)	329	223	67.8	Eukaryota | Metazoa | Chordata | Craniata | Vertebrata | Euteleostomi | Mammalia | Eutheria | Euarchontoglires | Primates | Haplorrhini | Catarrhini | Hominidae | Homo	mut	mut_27765	wt_22890	5	S	E	O00151.S130	MPFTAEPASSTTARVI	MPFTAEPASSTTARVI	124	False	False	CDK1,CDK2,MAPK1,MAPK14,MAPK3,MAPK8		44
O00151	PDLIM1	PDZ and LIM domain protein 1	Homo sapiens (Human)	329	223	67.8	Eukaryota | Metazoa | Chordata | Craniata | Vertebrata | Euteleostomi | Mammalia | Eutheria | Euarchontoglires | Primates | Haplorrhini | Catarrhini | Hominidae | Homo	wt	wt_22890	mut_27765					MPFTASPASSTTARVI	MPFTASPASSTTARVI	124	False	False			75
O00151	PDLIM1	PDZ and LIM domain protein 1	Homo sapiens (Human)	329	223	67.8	Eukaryota | Metazoa | Chordata | Craniata | Vertebrata | Euteleostomi | Mammalia | Eutheria | Euarchontoglires | Primates | Haplorrhini | Catarrhini | Hominidae | Homo	mut	mut_27766	wt_22891	1	S	E	O00151.S130	AEPASSTTARVITNQY	AEPASSTTARVITNQY	128	False	False	CDK1,CDK2,MAPK1,MAPK14,MAPK3,MAPK8		39
O00151	PDLIM1	PDZ and LIM domain protein 1	Homo sapiens (Human)	329	223	67.8	Eukaryota | Metazoa | Chordata | Craniata | Vertebrata | Euteleostomi | Mammalia | Eutheria | Euarchontoglires | Primates | Haplorrhini | Catarrhini | Hominidae | Homo	wt	wt_22891	mut_27766					ASPASSTTARVITNQY	ASPASSTTARVITNQY	128	False	False			66
O00151	PDLIM1	PDZ and LIM domain protein 1	Homo sapiens (Human)	329	223	67.8	Eukaryota | Metazoa | Chordata | Craniata | Vertebrata | Euteleostomi | Mammalia | Eutheria | Euarchontoglires | Primates | Haplorrhini | Catarrhini | Hominidae | Homo	mut	mut_27763	wt_22888	7	T	E	O00151.T316	KHARERVEPPEGYEVV	KHARERVEPPEGYEVV	308	False	False	CDK1,MAPK8		6
O00151	PDLIM1	PDZ and LIM domain protein 1	Homo sapiens (Human)	329	223	67.8	Eukaryota | Metazoa | Chordata | Craniata | Vertebrata | Euteleostomi | Mammalia | Eutheria | Euarchontoglires | Primates | Haplorrhini | Catarrhini | Hominidae | Homo	wt	wt_22888	mut_27763					KHARERVTPPEGYEVV	KHARERVTPPEGYEVV	308	False	False			8
O00151	PDLIM1	PDZ and LIM domain protein 1	Homo sapiens (Human)	329	223	67.8	Eukaryota | Metazoa | Chordata | Craniata | Vertebrata | Euteleostomi | Mammalia | Eutheria | Euarchontoglires | Primates | Haplorrhini | Catarrhini | Hominidae | Homo	mut	mut_27761	wt_22886	3	T	E	O00151.T316	ERVEPPEGYEVVTVFP	ERVEPPEGYEVVTVFP	312	False	False	CDK1,MAPK8		39
O00151	PDLIM1	PDZ and LIM domain protein 1	Homo sapiens (Human)	329	223	67.8	Eukaryota | Metazoa | Chordata | Craniata | Vertebrata | Euteleostomi | Mammalia | Eutheria | Euarchontoglires | Primates | Haplorrhini | Catarrhini | Hominidae | Homo	wt	wt_22886	mut_27761					ERVTPPEGYEVVTVFP	ERVTPPEGYEVVTVFP	312	False	False			43
O00151	PDLIM1	PDZ and LIM domain protein 1	Homo sapiens (Human)	329	223	67.8	Eukaryota | Metazoa | Chordata | Craniata | Vertebrata | Euteleostomi | Mammalia | Eutheria | Euarchontoglires | Primates | Haplorrhini | Catarrhini | Hominidae | Homo	mut	mut_27762	wt_22887	2	T	E	O00151.T316	RVEPPEGYEVVTVFPK	RVEPPEGYEVVTVFPK	313	False	True	CDK1,MAPK8		19
O00151	PDLIM1	PDZ and LIM domain protein 1	Homo sapiens (Human)	329	223	67.8	Eukaryota | Metazoa | Chordata | Craniata | Vertebrata | Euteleostomi | Mammalia | Eutheria | Euarchontoglires | Primates | Haplorrhini | Catarrhini | Hominidae | Homo	wt	wt_22887	mut_27762					RVTPPEGYEVVTVFPK	RVTPPEGYEVVTVFPK	313	False	True			18
O00161	SNAP23	Synaptosomal-associated protein 23	Homo sapiens (Human)	211	182	86.3	Eukaryota | Metazoa | Chordata | Craniata | Vertebrata | Euteleostomi | Mammalia | Eutheria | Euarchontoglires | Primates | Haplorrhini | Catarrhini | Hominidae | Homo	mut	mut_03300	wt_02737	12	S	E	O00161.S20	EIQQRAHQITDEELES	EIQQRAHQITDEELES	7	False	False			1
O00161	SNAP23	Synaptosomal-associated protein 23	Homo sapiens (Human)	211	182	86.3	Eukaryota | Metazoa | Chordata | Craniata | Vertebrata | Euteleostomi | Mammalia | Eutheria | Euarchontoglires | Primates | Haplorrhini | Catarrhini | Hominidae | Homo	wt	wt_02737	mut_03300					EIQQRAHQITDESLES	EIQQRAHQITDESLES	7	False	False			2
O00161	SNAP23	Synaptosomal-associated protein 23	Homo sapiens (Human)	211	182	86.3	Eukaryota | Metazoa | Chordata | Craniata | Vertebrata | Euteleostomi | Mammalia | Eutheria | Euarchontoglires | Primates | Haplorrhini | Catarrhini | Hominidae | Homo	mut	mut_03299	wt_02736	8	S	E	O00161.S20	RAHQITDEELESTRRI	RAHQITDEELESTRRI	11	False	False			28
O00161	SNAP23	Synaptosomal-associated protein 23	Homo sapiens (Human)	211	182	86.3	Eukaryota | Metazoa | Chordata | Craniata | Vertebrata | Euteleostomi | Mammalia | Eutheria | Euarchontoglires | Primates | Haplorrhini | Catarrhini | Hominidae | Homo	wt	wt_02736	mut_03299					RAHQITDESLESTRRI	RAHQITDESLESTRRI	11	False	False			30
O00161	SNAP23	Synaptosomal-associated protein 23	Homo sapiens (Human)	211	182	86.3	Eukaryota | Metazoa | Chordata | Craniata | Vertebrata | Euteleostomi | Mammalia | Eutheria | Euarchontoglires | Primates | Haplorrhini | Catarrhini | Hominidae | Homo	mut	mut_03297	wt_02735	4	S	E	O00161.S20	ITDEELESTRRILGLA	ITDEELESTRRILGLA	15	False	False			1
O00161	SNAP23	Synaptosomal-associated protein 23	Homo sapiens (Human)	211	182	86.3	Eukaryota | Metazoa | Chordata | Craniata | Vertebrata | Euteleostomi | Mammalia | Eutheria | Euarchontoglires | Primates | Haplorrhini | Catarrhini | Hominidae | Homo	wt	wt_02735	mut_03297					ITDESLESTRRILGLA	ITDESLESTRRILGLA	15	False	False			1
O00161	SNAP23	Synaptosomal-associated protein 23	Homo sapiens (Human)	211	182	86.3	Eukaryota | Metazoa | Chordata | Craniata | Vertebrata | Euteleostomi | Mammalia | Eutheria | Euarchontoglires | Primates | Haplorrhini | Catarrhini | Hominidae | Homo	mut	mut_03298	wt_02733	0	S	E	O00161.S20	ELESTRRILGLAIESQ	ELESTRRILGLAIESQ	19	False	False			5
O00161	SNAP23	Synaptosomal-associated protein 23	Homo sapiens (Human)	211	182	86.3	Eukaryota | Metazoa | Chordata | Craniata | Vertebrata | Euteleostomi | Mammalia | Eutheria | Euarchontoglires | Primates | Haplorrhini | Catarrhini | Hominidae | Homo	mut	mut_03295	wt_02733	14	S	E	O00161.S34	SLESTRRILGLAIEEQ	SLESTRRILGLAIEEQ	19	False	False	ATM,ATR		3
O00161	SNAP23	Synaptosomal-associated protein 23	Homo sapiens (Human)	211	182	86.3	Eukaryota | Metazoa | Chordata | Craniata | Vertebrata | Euteleostomi | Mammalia | Eutheria | Euarchontoglires | Primates | Haplorrhini | Catarrhini | Hominidae | Homo	wt	wt_02733	mut_03295;mut_03298					SLESTRRILGLAIESQ	SLESTRRILGLAIESQ	19	False	False			5
O00161	SNAP23	Synaptosomal-associated protein 23	Homo sapiens (Human)	211	182	86.3	Eukaryota | Metazoa | Chordata | Craniata | Vertebrata | Euteleostomi | Mammalia | Eutheria | Euarchontoglires | Primates | Haplorrhini | Catarrhini | Hominidae | Homo	mut	mut_03296	wt_02734	10	S	E	O00161.S34	TRRILGLAIEEQDAGI	TRRILGLAIEEQDAGI	23	False	False	ATM,ATR		18
O00161	SNAP23	Synaptosomal-associated protein 23	Homo sapiens (Human)	211	182	86.3	Eukaryota | Metazoa | Chordata | Craniata | Vertebrata | Euteleostomi | Mammalia | Eutheria | Euarchontoglires | Primates | Haplorrhini | Catarrhini | Hominidae | Homo	wt	wt_02734	mut_03296					TRRILGLAIESQDAGI	TRRILGLAIESQDAGI	23	False	False			25
O00161	SNAP23	Synaptosomal-associated protein 23	Homo sapiens (Human)	211	182	86.3	Eukaryota | Metazoa | Chordata | Craniata | Vertebrata | Euteleostomi | Mammalia | Eutheria | Euarchontoglires | Primates | Haplorrhini | Catarrhini | Hominidae | Homo	mut	mut_03293	wt_02731	6	S	E	O00161.S34	LGLAIEEQDAGIKTIT	LGLAIEEQDAGIKTIT	27	False	False	ATM,ATR		1
O00161	SNAP23	Synaptosomal-associated protein 23	Homo sapiens (Human)	211	182	86.3	Eukaryota | Metazoa | Chordata | Craniata | Vertebrata | Euteleostomi | Mammalia | Eutheria | Euarchontoglires | Primates | Haplorrhini | Catarrhini | Hominidae | Homo	wt	wt_02731	mut_03293					LGLAIESQDAGIKTIT	LGLAIESQDAGIKTIT	27	False	False			0
O00161	SNAP23	Synaptosomal-associated protein 23	Homo sapiens (Human)	211	182	86.3	Eukaryota | Metazoa | Chordata | Craniata | Vertebrata | Euteleostomi | Mammalia | Eutheria | Euarchontoglires | Primates | Haplorrhini | Catarrhini | Hominidae | Homo	mut	mut_03294	wt_02732	2	S	E	O00161.S34	IEEQDAGIKTITMLDE	IEEQDAGIKTITMLDE	31	False	False	ATM,ATR		14
O00161	SNAP23	Synaptosomal-associated protein 23	Homo sapiens (Human)	211	182	86.3	Eukaryota | Metazoa | Chordata | Craniata | Vertebrata | Euteleostomi | Mammalia | Eutheria | Euarchontoglires | Primates | Haplorrhini | Catarrhini | Hominidae | Homo	wt	wt_02732	mut_03294					IESQDAGIKTITMLDE	IESQDAGIKTITMLDE	31	False	False			12
O00161	SNAP23	Synaptosomal-associated protein 23	Homo sapiens (Human)	211	182	86.3	Eukaryota | Metazoa | Chordata | Craniata | Vertebrata | Euteleostomi | Mammalia | Eutheria | Euarchontoglires | Primates | Haplorrhini | Catarrhini | Hominidae | Homo	mut	mut_03304	wt_02741	14	S	E	O00161.S110	GKAYKTTWGDGGENEP	GKAYKTTWGDGGENEP	95	False	False	CDK1,MAPK8		18
O00161	SNAP23	Synaptosomal-associated protein 23	Homo sapiens (Human)	211	182	86.3	Eukaryota | Metazoa | Chordata | Craniata | Vertebrata | Euteleostomi | Mammalia | Eutheria | Euarchontoglires | Primates | Haplorrhini | Catarrhini | Hominidae | Homo	wt	wt_02741	mut_03304					GKAYKTTWGDGGENSP	GKAYKTTWGDGGENSP	95	False	False			22
O00161	SNAP23	Synaptosomal-associated protein 23	Homo sapiens (Human)	211	182	86.3	Eukaryota | Metazoa | Chordata | Craniata | Vertebrata | Euteleostomi | Mammalia | Eutheria | Euarchontoglires | Primates | Haplorrhini | Catarrhini | Hominidae | Homo	mut	mut_03303	wt_02740	10	S	E	O00161.S110	KTTWGDGGENEPCNVV	KTTWGDGGENEPANVV	99	False	False	CDK1,MAPK8		54
O00161	SNAP23	Synaptosomal-associated protein 23	Homo sapiens (Human)	211	182	86.3	Eukaryota | Metazoa | Chordata | Craniata | Vertebrata | Euteleostomi | Mammalia | Eutheria | Euarchontoglires | Primates | Haplorrhini | Catarrhini | Hominidae | Homo	wt	wt_02740	mut_03303					KTTWGDGGENSPCNVV	KTTWGDGGENSPANVV	99	False	False			30
O00161	SNAP23	Synaptosomal-associated protein 23	Homo sapiens (Human)	211	182	86.3	Eukaryota | Metazoa | Chordata | Craniata | Vertebrata | Euteleostomi | Mammalia | Eutheria | Euarchontoglires | Primates | Haplorrhini | Catarrhini | Hominidae | Homo	mut	mut_03301	wt_02738	6	S	E	O00161.S110	GDGGENEPCNVVSKQP	GDGGENEPANVVSKQP	103	False	False	CDK1,MAPK8		18
O00161	SNAP23	Synaptosomal-associated protein 23	Homo sapiens (Human)	211	182	86.3	Eukaryota | Metazoa | Chordata | Craniata | Vertebrata | Euteleostomi | Mammalia | Eutheria | Euarchontoglires | Primates | Haplorrhini | Catarrhini | Hominidae | Homo	wt	wt_02738	mut_03301					GDGGENSPCNVVSKQP	GDGGENSPANVVSKQP	103	False	False			9
O00161	SNAP23	Synaptosomal-associated protein 23	Homo sapiens (Human)	211	182	86.3	Eukaryota | Metazoa | Chordata | Craniata | Vertebrata | Euteleostomi | Mammalia | Eutheria | Euarchontoglires | Primates | Haplorrhini | Catarrhini | Hominidae | Homo	mut	mut_03302	wt_02739	2	S	E	O00161.S110	ENEPCNVVSKQPGPVT	ENEPANVVSKQPGPVT	107	False	False	CDK1,MAPK8		7
O00161	SNAP23	Synaptosomal-associated protein 23	Homo sapiens (Human)	211	182	86.3	Eukaryota | Metazoa | Chordata | Craniata | Vertebrata | Euteleostomi | Mammalia | Eutheria | Euarchontoglires | Primates | Haplorrhini | Catarrhini | Hominidae | Homo	wt	wt_02739	mut_03302					ENSPCNVVSKQPGPVT	ENSPANVVSKQPGPVT	107	False	False			14
O00161	SNAP23	Synaptosomal-associated protein 23	Homo sapiens (Human)	211	182	86.3	Eukaryota | Metazoa | Chordata | Craniata | Vertebrata | Euteleostomi | Mammalia | Eutheria | Euarchontoglires | Primates | Haplorrhini | Catarrhini | Hominidae | Homo	mut	mut_03291	wt_02729	15	T	E	O00161.T144	QPTTGAASGGYIKRIE	QPTTGAASGGYIKRIE	128	False	False			4
O00161	SNAP23	Synaptosomal-associated protein 23	Homo sapiens (Human)	211	182	86.3	Eukaryota | Metazoa | Chordata | Craniata | Vertebrata | Euteleostomi | Mammalia | Eutheria | Euarchontoglires | Primates | Haplorrhini | Catarrhini | Hominidae | Homo	wt	wt_02729	mut_03291					QPTTGAASGGYIKRIT	QPTTGAASGGYIKRIT	128	False	False			4
O00161	SNAP23	Synaptosomal-associated protein 23	Homo sapiens (Human)	211	182	86.3	Eukaryota | Metazoa | Chordata | Craniata | Vertebrata | Euteleostomi | Mammalia | Eutheria | Euarchontoglires | Primates | Haplorrhini | Catarrhini | Hominidae | Homo	mut	mut_03292	wt_02730	11	T	E	O00161.T144	GAASGGYIKRIENDAR	GAASGGYIKRIENDAR	132	False	False			5
O00161	SNAP23	Synaptosomal-associated protein 23	Homo sapiens (Human)	211	182	86.3	Eukaryota | Metazoa | Chordata | Craniata | Vertebrata | Euteleostomi | Mammalia | Eutheria | Euarchontoglires | Primates | Haplorrhini | Catarrhini | Hominidae | Homo	wt	wt_02730	mut_03292					GAASGGYIKRITNDAR	GAASGGYIKRITNDAR	132	False	False			10
O00165	HAX1	HCLS1-associated protein X-1	Homo sapiens (Human)	279	223	79.9	Eukaryota | Metazoa | Chordata | Craniata | Vertebrata | Euteleostomi | Mammalia | Eutheria | Euarchontoglires | Primates | Haplorrhini | Catarrhini | Hominidae | Homo	mut	mut_05811	wt_04824	14	S	E	O00165.S189	MDPHPRTREDNDLDEQ	MDPHPRTREDNDLDEQ	174	False	False	ATM,ATR		11
O00165	HAX1	HCLS1-associated protein X-1	Homo sapiens (Human)	279	223	79.9	Eukaryota | Metazoa | Chordata | Craniata | Vertebrata | Euteleostomi | Mammalia | Eutheria | Euarchontoglires | Primates | Haplorrhini | Catarrhini | Hominidae | Homo	wt	wt_04824	mut_05811					MDPHPRTREDNDLDSQ	MDPHPRTREDNDLDSQ	174	False	False			6
O00165	HAX1	HCLS1-associated protein X-1	Homo sapiens (Human)	279	223	79.9	Eukaryota | Metazoa | Chordata | Craniata | Vertebrata | Euteleostomi | Mammalia | Eutheria | Euarchontoglires | Primates | Haplorrhini | Catarrhini | Hominidae | Homo	mut	mut_05809	wt_04820	10	S	E	O00165.S189	PRTREDNDLDEQVSQE	PRTREDNDLDEQVSQE	178	False	False	ATM,ATR		27
O00165	HAX1	HCLS1-associated protein X-1	Homo sapiens (Human)	279	223	79.9	Eukaryota | Metazoa | Chordata | Craniata | Vertebrata | Euteleostomi | Mammalia | Eutheria | Euarchontoglires | Primates | Haplorrhini | Catarrhini | Hominidae | Homo	mut	mut_05805	wt_04820	13	S	E	O00165.S192	PRTREDNDLDSQVEQE	PRTREDNDLDSQVEQE	178	False	False	ATM,ATR		34
O00165	HAX1	HCLS1-associated protein X-1	Homo sapiens (Human)	279	223	79.9	Eukaryota | Metazoa | Chordata | Craniata | Vertebrata | Euteleostomi | Mammalia | Eutheria | Euarchontoglires | Primates | Haplorrhini | Catarrhini | Hominidae | Homo	wt	wt_04820	mut_05805;mut_05809					PRTREDNDLDSQVSQE	PRTREDNDLDSQVSQE	178	False	False			42
O00165	HAX1	HCLS1-associated protein X-1	Homo sapiens (Human)	279	223	79.9	Eukaryota | Metazoa | Chordata | Craniata | Vertebrata | Euteleostomi | Mammalia | Eutheria | Euarchontoglires | Primates | Haplorrhini | Catarrhini | Hominidae | Homo	mut	mut_05810	wt_04822	6	S	E	O00165.S189	EDNDLDEQVSQEGLGP	EDNDLDEQVSQEGLGP	182	False	False	ATM,ATR		11
O00165	HAX1	HCLS1-associated protein X-1	Homo sapiens (Human)	279	223	79.9	Eukaryota | Metazoa | Chordata | Craniata | Vertebrata | Euteleostomi | Mammalia | Eutheria | Euarchontoglires | Primates | Haplorrhini | Catarrhini | Hominidae | Homo	mut	mut_05807	wt_04822	9	S	E	O00165.S192	EDNDLDSQVEQEGLGP	EDNDLDSQVEQEGLGP	182	False	False	ATM,ATR		11
O00165	HAX1	HCLS1-associated protein X-1	Homo sapiens (Human)	279	223	79.9	Eukaryota | Metazoa | Chordata | Craniata | Vertebrata | Euteleostomi | Mammalia | Eutheria | Euarchontoglires | Primates | Haplorrhini | Catarrhini | Hominidae | Homo	wt	wt_04822	mut_05807;mut_05810					EDNDLDSQVSQEGLGP	EDNDLDSQVSQEGLGP	182	False	False			6
O00165	HAX1	HCLS1-associated protein X-1	Homo sapiens (Human)	279	223	79.9	Eukaryota | Metazoa | Chordata | Craniata | Vertebrata | Euteleostomi | Mammalia | Eutheria | Euarchontoglires | Primates | Haplorrhini | Catarrhini | Hominidae | Homo	mut	mut_05812	wt_04821	2	S	E	O00165.S189	LDEQVSQEGLGPVLQP	LDEQVSQEGLGPVLQP	186	False	False	ATM,ATR		18
O00165	HAX1	HCLS1-associated protein X-1	Homo sapiens (Human)	279	223	79.9	Eukaryota | Metazoa | Chordata | Craniata | Vertebrata | Euteleostomi | Mammalia | Eutheria | Euarchontoglires | Primates | Haplorrhini | Catarrhini | Hominidae | Homo	mut	mut_05806	wt_04821	5	S	E	O00165.S192	LDSQVEQEGLGPVLQP	LDSQVEQEGLGPVLQP	186	False	False	ATM,ATR		13
O00165	HAX1	HCLS1-associated protein X-1	Homo sapiens (Human)	279	223	79.9	Eukaryota | Metazoa | Chordata | Craniata | Vertebrata | Euteleostomi | Mammalia | Eutheria | Euarchontoglires | Primates | Haplorrhini | Catarrhini | Hominidae | Homo	wt	wt_04821	mut_05806;mut_05812					LDSQVSQEGLGPVLQP	LDSQVSQEGLGPVLQP	186	False	False			31
O00165	HAX1	HCLS1-associated protein X-1	Homo sapiens (Human)	279	223	79.9	Eukaryota | Metazoa | Chordata | Craniata | Vertebrata | Euteleostomi | Mammalia | Eutheria | Euarchontoglires | Primates | Haplorrhini | Catarrhini | Hominidae | Homo	mut	mut_05808	wt_04823	1	S	E	O00165.S192	VEQEGLGPVLQPQPKS	VEQEGLGPVLQPQPKS	190	False	False	ATM,ATR		3
O00165	HAX1	HCLS1-associated protein X-1	Homo sapiens (Human)	279	223	79.9	Eukaryota | Metazoa | Chordata | Craniata | Vertebrata | Euteleostomi | Mammalia | Eutheria | Euarchontoglires | Primates | Haplorrhini | Catarrhini | Hominidae | Homo	wt	wt_04823	mut_05808					VSQEGLGPVLQPQPKS	VSQEGLGPVLQPQPKS	190	False	False			1
O00170	AIP	AH receptor-interacting protein	Homo sapiens (Human)	330	67	20.3	Eukaryota | Metazoa | Chordata | Craniata | Vertebrata | Euteleostomi | Mammalia | Eutheria | Euarchontoglires | Primates | Haplorrhini | Catarrhini | Hominidae | Homo	mut	mut_07756	wt_06432	3	S	E	O00170.S43	TLHEDDEGTVLDDSRA	TLHEDDEGTVLDDSRA	39	False	False			35
O00170	AIP	AH receptor-interacting protein	Homo sapiens (Human)	330	67	20.3	Eukaryota | Metazoa | Chordata | Craniata | Vertebrata | Euteleostomi | Mammalia | Eutheria | Euarchontoglires | Primates | Haplorrhini | Catarrhini | Hominidae | Homo	wt	wt_06432	mut_07756					TLHSDDEGTVLDDSRA	TLHSDDEGTVLDDSRA	39	False	False			46
O00178	GTPBP1	GTP-binding protein 1	Homo sapiens (Human)	669	275	41.1	Eukaryota | Metazoa | Chordata | Craniata | Vertebrata | Euteleostomi | Mammalia | Eutheria | Euarchontoglires | Primates | Haplorrhini | Catarrhini | Hominidae | Homo	mut	mut_25231	wt_20872	14	S	E	O00178.S580	AVGTITKLLQTTNNEP	AVGTITKLLQTTNNEP	565	False	False	CDK1,MAPK8		15
O00178	GTPBP1	GTP-binding protein 1	Homo sapiens (Human)	669	275	41.1	Eukaryota | Metazoa | Chordata | Craniata | Vertebrata | Euteleostomi | Mammalia | Eutheria | Euarchontoglires | Primates | Haplorrhini | Catarrhini | Hominidae | Homo	wt	wt_20872	mut_25231					AVGTITKLLQTTNNSP	AVGTITKLLQTTNNSP	565	False	False			14
O00178	GTPBP1	GTP-binding protein 1	Homo sapiens (Human)	669	275	41.1	Eukaryota | Metazoa | Chordata | Craniata | Vertebrata | Euteleostomi | Mammalia | Eutheria | Euarchontoglires | Primates | Haplorrhini | Catarrhini | Hominidae | Homo	mut	mut_25230	wt_20871	10	S	E	O00178.S580	ITKLLQTTNNEPMNSK	ITKLLQTTNNEPMNSK	569	False	False	CDK1,MAPK8		1
O00178	GTPBP1	GTP-binding protein 1	Homo sapiens (Human)	669	275	41.1	Eukaryota | Metazoa | Chordata | Craniata | Vertebrata | Euteleostomi | Mammalia | Eutheria | Euarchontoglires | Primates | Haplorrhini | Catarrhini | Hominidae | Homo	wt	wt_20871	mut_25230					ITKLLQTTNNSPMNSK	ITKLLQTTNNSPMNSK	569	False	False			2
O00178	GTPBP1	GTP-binding protein 1	Homo sapiens (Human)	669	275	41.1	Eukaryota | Metazoa | Chordata | Craniata | Vertebrata | Euteleostomi | Mammalia | Eutheria | Euarchontoglires | Primates | Haplorrhini | Catarrhini | Hominidae | Homo	mut	mut_25233	wt_20874	6	S	E	O00178.S580	LQTTNNEPMNSKPQQI	LQTTNNEPMNSKPQQI	573	False	False	CDK1,MAPK8		7
O00178	GTPBP1	GTP-binding protein 1	Homo sapiens (Human)	669	275	41.1	Eukaryota | Metazoa | Chordata | Craniata | Vertebrata | Euteleostomi | Mammalia | Eutheria | Euarchontoglires | Primates | Haplorrhini | Catarrhini | Hominidae | Homo	wt	wt_20874	mut_25233					LQTTNNSPMNSKPQQI	LQTTNNSPMNSKPQQI	573	False	False			5
O00178	GTPBP1	GTP-binding protein 1	Homo sapiens (Human)	669	275	41.1	Eukaryota | Metazoa | Chordata | Craniata | Vertebrata | Euteleostomi | Mammalia | Eutheria | Euarchontoglires | Primates | Haplorrhini | Catarrhini | Hominidae | Homo	mut	mut_25232	wt_20873	2	S	E	O00178.S580	NNEPMNSKPQQIKMQS	NNEPMNSKPQQIKMQS	577	False	False	CDK1,MAPK8		0
O00178	GTPBP1	GTP-binding protein 1	Homo sapiens (Human)	669	275	41.1	Eukaryota | Metazoa | Chordata | Craniata | Vertebrata | Euteleostomi | Mammalia | Eutheria | Euarchontoglires | Primates | Haplorrhini | Catarrhini | Hominidae | Homo	wt	wt_20873	mut_25232					NNSPMNSKPQQIKMQS	NNSPMNSKPQQIKMQS	577	False	False			4
O00180	KCNK1	Potassium channel subfamily K member 1	Homo sapiens (Human)	336	20	6	Eukaryota | Metazoa | Chordata | Craniata | Vertebrata | Euteleostomi | Mammalia | Eutheria | Euarchontoglires | Primates | Haplorrhini | Catarrhini | Hominidae | Homo	mut	mut_15990	wt_13334	15	S	E	O00180.S300	DKDEDQVHIIEHDQLE	DKDEDQVHIIEHDQLE	284	False	False			8
O00180	KCNK1	Potassium channel subfamily K member 1	Homo sapiens (Human)	336	20	6	Eukaryota | Metazoa | Chordata | Craniata | Vertebrata | Euteleostomi | Mammalia | Eutheria | Euarchontoglires | Primates | Haplorrhini | Catarrhini | Hominidae | Homo	wt	wt_13334	mut_15990					DKDEDQVHIIEHDQLS	DKDEDQVHIIEHDQLS	284	False	False			5
O00180	KCNK1	Potassium channel subfamily K member 1	Homo sapiens (Human)	336	20	6	Eukaryota | Metazoa | Chordata | Craniata | Vertebrata | Euteleostomi | Mammalia | Eutheria | Euarchontoglires | Primates | Haplorrhini | Catarrhini | Hominidae | Homo	mut	mut_15988	wt_13332	11	S	E	O00180.S300	DQVHIIEHDQLEFSSI	DQVHIIEHDQLEFSSI	288	False	False			10
O00180	KCNK1	Potassium channel subfamily K member 1	Homo sapiens (Human)	336	20	6	Eukaryota | Metazoa | Chordata | Craniata | Vertebrata | Euteleostomi | Mammalia | Eutheria | Euarchontoglires | Primates | Haplorrhini | Catarrhini | Hominidae | Homo	wt	wt_13332	mut_15988					DQVHIIEHDQLSFSSI	DQVHIIEHDQLSFSSI	288	False	False			15
O00180	KCNK1	Potassium channel subfamily K member 1	Homo sapiens (Human)	336	20	6	Eukaryota | Metazoa | Chordata | Craniata | Vertebrata | Euteleostomi | Mammalia | Eutheria | Euarchontoglires | Primates | Haplorrhini | Catarrhini | Hominidae | Homo	mut	mut_15989	wt_13333	7	S	E	O00180.S300	IIEHDQLEFSSITDQA	IIEHDQLEFSSITDQA	292	False	False			4
O00180	KCNK1	Potassium channel subfamily K member 1	Homo sapiens (Human)	336	20	6	Eukaryota | Metazoa | Chordata | Craniata | Vertebrata | Euteleostomi | Mammalia | Eutheria | Euarchontoglires | Primates | Haplorrhini | Catarrhini | Hominidae | Homo	wt	wt_13333	mut_15989					IIEHDQLSFSSITDQA	IIEHDQLSFSSITDQA	292	False	False			8
O00180	KCNK1	Potassium channel subfamily K member 1	Homo sapiens (Human)	336	20	6	Eukaryota | Metazoa | Chordata | Craniata | Vertebrata | Euteleostomi | Mammalia | Eutheria | Euarchontoglires | Primates | Haplorrhini | Catarrhini | Hominidae | Homo	mut	mut_15991	wt_13335	3	S	E	O00180.S300	DQLEFSSITDQAAGMK	DQLEFSSITDQAAGMK	296	False	False			16
O00180	KCNK1	Potassium channel subfamily K member 1	Homo sapiens (Human)	336	20	6	Eukaryota | Metazoa | Chordata | Craniata | Vertebrata | Euteleostomi | Mammalia | Eutheria | Euarchontoglires | Primates | Haplorrhini | Catarrhini | Hominidae | Homo	wt	wt_13335	mut_15991					DQLSFSSITDQAAGMK	DQLSFSSITDQAAGMK	296	False	False			9
O00182	LGALS9	Galectin-9	Homo sapiens (Human)	355	70	19.7	Eukaryota | Metazoa | Chordata | Craniata | Vertebrata | Euteleostomi | Mammalia | Eutheria | Euarchontoglires | Primates | Haplorrhini | Catarrhini | Hominidae | Homo	mut	mut_09370	wt_07809	3	S	E	O00182.S286	IDNEWGSEERSLPRKM	IDNEWGSEERSLPRKM	282	False	False			11
O00182	LGALS9	Galectin-9	Homo sapiens (Human)	355	70	19.7	Eukaryota | Metazoa | Chordata | Craniata | Vertebrata | Euteleostomi | Mammalia | Eutheria | Euarchontoglires | Primates | Haplorrhini | Catarrhini | Hominidae | Homo	wt	wt_07809	mut_09370					IDNSWGSEERSLPRKM	IDNSWGSEERSLPRKM	282	False	False			9
O00186	STXBP3	Syntaxin-binding protein 3	Homo sapiens (Human)	592	63	10.6	Eukaryota | Metazoa | Chordata | Craniata | Vertebrata | Euteleostomi | Mammalia | Eutheria | Euarchontoglires | Primates | Haplorrhini | Catarrhini | Hominidae | Homo	mut	mut_05887	wt_04883	12	S	E	O00186.S512	QCPAVWNGSGAVEARQ	QAPAVWNGSGAVEARQ	499	False	False			10
O00186	STXBP3	Syntaxin-binding protein 3	Homo sapiens (Human)	592	63	10.6	Eukaryota | Metazoa | Chordata | Craniata | Vertebrata | Euteleostomi | Mammalia | Eutheria | Euarchontoglires | Primates | Haplorrhini | Catarrhini | Hominidae | Homo	wt	wt_04883	mut_05887					QCPAVWNGSGAVSARQ	QAPAVWNGSGAVSARQ	499	False	False			6
O00186	STXBP3	Syntaxin-binding protein 3	Homo sapiens (Human)	592	63	10.6	Eukaryota | Metazoa | Chordata | Craniata | Vertebrata | Euteleostomi | Mammalia | Eutheria | Euarchontoglires | Primates | Haplorrhini | Catarrhini | Hominidae | Homo	mut	mut_05890	wt_04886	8	S	E	O00186.S512	VWNGSGAVEARQKPRA	VWNGSGAVEARQKPRA	503	False	False			1
O00186	STXBP3	Syntaxin-binding protein 3	Homo sapiens (Human)	592	63	10.6	Eukaryota | Metazoa | Chordata | Craniata | Vertebrata | Euteleostomi | Mammalia | Eutheria | Euarchontoglires | Primates | Haplorrhini | Catarrhini | Hominidae | Homo	wt	wt_04886	mut_05890					VWNGSGAVSARQKPRA	VWNGSGAVSARQKPRA	503	False	False			0
O00186	STXBP3	Syntaxin-binding protein 3	Homo sapiens (Human)	592	63	10.6	Eukaryota | Metazoa | Chordata | Craniata | Vertebrata | Euteleostomi | Mammalia | Eutheria | Euarchontoglires | Primates | Haplorrhini | Catarrhini | Hominidae | Homo	mut	mut_05888	wt_04884	4	S	E	O00186.S512	SGAVEARQKPRANYLE	SGAVEARQKPRANYLE	507	False	False			15
O00186	STXBP3	Syntaxin-binding protein 3	Homo sapiens (Human)	592	63	10.6	Eukaryota | Metazoa | Chordata | Craniata | Vertebrata | Euteleostomi | Mammalia | Eutheria | Euarchontoglires | Primates | Haplorrhini | Catarrhini | Hominidae | Homo	wt	wt_04884	mut_05888					SGAVSARQKPRANYLE	SGAVSARQKPRANYLE	507	False	False			7
O00186	STXBP3	Syntaxin-binding protein 3	Homo sapiens (Human)	592	63	10.6	Eukaryota | Metazoa | Chordata | Craniata | Vertebrata | Euteleostomi | Mammalia | Eutheria | Euarchontoglires | Primates | Haplorrhini | Catarrhini | Hominidae | Homo	mut	mut_05889	wt_04885	0	S	E	O00186.S512	EARQKPRANYLEDRKN	EARQKPRANYLEDRKN	511	False	False			0
O00186	STXBP3	Syntaxin-binding protein 3	Homo sapiens (Human)	592	63	10.6	Eukaryota | Metazoa | Chordata | Craniata | Vertebrata | Euteleostomi | Mammalia | Eutheria | Euarchontoglires | Primates | Haplorrhini | Catarrhini | Hominidae | Homo	wt	wt_04885	mut_05889					SARQKPRANYLEDRKN	SARQKPRANYLEDRKN	511	False	False			0
O00193	SMAP	Small acidic protein	Homo sapiens (Human)	183	183	100	Eukaryota | Metazoa | Chordata | Craniata | Vertebrata | Euteleostomi | Mammalia | Eutheria | Euarchontoglires | Primates | Haplorrhini | Catarrhini | Hominidae | Homo	mut	mut_29493	wt_24269	14	S	E	O00193.S15	MSAARESHPHGVKREA	MSAARESHPHGVKREA	0	True	False			53
O00193	SMAP	Small acidic protein	Homo sapiens (Human)	183	183	100	Eukaryota | Metazoa | Chordata | Craniata | Vertebrata | Euteleostomi | Mammalia | Eutheria | Euarchontoglires | Primates | Haplorrhini | Catarrhini | Hominidae | Homo	wt	wt_24269	mut_29493					MSAARESHPHGVKRSA	MSAARESHPHGVKRSA	0	True	False			104
O00193	SMAP	Small acidic protein	Homo sapiens (Human)	183	183	100	Eukaryota | Metazoa | Chordata | Craniata | Vertebrata | Euteleostomi | Mammalia | Eutheria | Euarchontoglires | Primates | Haplorrhini | Catarrhini | Hominidae | Homo	mut	mut_29495	wt_24261	11	S	E	O00193.S15	ARESHPHGVKREASPD	ARESHPHGVKREASPD	3	False	False			34
O00193	SMAP	Small acidic protein	Homo sapiens (Human)	183	183	100	Eukaryota | Metazoa | Chordata | Craniata | Vertebrata | Euteleostomi | Mammalia | Eutheria | Euarchontoglires | Primates | Haplorrhini | Catarrhini | Hominidae | Homo	mut	mut_29483	wt_24261	13	S	E	O00193.S17	ARESHPHGVKRSAEPD	ARESHPHGVKRSAEPD	3	False	False	CDK1,MAPK8		20
O00193	SMAP	Small acidic protein	Homo sapiens (Human)	183	183	100	Eukaryota | Metazoa | Chordata | Craniata | Vertebrata | Euteleostomi | Mammalia | Eutheria | Euarchontoglires | Primates | Haplorrhini | Catarrhini | Hominidae | Homo	wt	wt_24261	mut_29483;mut_29495					ARESHPHGVKRSASPD	ARESHPHGVKRSASPD	3	False	False			30
O00193	SMAP	Small acidic protein	Homo sapiens (Human)	183	183	100	Eukaryota | Metazoa | Chordata | Craniata | Vertebrata | Euteleostomi | Mammalia | Eutheria | Euarchontoglires | Primates | Haplorrhini | Catarrhini | Hominidae | Homo	mut	mut_29496	wt_24262	7	S	E	O00193.S15	HPHGVKREASPDDDLG	HPHGVKREASPDDDLG	7	False	False			84
O00193	SMAP	Small acidic protein	Homo sapiens (Human)	183	183	100	Eukaryota | Metazoa | Chordata | Craniata | Vertebrata | Euteleostomi | Mammalia | Eutheria | Euarchontoglires | Primates | Haplorrhini | Catarrhini | Hominidae | Homo	mut	mut_29484	wt_24262	9	S	E	O00193.S17	HPHGVKRSAEPDDDLG	HPHGVKRSAEPDDDLG	7	False	False	CDK1,MAPK8		64
O00193	SMAP	Small acidic protein	Homo sapiens (Human)	183	183	100	Eukaryota | Metazoa | Chordata | Craniata | Vertebrata | Euteleostomi | Mammalia | Eutheria | Euarchontoglires | Primates | Haplorrhini | Catarrhini | Hominidae | Homo	wt	wt_24262	mut_29484;mut_29496					HPHGVKRSASPDDDLG	HPHGVKRSASPDDDLG	7	False	False			36
O00193	SMAP	Small acidic protein	Homo sapiens (Human)	183	183	100	Eukaryota | Metazoa | Chordata | Craniata | Vertebrata | Euteleostomi | Mammalia | Eutheria | Euarchontoglires | Primates | Haplorrhini | Catarrhini | Hominidae | Homo	mut	mut_29494	wt_24259	3	S	E	O00193.S15	VKREASPDDDLGSSNW	VKREASPDDDLGSSNW	11	False	False			15
O00193	SMAP	Small acidic protein	Homo sapiens (Human)	183	183	100	Eukaryota | Metazoa | Chordata | Craniata | Vertebrata | Euteleostomi | Mammalia | Eutheria | Euarchontoglires | Primates | Haplorrhini | Catarrhini | Hominidae | Homo	mut	mut_29481	wt_24259	5	S	E	O00193.S17	VKRSAEPDDDLGSSNW	VKRSAEPDDDLGSSNW	11	False	False	CDK1,MAPK8		31
O00193	SMAP	Small acidic protein	Homo sapiens (Human)	183	183	100	Eukaryota | Metazoa | Chordata | Craniata | Vertebrata | Euteleostomi | Mammalia | Eutheria | Euarchontoglires | Primates | Haplorrhini | Catarrhini | Hominidae | Homo	mut	mut_29491	wt_24259	13	S	E	O00193.S25	VKRSASPDDDLGSENW	VKRSASPDDDLGSENW	11	False	False			6
O00193	SMAP	Small acidic protein	Homo sapiens (Human)	183	183	100	Eukaryota | Metazoa | Chordata | Craniata | Vertebrata | Euteleostomi | Mammalia | Eutheria | Euarchontoglires | Primates | Haplorrhini | Catarrhini | Hominidae | Homo	wt	wt_24259	mut_29481;mut_29491;mut_29494					VKRSASPDDDLGSSNW	VKRSASPDDDLGSSNW	11	False	False			26
O00193	SMAP	Small acidic protein	Homo sapiens (Human)	183	183	100	Eukaryota | Metazoa | Chordata | Craniata | Vertebrata | Euteleostomi | Mammalia | Eutheria | Euarchontoglires | Primates | Haplorrhini | Catarrhini | Hominidae | Homo	mut	mut_29482	wt_24260	1	S	E	O00193.S17	AEPDDDLGSSNWEAAD	AEPDDDLGSSNWEAAD	15	False	False	CDK1,MAPK8		33
O00193	SMAP	Small acidic protein	Homo sapiens (Human)	183	183	100	Eukaryota | Metazoa | Chordata | Craniata | Vertebrata | Euteleostomi | Mammalia | Eutheria | Euarchontoglires | Primates | Haplorrhini | Catarrhini | Hominidae | Homo	mut	mut_29492	wt_24260	9	S	E	O00193.S25	ASPDDDLGSENWEAAD	ASPDDDLGSENWEAAD	15	False	False			9
O00193	SMAP	Small acidic protein	Homo sapiens (Human)	183	183	100	Eukaryota | Metazoa | Chordata | Craniata | Vertebrata | Euteleostomi | Mammalia | Eutheria | Euarchontoglires | Primates | Haplorrhini | Catarrhini | Hominidae | Homo	wt	wt_24260	mut_29482;mut_29492					ASPDDDLGSSNWEAAD	ASPDDDLGSSNWEAAD	15	False	False			21
O00193	SMAP	Small acidic protein	Homo sapiens (Human)	183	183	100	Eukaryota | Metazoa | Chordata | Craniata | Vertebrata | Euteleostomi | Mammalia | Eutheria | Euarchontoglires | Primates | Haplorrhini | Catarrhini | Hominidae | Homo	mut	mut_29489	wt_24267	5	S	E	O00193.S25	DDLGSENWEAADLGNE	DDLGSENWEAADLGNE	19	False	False			22
O00193	SMAP	Small acidic protein	Homo sapiens (Human)	183	183	100	Eukaryota | Metazoa | Chordata | Craniata | Vertebrata | Euteleostomi | Mammalia | Eutheria | Euarchontoglires | Primates | Haplorrhini | Catarrhini | Hominidae | Homo	wt	wt_24267	mut_29489					DDLGSSNWEAADLGNE	DDLGSSNWEAADLGNE	19	False	False			25
O00193	SMAP	Small acidic protein	Homo sapiens (Human)	183	183	100	Eukaryota | Metazoa | Chordata | Craniata | Vertebrata | Euteleostomi | Mammalia | Eutheria | Euarchontoglires | Primates | Haplorrhini | Catarrhini | Hominidae | Homo	mut	mut_29490	wt_24268	1	S	E	O00193.S25	SENWEAADLGNEERKQ	SENWEAADLGNEERKQ	23	False	False			7
O00193	SMAP	Small acidic protein	Homo sapiens (Human)	183	183	100	Eukaryota | Metazoa | Chordata | Craniata | Vertebrata | Euteleostomi | Mammalia | Eutheria | Euarchontoglires | Primates | Haplorrhini | Catarrhini | Hominidae | Homo	wt	wt_24268	mut_29490					SSNWEAADLGNEERKQ	SSNWEAADLGNEERKQ	23	False	False			11
O00193	SMAP	Small acidic protein	Homo sapiens (Human)	183	183	100	Eukaryota | Metazoa | Chordata | Craniata | Vertebrata | Euteleostomi | Mammalia | Eutheria | Euarchontoglires | Primates | Haplorrhini | Catarrhini | Hominidae | Homo	mut	mut_29487	wt_24265	14	S	E	O00193.S82	RTGEEDKKINEELEEQ	RTGEEDKKINEELEEQ	67	False	False	ATM,ATR		0
O00193	SMAP	Small acidic protein	Homo sapiens (Human)	183	183	100	Eukaryota | Metazoa | Chordata | Craniata | Vertebrata | Euteleostomi | Mammalia | Eutheria | Euarchontoglires | Primates | Haplorrhini | Catarrhini | Hominidae | Homo	wt	wt_24265	mut_29487					RTGEEDKKINEELESQ	RTGEEDKKINEELESQ	67	False	False			3
O00193	SMAP	Small acidic protein	Homo sapiens (Human)	183	183	100	Eukaryota | Metazoa | Chordata | Craniata | Vertebrata | Euteleostomi | Mammalia | Eutheria | Euarchontoglires | Primates | Haplorrhini | Catarrhini | Hominidae | Homo	mut	mut_29488	wt_24266	10	S	E	O00193.S82	EDKKINEELEEQYQQS	EDKKINEELEEQYQQS	71	False	False	ATM,ATR		1
O00193	SMAP	Small acidic protein	Homo sapiens (Human)	183	183	100	Eukaryota | Metazoa | Chordata | Craniata | Vertebrata | Euteleostomi | Mammalia | Eutheria | Euarchontoglires | Primates | Haplorrhini | Catarrhini | Hominidae | Homo	wt	wt_24266	mut_29488					EDKKINEELESQYQQS	EDKKINEELESQYQQS	71	False	False			0
O00193	SMAP	Small acidic protein	Homo sapiens (Human)	183	183	100	Eukaryota | Metazoa | Chordata | Craniata | Vertebrata | Euteleostomi | Mammalia | Eutheria | Euarchontoglires | Primates | Haplorrhini | Catarrhini | Hominidae | Homo	mut	mut_29486	wt_24264	6	S	E	O00193.S82	INEELEEQYQQSMDSK	INEELEEQYQQSMDSK	75	False	False	ATM,ATR		7
O00193	SMAP	Small acidic protein	Homo sapiens (Human)	183	183	100	Eukaryota | Metazoa | Chordata | Craniata | Vertebrata | Euteleostomi | Mammalia | Eutheria | Euarchontoglires | Primates | Haplorrhini | Catarrhini | Hominidae | Homo	wt	wt_24264	mut_29486					INEELESQYQQSMDSK	INEELESQYQQSMDSK	75	False	False			4
O00193	SMAP	Small acidic protein	Homo sapiens (Human)	183	183	100	Eukaryota | Metazoa | Chordata | Craniata | Vertebrata | Euteleostomi | Mammalia | Eutheria | Euarchontoglires | Primates | Haplorrhini | Catarrhini | Hominidae | Homo	mut	mut_29485	wt_24263	2	S	E	O00193.S82	LEEQYQQSMDSKLSGR	LEEQYQQSMDSKLSGR	79	False	False	ATM,ATR		2
O00193	SMAP	Small acidic protein	Homo sapiens (Human)	183	183	100	Eukaryota | Metazoa | Chordata | Craniata | Vertebrata | Euteleostomi | Mammalia | Eutheria | Euarchontoglires | Primates | Haplorrhini | Catarrhini | Hominidae | Homo	wt	wt_24263	mut_29485					LESQYQQSMDSKLSGR	LESQYQQSMDSKLSGR	79	False	False			2
O00204	SULT2B1	Sulfotransferase family cytosolic 2B member 1	Homo sapiens (Human)	365	104	28.5	Eukaryota | Metazoa | Chordata | Craniata | Vertebrata | Euteleostomi | Mammalia | Eutheria | Euarchontoglires | Primates | Haplorrhini | Catarrhini | Hominidae | Homo	mut	mut_05763	wt_04785	12	S	E	O00204.S348	NTSLEREPRPNSEPSP	NTSLEREPRPNSEPSP	335	False	False	CDK1,CDK2,CDK4,CDK5,HIPK2,MAPK1,MAPK14,MAPK3,MAPK8		47
O00204	SULT2B1	Sulfotransferase family cytosolic 2B member 1	Homo sapiens (Human)	365	104	28.5	Eukaryota | Metazoa | Chordata | Craniata | Vertebrata | Euteleostomi | Mammalia | Eutheria | Euarchontoglires | Primates | Haplorrhini | Catarrhini | Hominidae | Homo	mut	mut_05768	wt_04785	14	S	E	O00204.S350	NTSLEREPRPNSSPEP	NTSLEREPRPNSSPEP	335	False	False	CDK1,CDK2,CDK5,HIPK2,MAPK1,MAPK14,MAPK3,MAPK8		23
O00204	SULT2B1	Sulfotransferase family cytosolic 2B member 1	Homo sapiens (Human)	365	104	28.5	Eukaryota | Metazoa | Chordata | Craniata | Vertebrata | Euteleostomi | Mammalia | Eutheria | Euarchontoglires | Primates | Haplorrhini | Catarrhini | Hominidae | Homo	wt	wt_04785	mut_05763;mut_05768					NTSLEREPRPNSSPSP	NTSLEREPRPNSSPSP	335	False	False			56
O00204	SULT2B1	Sulfotransferase family cytosolic 2B member 1	Homo sapiens (Human)	365	104	28.5	Eukaryota | Metazoa | Chordata | Craniata | Vertebrata | Euteleostomi | Mammalia | Eutheria | Euarchontoglires | Primates | Haplorrhini | Catarrhini | Hominidae | Homo	mut	mut_05762	wt_04784	8	S	E	O00204.S348	EREPRPNSEPSPSPGQ	EREPRPNSEPSPSPGQ	339	False	False	CDK1,CDK2,CDK4,CDK5,HIPK2,MAPK1,MAPK14,MAPK3,MAPK8		14
O00204	SULT2B1	Sulfotransferase family cytosolic 2B member 1	Homo sapiens (Human)	365	104	28.5	Eukaryota | Metazoa | Chordata | Craniata | Vertebrata | Euteleostomi | Mammalia | Eutheria | Euarchontoglires | Primates | Haplorrhini | Catarrhini | Hominidae | Homo	mut	mut_05766	wt_04784	10	S	E	O00204.S350	EREPRPNSSPEPSPGQ	EREPRPNSSPEPSPGQ	339	False	False	CDK1,CDK2,CDK5,HIPK2,MAPK1,MAPK14,MAPK3,MAPK8		18
O00204	SULT2B1	Sulfotransferase family cytosolic 2B member 1	Homo sapiens (Human)	365	104	28.5	Eukaryota | Metazoa | Chordata | Craniata | Vertebrata | Euteleostomi | Mammalia | Eutheria | Euarchontoglires | Primates | Haplorrhini | Catarrhini | Hominidae | Homo	wt	wt_04784	mut_05762;mut_05766					EREPRPNSSPSPSPGQ	EREPRPNSSPSPSPGQ	339	False	False			11
O00204	SULT2B1	Sulfotransferase family cytosolic 2B member 1	Homo sapiens (Human)	365	104	28.5	Eukaryota | Metazoa | Chordata | Craniata | Vertebrata | Euteleostomi | Mammalia | Eutheria | Euarchontoglires | Primates | Haplorrhini | Catarrhini | Hominidae | Homo	mut	mut_05761	wt_04783	4	S	E	O00204.S348	RPNSEPSPSPGQASET	RPNSEPSPSPGQASET	343	False	False	CDK1,CDK2,CDK4,CDK5,HIPK2,MAPK1,MAPK14,MAPK3,MAPK8		2
O00204	SULT2B1	Sulfotransferase family cytosolic 2B member 1	Homo sapiens (Human)	365	104	28.5	Eukaryota | Metazoa | Chordata | Craniata | Vertebrata | Euteleostomi | Mammalia | Eutheria | Euarchontoglires | Primates | Haplorrhini | Catarrhini | Hominidae | Homo	mut	mut_05765	wt_04783	6	S	E	O00204.S350	RPNSSPEPSPGQASET	RPNSSPEPSPGQASET	343	False	False	CDK1,CDK2,CDK5,HIPK2,MAPK1,MAPK14,MAPK3,MAPK8		2
O00204	SULT2B1	Sulfotransferase family cytosolic 2B member 1	Homo sapiens (Human)	365	104	28.5	Eukaryota | Metazoa | Chordata | Craniata | Vertebrata | Euteleostomi | Mammalia | Eutheria | Euarchontoglires | Primates | Haplorrhini | Catarrhini | Hominidae | Homo	wt	wt_04783	mut_05761;mut_05765					RPNSSPSPSPGQASET	RPNSSPSPSPGQASET	343	False	False			5
O00204	SULT2B1	Sulfotransferase family cytosolic 2B member 1	Homo sapiens (Human)	365	104	28.5	Eukaryota | Metazoa | Chordata | Craniata | Vertebrata | Euteleostomi | Mammalia | Eutheria | Euarchontoglires | Primates | Haplorrhini | Catarrhini | Hominidae | Homo	mut	mut_05760	wt_04782	0	S	E	O00204.S348	EPSPSPGQASETPHPR	EPSPSPGQASETPHPR	347	False	False	CDK1,CDK2,CDK4,CDK5,HIPK2,MAPK1,MAPK14,MAPK3,MAPK8		34
O00204	SULT2B1	Sulfotransferase family cytosolic 2B member 1	Homo sapiens (Human)	365	104	28.5	Eukaryota | Metazoa | Chordata | Craniata | Vertebrata | Euteleostomi | Mammalia | Eutheria | Euarchontoglires | Primates | Haplorrhini | Catarrhini | Hominidae | Homo	mut	mut_05764	wt_04782	2	S	E	O00204.S350	SPEPSPGQASETPHPR	SPEPSPGQASETPHPR	347	False	False	CDK1,CDK2,CDK5,HIPK2,MAPK1,MAPK14,MAPK3,MAPK8		6
O00204	SULT2B1	Sulfotransferase family cytosolic 2B member 1	Homo sapiens (Human)	365	104	28.5	Eukaryota | Metazoa | Chordata | Craniata | Vertebrata | Euteleostomi | Mammalia | Eutheria | Euarchontoglires | Primates | Haplorrhini | Catarrhini | Hominidae | Homo	wt	wt_04782	mut_05760;mut_05764					SPSPSPGQASETPHPR	SPSPSPGQASETPHPR	347	False	False			23
O00204	SULT2B1	Sulfotransferase family cytosolic 2B member 1	Homo sapiens (Human)	365	104	28.5	Eukaryota | Metazoa | Chordata | Craniata | Vertebrata | Euteleostomi | Mammalia | Eutheria | Euarchontoglires | Primates | Haplorrhini | Catarrhini | Hominidae | Homo	mut	mut_05767	wt_04786	0	S	E	O00204.S350	EPSPGQASETPHPRPS	EPSPGQASETPHPRPS	349	False	True	CDK1,CDK2,CDK5,HIPK2,MAPK1,MAPK14,MAPK3,MAPK8		80
O00204	SULT2B1	Sulfotransferase family cytosolic 2B member 1	Homo sapiens (Human)	365	104	28.5	Eukaryota | Metazoa | Chordata | Craniata | Vertebrata | Euteleostomi | Mammalia | Eutheria | Euarchontoglires | Primates | Haplorrhini | Catarrhini | Hominidae | Homo	wt	wt_04786	mut_05767					SPSPGQASETPHPRPS	SPSPGQASETPHPRPS	349	False	True			40
O00221	NFKBIE	NF-kappa-B inhibitor epsilon	Homo sapiens (Human)	500	284	56.8	Eukaryota | Metazoa | Chordata | Craniata | Vertebrata | Euteleostomi | Mammalia | Eutheria | Euarchontoglires | Primates | Haplorrhini | Catarrhini | Hominidae | Homo	mut	mut_28922	wt_23795	13	S	E	O00221.S157	RKGPDEAEESQYDEGI	RKGPDEAEESQYDEGI	143	False	False			0
O00221	NFKBIE	NF-kappa-B inhibitor epsilon	Homo sapiens (Human)	500	284	56.8	Eukaryota | Metazoa | Chordata | Craniata | Vertebrata | Euteleostomi | Mammalia | Eutheria | Euarchontoglires | Primates | Haplorrhini | Catarrhini | Hominidae | Homo	wt	wt_23795	mut_28922					RKGPDEAEESQYDSGI	RKGPDEAEESQYDSGI	143	False	False			0
O00221	NFKBIE	NF-kappa-B inhibitor epsilon	Homo sapiens (Human)	500	284	56.8	Eukaryota | Metazoa | Chordata | Craniata | Vertebrata | Euteleostomi | Mammalia | Eutheria | Euarchontoglires | Primates | Haplorrhini | Catarrhini | Hominidae | Homo	mut	mut_28919	wt_23791	9	S	E	O00221.S157	DEAEESQYDEGIESLR	DEAEESQYDEGIESLR	147	False	False			8
O00221	NFKBIE	NF-kappa-B inhibitor epsilon	Homo sapiens (Human)	500	284	56.8	Eukaryota | Metazoa | Chordata | Craniata | Vertebrata | Euteleostomi | Mammalia | Eutheria | Euarchontoglires | Primates | Haplorrhini | Catarrhini | Hominidae | Homo	mut	mut_28915	wt_23791	13	S	E	O00221.S161	DEAEESQYDSGIEELR	DEAEESQYDSGIEELR	147	False	False	N/A		2
O00221	NFKBIE	NF-kappa-B inhibitor epsilon	Homo sapiens (Human)	500	284	56.8	Eukaryota | Metazoa | Chordata | Craniata | Vertebrata | Euteleostomi | Mammalia | Eutheria | Euarchontoglires | Primates | Haplorrhini | Catarrhini | Hominidae | Homo	wt	wt_23791	mut_28915;mut_28919					DEAEESQYDSGIESLR	DEAEESQYDSGIESLR	147	False	False			2
O00221	NFKBIE	NF-kappa-B inhibitor epsilon	Homo sapiens (Human)	500	284	56.8	Eukaryota | Metazoa | Chordata | Craniata | Vertebrata | Euteleostomi | Mammalia | Eutheria | Euarchontoglires | Primates | Haplorrhini | Catarrhini | Hominidae | Homo	mut	mut_28920	wt_23794	5	S	E	O00221.S157	ESQYDEGIESLRSLRS	ESQYDEGIESLRSLRS	151	False	False			2
O00221	NFKBIE	NF-kappa-B inhibitor epsilon	Homo sapiens (Human)	500	284	56.8	Eukaryota | Metazoa | Chordata | Craniata | Vertebrata | Euteleostomi | Mammalia | Eutheria | Euarchontoglires | Primates | Haplorrhini | Catarrhini | Hominidae | Homo	mut	mut_28918	wt_23794	9	S	E	O00221.S161	ESQYDSGIEELRSLRS	ESQYDSGIEELRSLRS	151	False	False	N/A		4
O00221	NFKBIE	NF-kappa-B inhibitor epsilon	Homo sapiens (Human)	500	284	56.8	Eukaryota | Metazoa | Chordata | Craniata | Vertebrata | Euteleostomi | Mammalia | Eutheria | Euarchontoglires | Primates | Haplorrhini | Catarrhini | Hominidae | Homo	wt	wt_23794	mut_28918;mut_28920					ESQYDSGIESLRSLRS	ESQYDSGIESLRSLRS	151	False	False			1
O00221	NFKBIE	NF-kappa-B inhibitor epsilon	Homo sapiens (Human)	500	284	56.8	Eukaryota | Metazoa | Chordata | Craniata | Vertebrata | Euteleostomi | Mammalia | Eutheria | Euarchontoglires | Primates | Haplorrhini | Catarrhini | Hominidae | Homo	mut	mut_28921	wt_23792	1	S	E	O00221.S157	DEGIESLRSLRSLPES	DEGIESLRSLRSLPES	155	False	False			3
O00221	NFKBIE	NF-kappa-B inhibitor epsilon	Homo sapiens (Human)	500	284	56.8	Eukaryota | Metazoa | Chordata | Craniata | Vertebrata | Euteleostomi | Mammalia | Eutheria | Euarchontoglires | Primates | Haplorrhini | Catarrhini | Hominidae | Homo	mut	mut_28916	wt_23792	5	S	E	O00221.S161	DSGIEELRSLRSLPES	DSGIEELRSLRSLPES	155	False	False	N/A		5
O00221	NFKBIE	NF-kappa-B inhibitor epsilon	Homo sapiens (Human)	500	284	56.8	Eukaryota | Metazoa | Chordata | Craniata | Vertebrata | Euteleostomi | Mammalia | Eutheria | Euarchontoglires | Primates | Haplorrhini | Catarrhini | Hominidae | Homo	wt	wt_23792	mut_28916;mut_28921					DSGIESLRSLRSLPES	DSGIESLRSLRSLPES	155	False	False			6
O00221	NFKBIE	NF-kappa-B inhibitor epsilon	Homo sapiens (Human)	500	284	56.8	Eukaryota | Metazoa | Chordata | Craniata | Vertebrata | Euteleostomi | Mammalia | Eutheria | Euarchontoglires | Primates | Haplorrhini | Catarrhini | Hominidae | Homo	mut	mut_28917	wt_23793	1	S	E	O00221.S161	EELRSLRSLPESTSAP	EELRSLRSLPESTSAP	159	False	False	N/A		3
O00221	NFKBIE	NF-kappa-B inhibitor epsilon	Homo sapiens (Human)	500	284	56.8	Eukaryota | Metazoa | Chordata | Craniata | Vertebrata | Euteleostomi | Mammalia | Eutheria | Euarchontoglires | Primates | Haplorrhini | Catarrhini | Hominidae | Homo	wt	wt_23793	mut_28917					ESLRSLRSLPESTSAP	ESLRSLRSLPESTSAP	159	False	False			1
O00221	NFKBIE	NF-kappa-B inhibitor epsilon	Homo sapiens (Human)	500	284	56.8	Eukaryota | Metazoa | Chordata | Craniata | Vertebrata | Euteleostomi | Mammalia | Eutheria | Euarchontoglires | Primates | Haplorrhini | Catarrhini | Hominidae | Homo	mut	mut_28926	wt_23799	15	S	E	O00221.S183	LPESTSAPASGPSDGE	LPESTSAPASGPSDGE	167	False	False	CDK1,MAPK1,MAPK3,MAPK8		8
O00221	NFKBIE	NF-kappa-B inhibitor epsilon	Homo sapiens (Human)	500	284	56.8	Eukaryota | Metazoa | Chordata | Craniata | Vertebrata | Euteleostomi | Mammalia | Eutheria | Euarchontoglires | Primates | Haplorrhini | Catarrhini | Hominidae | Homo	wt	wt_23799	mut_28926					LPESTSAPASGPSDGS	LPESTSAPASGPSDGS	167	False	False			6
O00221	NFKBIE	NF-kappa-B inhibitor epsilon	Homo sapiens (Human)	500	284	56.8	Eukaryota | Metazoa | Chordata | Craniata | Vertebrata | Euteleostomi | Mammalia | Eutheria | Euarchontoglires | Primates | Haplorrhini | Catarrhini | Hominidae | Homo	mut	mut_28924	wt_23797	11	S	E	O00221.S183	TSAPASGPSDGEPQPC	TSAPASGPSDGEPQPA	171	False	False	CDK1,MAPK1,MAPK3,MAPK8		4
O00221	NFKBIE	NF-kappa-B inhibitor epsilon	Homo sapiens (Human)	500	284	56.8	Eukaryota | Metazoa | Chordata | Craniata | Vertebrata | Euteleostomi | Mammalia | Eutheria | Euarchontoglires | Primates | Haplorrhini | Catarrhini | Hominidae | Homo	wt	wt_23797	mut_28924					TSAPASGPSDGSPQPC	TSAPASGPSDGSPQPA	171	False	False			2
O00221	NFKBIE	NF-kappa-B inhibitor epsilon	Homo sapiens (Human)	500	284	56.8	Eukaryota | Metazoa | Chordata | Craniata | Vertebrata | Euteleostomi | Mammalia | Eutheria | Euarchontoglires | Primates | Haplorrhini | Catarrhini | Hominidae | Homo	mut	mut_28925	wt_23798	7	S	E	O00221.S183	ASGPSDGEPQPCTHPP	ASGPSDGEPQPATHPP	175	False	False	CDK1,MAPK1,MAPK3,MAPK8		49
O00221	NFKBIE	NF-kappa-B inhibitor epsilon	Homo sapiens (Human)	500	284	56.8	Eukaryota | Metazoa | Chordata | Craniata | Vertebrata | Euteleostomi | Mammalia | Eutheria | Euarchontoglires | Primates | Haplorrhini | Catarrhini | Hominidae | Homo	wt	wt_23798	mut_28925					ASGPSDGSPQPCTHPP	ASGPSDGSPQPATHPP	175	False	False			39
O00221	NFKBIE	NF-kappa-B inhibitor epsilon	Homo sapiens (Human)	500	284	56.8	Eukaryota | Metazoa | Chordata | Craniata | Vertebrata | Euteleostomi | Mammalia | Eutheria | Euarchontoglires | Primates | Haplorrhini | Catarrhini | Hominidae | Homo	mut	mut_28923	wt_23796	3	S	E	O00221.S183	SDGEPQPCTHPPGPVK	SDGEPQPATHPPGPVK	179	False	False	CDK1,MAPK1,MAPK3,MAPK8		16
O00221	NFKBIE	NF-kappa-B inhibitor epsilon	Homo sapiens (Human)	500	284	56.8	Eukaryota | Metazoa | Chordata | Craniata | Vertebrata | Euteleostomi | Mammalia | Eutheria | Euarchontoglires | Primates | Haplorrhini | Catarrhini | Hominidae | Homo	wt	wt_23796	mut_28923					SDGSPQPCTHPPGPVK	SDGSPQPATHPPGPVK	179	False	False			3
O00232	PSMD12	26S proteasome non-ATPase regulatory subunit 12	Homo sapiens (Human)	456	27	5.9	Eukaryota | Metazoa | Chordata | Craniata | Vertebrata | Euteleostomi | Mammalia | Eutheria | Euarchontoglires | Primates | Haplorrhini | Catarrhini | Hominidae | Homo	mut	mut_48792	wt_39912	4	S	E	O00232.S335	GSLEEPATDVFGSTEE	GSLEEPATDVFGSTEE	330	False	False	CDK1,MAPK8		7
O00232	PSMD12	26S proteasome non-ATPase regulatory subunit 12	Homo sapiens (Human)	456	27	5.9	Eukaryota | Metazoa | Chordata | Craniata | Vertebrata | Euteleostomi | Mammalia | Eutheria | Euarchontoglires | Primates | Haplorrhini | Catarrhini | Hominidae | Homo	wt	wt_39912	mut_48792					GSLESPATDVFGSTEE	GSLESPATDVFGSTEE	330	False	False			1
O00232	PSMD12	26S proteasome non-ATPase regulatory subunit 12	Homo sapiens (Human)	456	27	5.9	Eukaryota | Metazoa | Chordata | Craniata | Vertebrata | Euteleostomi | Mammalia | Eutheria | Euarchontoglires | Primates | Haplorrhini | Catarrhini | Hominidae | Homo	mut	mut_48793	wt_39913	2	S	E	O00232.S335	LEEPATDVFGSTEEGE	LEEPATDVFGSTEEGE	332	False	False	CDK1,MAPK8		11
O00232	PSMD12	26S proteasome non-ATPase regulatory subunit 12	Homo sapiens (Human)	456	27	5.9	Eukaryota | Metazoa | Chordata | Craniata | Vertebrata | Euteleostomi | Mammalia | Eutheria | Euarchontoglires | Primates | Haplorrhini | Catarrhini | Hominidae | Homo	wt	wt_39913	mut_48793					LESPATDVFGSTEEGE	LESPATDVFGSTEEGE	332	False	False			6
O00255	MEN1	Menin	Homo sapiens (Human)	615	232	37.7	Eukaryota | Metazoa | Chordata | Craniata | Vertebrata | Euteleostomi | Mammalia | Eutheria | Euarchontoglires | Primates | Haplorrhini | Catarrhini | Hominidae | Homo	mut	mut_03031	wt_02484	15	S	E	O00255.S492	GEEAREGRRRGPRREE	GEEAREGRRRGPRREE	476	False	False	AURKB,PRKACA		9
O00255	MEN1	Menin	Homo sapiens (Human)	615	232	37.7	Eukaryota | Metazoa | Chordata | Craniata | Vertebrata | Euteleostomi | Mammalia | Eutheria | Euarchontoglires | Primates | Haplorrhini | Catarrhini | Hominidae | Homo	wt	wt_02484	mut_03031					GEEAREGRRRGPRRES	GEEAREGRRRGPRRES	476	False	False			9
O00255	MEN1	Menin	Homo sapiens (Human)	615	232	37.7	Eukaryota | Metazoa | Chordata | Craniata | Vertebrata | Euteleostomi | Mammalia | Eutheria | Euarchontoglires | Primates | Haplorrhini | Catarrhini | Hominidae | Homo	mut	mut_03029	wt_02482	11	S	E	O00255.S492	REGRRRGPRREEKPEE	REGRRRGPRREEKPEE	480	False	False	AURKB,PRKACA		8
O00255	MEN1	Menin	Homo sapiens (Human)	615	232	37.7	Eukaryota | Metazoa | Chordata | Craniata | Vertebrata | Euteleostomi | Mammalia | Eutheria | Euarchontoglires | Primates | Haplorrhini | Catarrhini | Hominidae | Homo	wt	wt_02482	mut_03029					REGRRRGPRRESKPEE	REGRRRGPRRESKPEE	480	False	False			19
O00255	MEN1	Menin	Homo sapiens (Human)	615	232	37.7	Eukaryota | Metazoa | Chordata | Craniata | Vertebrata | Euteleostomi | Mammalia | Eutheria | Euarchontoglires | Primates | Haplorrhini | Catarrhini | Hominidae | Homo	mut	mut_03030	wt_02483	7	S	E	O00255.S492	RRGPRREEKPEEPPPP	RRGPRREEKPEEPPPP	484	False	False	AURKB,PRKACA		2
O00255	MEN1	Menin	Homo sapiens (Human)	615	232	37.7	Eukaryota | Metazoa | Chordata | Craniata | Vertebrata | Euteleostomi | Mammalia | Eutheria | Euarchontoglires | Primates | Haplorrhini | Catarrhini | Hominidae | Homo	wt	wt_02483	mut_03030					RRGPRRESKPEEPPPP	RRGPRRESKPEEPPPP	484	False	False			0
O00255	MEN1	Menin	Homo sapiens (Human)	615	232	37.7	Eukaryota | Metazoa | Chordata | Craniata | Vertebrata | Euteleostomi | Mammalia | Eutheria | Euarchontoglires | Primates | Haplorrhini | Catarrhini | Hominidae | Homo	mut	mut_03032	wt_02485	3	S	E	O00255.S492	RREEKPEEPPPPKKPA	RREEKPEEPPPPKKPA	488	False	False	AURKB,PRKACA		2
O00255	MEN1	Menin	Homo sapiens (Human)	615	232	37.7	Eukaryota | Metazoa | Chordata | Craniata | Vertebrata | Euteleostomi | Mammalia | Eutheria | Euarchontoglires | Primates | Haplorrhini | Catarrhini | Hominidae | Homo	wt	wt_02485	mut_03032					RRESKPEEPPPPKKPA	RRESKPEEPPPPKKPA	488	False	False			4
O00257	CBX4	E3 SUMO-protein ligase CBX4	Homo sapiens (Human)	560	480	85.7	Eukaryota | Metazoa | Chordata | Craniata | Vertebrata | Euteleostomi | Mammalia | Eutheria | Euarchontoglires | Primates | Haplorrhini | Catarrhini | Hominidae | Homo	mut	mut_24362	wt_20173	15	S	E	O00257.S415	HAVGLNLSHVRKRCLE	HAVGLNLSHVRKRALE	399	False	False	AKT1		28
O00257	CBX4	E3 SUMO-protein ligase CBX4	Homo sapiens (Human)	560	480	85.7	Eukaryota | Metazoa | Chordata | Craniata | Vertebrata | Euteleostomi | Mammalia | Eutheria | Euarchontoglires | Primates | Haplorrhini | Catarrhini | Hominidae | Homo	wt	wt_20173	mut_24362					HAVGLNLSHVRKRCLS	HAVGLNLSHVRKRALS	399	False	False			18
O00257	CBX4	E3 SUMO-protein ligase CBX4	Homo sapiens (Human)	560	480	85.7	Eukaryota | Metazoa | Chordata | Craniata | Vertebrata | Euteleostomi | Mammalia | Eutheria | Euarchontoglires | Primates | Haplorrhini | Catarrhini | Hominidae | Homo	mut	mut_24359	wt_20170	11	S	E	O00257.S415	LNLSHVRKRCLEETHG	LNLSHVRKRALEETHG	403	False	False	AKT1		10
O00257	CBX4	E3 SUMO-protein ligase CBX4	Homo sapiens (Human)	560	480	85.7	Eukaryota | Metazoa | Chordata | Craniata | Vertebrata | Euteleostomi | Mammalia | Eutheria | Euarchontoglires | Primates | Haplorrhini | Catarrhini | Hominidae | Homo	wt	wt_20170	mut_24359					LNLSHVRKRCLSETHG	LNLSHVRKRALSETHG	403	False	False			29
O00257	CBX4	E3 SUMO-protein ligase CBX4	Homo sapiens (Human)	560	480	85.7	Eukaryota | Metazoa | Chordata | Craniata | Vertebrata | Euteleostomi | Mammalia | Eutheria | Euarchontoglires | Primates | Haplorrhini | Catarrhini | Hominidae | Homo	mut	mut_24360	wt_20171	7	S	E	O00257.S415	HVRKRCLEETHGEREP	HVRKRALEETHGEREP	407	False	False	AKT1		13
O00257	CBX4	E3 SUMO-protein ligase CBX4	Homo sapiens (Human)	560	480	85.7	Eukaryota | Metazoa | Chordata | Craniata | Vertebrata | Euteleostomi | Mammalia | Eutheria | Euarchontoglires | Primates | Haplorrhini | Catarrhini | Hominidae | Homo	wt	wt_20171	mut_24360					HVRKRCLSETHGEREP	HVRKRALSETHGEREP	407	False	False			17
O00257	CBX4	E3 SUMO-protein ligase CBX4	Homo sapiens (Human)	560	480	85.7	Eukaryota | Metazoa | Chordata | Craniata | Vertebrata | Euteleostomi | Mammalia | Eutheria | Euarchontoglires | Primates | Haplorrhini | Catarrhini | Hominidae | Homo	mut	mut_24361	wt_20172	3	S	E	O00257.S415	RCLEETHGEREPCKKR	RALEETHGEREPAKKR	411	False	False	AKT1		4
O00257	CBX4	E3 SUMO-protein ligase CBX4	Homo sapiens (Human)	560	480	85.7	Eukaryota | Metazoa | Chordata | Craniata | Vertebrata | Euteleostomi | Mammalia | Eutheria | Euarchontoglires | Primates | Haplorrhini | Catarrhini | Hominidae | Homo	wt	wt_20172	mut_24361					RCLSETHGEREPCKKR	RALSETHGEREPAKKR	411	False	False			9
O00257	CBX4	E3 SUMO-protein ligase CBX4	Homo sapiens (Human)	560	480	85.7	Eukaryota | Metazoa | Chordata | Craniata | Vertebrata | Euteleostomi | Mammalia | Eutheria | Euarchontoglires | Primates | Haplorrhini | Catarrhini | Hominidae | Homo	mut	mut_24352	wt_20163	14	S	E	O00257.S434	EREPCKKRLTARSIET	EREPAKKRLTARSIET	419	False	False			3
O00257	CBX4	E3 SUMO-protein ligase CBX4	Homo sapiens (Human)	560	480	85.7	Eukaryota | Metazoa | Chordata | Craniata | Vertebrata | Euteleostomi | Mammalia | Eutheria | Euarchontoglires | Primates | Haplorrhini | Catarrhini | Hominidae | Homo	wt	wt_20163	mut_24352					EREPCKKRLTARSIST	EREPAKKRLTARSIST	419	False	False			12
O00257	CBX4	E3 SUMO-protein ligase CBX4	Homo sapiens (Human)	560	480	85.7	Eukaryota | Metazoa | Chordata | Craniata | Vertebrata | Euteleostomi | Mammalia | Eutheria | Euarchontoglires | Primates | Haplorrhini | Catarrhini | Hominidae | Homo	mut	mut_24354	wt_20165	10	S	E	O00257.S434	CKKRLTARSIETPTCL	AKKRLTARSIETPTAL	423	False	False			30
O00257	CBX4	E3 SUMO-protein ligase CBX4	Homo sapiens (Human)	560	480	85.7	Eukaryota | Metazoa | Chordata | Craniata | Vertebrata | Euteleostomi | Mammalia | Eutheria | Euarchontoglires | Primates | Haplorrhini | Catarrhini | Hominidae | Homo	wt	wt_20165	mut_24354					CKKRLTARSISTPTCL	AKKRLTARSISTPTAL	423	False	False			24
O00257	CBX4	E3 SUMO-protein ligase CBX4	Homo sapiens (Human)	560	480	85.7	Eukaryota | Metazoa | Chordata | Craniata | Vertebrata | Euteleostomi | Mammalia | Eutheria | Euarchontoglires | Primates | Haplorrhini | Catarrhini | Hominidae | Homo	mut	mut_24353	wt_20164	6	S	E	O00257.S434	LTARSIETPTCLGGSP	LTARSIETPTALGGSP	427	False	False			23
O00257	CBX4	E3 SUMO-protein ligase CBX4	Homo sapiens (Human)	560	480	85.7	Eukaryota | Metazoa | Chordata | Craniata | Vertebrata | Euteleostomi | Mammalia | Eutheria | Euarchontoglires | Primates | Haplorrhini | Catarrhini | Hominidae | Homo	wt	wt_20164	mut_24353					LTARSISTPTCLGGSP	LTARSISTPTALGGSP	427	False	False			28
O00257	CBX4	E3 SUMO-protein ligase CBX4	Homo sapiens (Human)	560	480	85.7	Eukaryota | Metazoa | Chordata | Craniata | Vertebrata | Euteleostomi | Mammalia | Eutheria | Euarchontoglires | Primates | Haplorrhini | Catarrhini | Hominidae | Homo	mut	mut_24351	wt_20162	2	S	E	O00257.S434	SIETPTCLGGSPAAER	SIETPTALGGSPAAER	431	False	False			2
O00257	CBX4	E3 SUMO-protein ligase CBX4	Homo sapiens (Human)	560	480	85.7	Eukaryota | Metazoa | Chordata | Craniata | Vertebrata | Euteleostomi | Mammalia | Eutheria | Euarchontoglires | Primates | Haplorrhini | Catarrhini | Hominidae | Homo	wt	wt_20162	mut_24351					SISTPTCLGGSPAAER	SISTPTALGGSPAAER	431	False	False			3
O00257	CBX4	E3 SUMO-protein ligase CBX4	Homo sapiens (Human)	560	480	85.7	Eukaryota | Metazoa | Chordata | Craniata | Vertebrata | Euteleostomi | Mammalia | Eutheria | Euarchontoglires | Primates | Haplorrhini | Catarrhini | Hominidae | Homo	mut	mut_24355	wt_20166	15	S	E	O00257.S467	PPAAALPQPEVILLDE	PPAAALPQPEVILLDE	451	False	False			9
O00257	CBX4	E3 SUMO-protein ligase CBX4	Homo sapiens (Human)	560	480	85.7	Eukaryota | Metazoa | Chordata | Craniata | Vertebrata | Euteleostomi | Mammalia | Eutheria | Euarchontoglires | Primates | Haplorrhini | Catarrhini | Hominidae | Homo	wt	wt_20166	mut_24355					PPAAALPQPEVILLDS	PPAAALPQPEVILLDS	451	False	False			6
O00257	CBX4	E3 SUMO-protein ligase CBX4	Homo sapiens (Human)	560	480	85.7	Eukaryota | Metazoa | Chordata | Craniata | Vertebrata | Euteleostomi | Mammalia | Eutheria | Euarchontoglires | Primates | Haplorrhini | Catarrhini | Hominidae | Homo	mut	mut_24358	wt_20169	11	S	E	O00257.S467	ALPQPEVILLDEDLDE	ALPQPEVILLDEDLDE	455	False	False			6
O00257	CBX4	E3 SUMO-protein ligase CBX4	Homo sapiens (Human)	560	480	85.7	Eukaryota | Metazoa | Chordata | Craniata | Vertebrata | Euteleostomi | Mammalia | Eutheria | Euarchontoglires | Primates | Haplorrhini | Catarrhini | Hominidae | Homo	wt	wt_20169	mut_24358					ALPQPEVILLDSDLDE	ALPQPEVILLDSDLDE	455	False	False			5
O00257	CBX4	E3 SUMO-protein ligase CBX4	Homo sapiens (Human)	560	480	85.7	Eukaryota | Metazoa | Chordata | Craniata | Vertebrata | Euteleostomi | Mammalia | Eutheria | Euarchontoglires | Primates | Haplorrhini | Catarrhini | Hominidae | Homo	mut	mut_24357	wt_20168	7	S	E	O00257.S467	PEVILLDEDLDEPIDL	PEVILLDEDLDEPIDL	459	False	False			3
O00257	CBX4	E3 SUMO-protein ligase CBX4	Homo sapiens (Human)	560	480	85.7	Eukaryota | Metazoa | Chordata | Craniata | Vertebrata | Euteleostomi | Mammalia | Eutheria | Euarchontoglires | Primates | Haplorrhini | Catarrhini | Hominidae | Homo	wt	wt_20168	mut_24357					PEVILLDSDLDEPIDL	PEVILLDSDLDEPIDL	459	False	False			4
O00257	CBX4	E3 SUMO-protein ligase CBX4	Homo sapiens (Human)	560	480	85.7	Eukaryota | Metazoa | Chordata | Craniata | Vertebrata | Euteleostomi | Mammalia | Eutheria | Euarchontoglires | Primates | Haplorrhini | Catarrhini | Hominidae | Homo	mut	mut_24356	wt_20167	3	S	E	O00257.S467	LLDEDLDEPIDLRCVK	LLDEDLDEPIDLRAVK	463	False	False			17
O00257	CBX4	E3 SUMO-protein ligase CBX4	Homo sapiens (Human)	560	480	85.7	Eukaryota | Metazoa | Chordata | Craniata | Vertebrata | Euteleostomi | Mammalia | Eutheria | Euarchontoglires | Primates | Haplorrhini | Catarrhini | Hominidae | Homo	wt	wt_20167	mut_24356					LLDSDLDEPIDLRCVK	LLDSDLDEPIDLRAVK	463	False	False			28
O00264	PGRMC1	Membrane-associated progesterone receptor component 1	Homo sapiens (Human)	195	79	40.5	Eukaryota | Metazoa | Chordata | Craniata | Vertebrata | Euteleostomi | Mammalia | Eutheria | Euarchontoglires | Primates | Haplorrhini | Catarrhini | Hominidae | Homo	mut	mut_04068	wt_03356	13	S	E	O00264.S57	KIVRGDQPAASGDEDD	KIVRGDQPAASGDEDD	43	True	False			6
O00264	PGRMC1	Membrane-associated progesterone receptor component 1	Homo sapiens (Human)	195	79	40.5	Eukaryota | Metazoa | Chordata | Craniata | Vertebrata | Euteleostomi | Mammalia | Eutheria | Euarchontoglires | Primates | Haplorrhini | Catarrhini | Hominidae | Homo	wt	wt_03356	mut_04068					KIVRGDQPAASGDSDD	KIVRGDQPAASGDSDD	43	True	False			12
O00264	PGRMC1	Membrane-associated progesterone receptor component 1	Homo sapiens (Human)	195	79	40.5	Eukaryota | Metazoa | Chordata | Craniata | Vertebrata | Euteleostomi | Mammalia | Eutheria | Euarchontoglires | Primates | Haplorrhini | Catarrhini | Hominidae | Homo	mut	mut_04070	wt_03358	10	S	E	O00264.S57	RGDQPAASGDEDDDEP	RGDQPAASGDEDDDEP	46	False	False			0
O00264	PGRMC1	Membrane-associated progesterone receptor component 1	Homo sapiens (Human)	195	79	40.5	Eukaryota | Metazoa | Chordata | Craniata | Vertebrata | Euteleostomi | Mammalia | Eutheria | Euarchontoglires | Primates | Haplorrhini | Catarrhini | Hominidae | Homo	wt	wt_03358	mut_04070					RGDQPAASGDSDDDEP	RGDQPAASGDSDDDEP	46	False	False			0
O00264	PGRMC1	Membrane-associated progesterone receptor component 1	Homo sapiens (Human)	195	79	40.5	Eukaryota | Metazoa | Chordata | Craniata | Vertebrata | Euteleostomi | Mammalia | Eutheria | Euarchontoglires | Primates | Haplorrhini | Catarrhini | Hominidae | Homo	mut	mut_04067	wt_03355	6	S	E	O00264.S57	PAASGDEDDDEPPPLP	PAASGDEDDDEPPPLP	50	False	False			9
O00264	PGRMC1	Membrane-associated progesterone receptor component 1	Homo sapiens (Human)	195	79	40.5	Eukaryota | Metazoa | Chordata | Craniata | Vertebrata | Euteleostomi | Mammalia | Eutheria | Euarchontoglires | Primates | Haplorrhini | Catarrhini | Hominidae | Homo	wt	wt_03355	mut_04067					PAASGDSDDDEPPPLP	PAASGDSDDDEPPPLP	50	False	False			5
O00264	PGRMC1	Membrane-associated progesterone receptor component 1	Homo sapiens (Human)	195	79	40.5	Eukaryota | Metazoa | Chordata | Craniata | Vertebrata | Euteleostomi | Mammalia | Eutheria | Euarchontoglires | Primates | Haplorrhini | Catarrhini | Hominidae | Homo	mut	mut_04069	wt_03357	2	S	E	O00264.S57	GDEDDDEPPPLPRLKR	GDEDDDEPPPLPRLKR	54	False	False			10
O00264	PGRMC1	Membrane-associated progesterone receptor component 1	Homo sapiens (Human)	195	79	40.5	Eukaryota | Metazoa | Chordata | Craniata | Vertebrata | Euteleostomi | Mammalia | Eutheria | Euarchontoglires | Primates | Haplorrhini | Catarrhini | Hominidae | Homo	wt	wt_03357	mut_04069					GDSDDDEPPPLPRLKR	GDSDDDEPPPLPRLKR	54	False	False			24
O00264	PGRMC1	Membrane-associated progesterone receptor component 1	Homo sapiens (Human)	195	79	40.5	Eukaryota | Metazoa | Chordata | Craniata | Vertebrata | Euteleostomi | Mammalia | Eutheria | Euarchontoglires | Primates | Haplorrhini | Catarrhini | Hominidae | Homo	mut	mut_04074	wt_03362	15	T	E	O00264.T74	DDEPPPLPRLKRRDFE	DDEPPPLPRLKRRDFE	58	False	False	CDK1,MAPK8		11
O00264	PGRMC1	Membrane-associated progesterone receptor component 1	Homo sapiens (Human)	195	79	40.5	Eukaryota | Metazoa | Chordata | Craniata | Vertebrata | Euteleostomi | Mammalia | Eutheria | Euarchontoglires | Primates | Haplorrhini | Catarrhini | Hominidae | Homo	wt	wt_03362	mut_04074					DDEPPPLPRLKRRDFT	DDEPPPLPRLKRRDFT	58	False	False			1
O00264	PGRMC1	Membrane-associated progesterone receptor component 1	Homo sapiens (Human)	195	79	40.5	Eukaryota | Metazoa | Chordata | Craniata | Vertebrata | Euteleostomi | Mammalia | Eutheria | Euarchontoglires | Primates | Haplorrhini | Catarrhini | Hominidae | Homo	mut	mut_04071	wt_03359	9	T	E	O00264.T178	KLLKEGEEPEVYSDEE	KLLKEGEEPEVYSDEE	168	False	False			2
O00264	PGRMC1	Membrane-associated progesterone receptor component 1	Homo sapiens (Human)	195	79	40.5	Eukaryota | Metazoa | Chordata | Craniata | Vertebrata | Euteleostomi | Mammalia | Eutheria | Euarchontoglires | Primates | Haplorrhini | Catarrhini | Hominidae | Homo	mut	mut_04075	wt_03359	12	S	E	O00264.S181	KLLKEGEEPTVYEDEE	KLLKEGEEPTVYEDEE	168	False	False			4
O00264	PGRMC1	Membrane-associated progesterone receptor component 1	Homo sapiens (Human)	195	79	40.5	Eukaryota | Metazoa | Chordata | Craniata | Vertebrata | Euteleostomi | Mammalia | Eutheria | Euarchontoglires | Primates | Haplorrhini | Catarrhini | Hominidae | Homo	wt	wt_03359	mut_04071;mut_04075					KLLKEGEEPTVYSDEE	KLLKEGEEPTVYSDEE	168	False	False			3
O00264	PGRMC1	Membrane-associated progesterone receptor component 1	Homo sapiens (Human)	195	79	40.5	Eukaryota | Metazoa | Chordata | Craniata | Vertebrata | Euteleostomi | Mammalia | Eutheria | Euarchontoglires | Primates | Haplorrhini | Catarrhini | Hominidae | Homo	mut	mut_04073	wt_03361	5	T	E	O00264.T178	EGEEPEVYSDEEEPKD	EGEEPEVYSDEEEPKD	172	False	False			8
O00264	PGRMC1	Membrane-associated progesterone receptor component 1	Homo sapiens (Human)	195	79	40.5	Eukaryota | Metazoa | Chordata | Craniata | Vertebrata | Euteleostomi | Mammalia | Eutheria | Euarchontoglires | Primates | Haplorrhini | Catarrhini | Hominidae | Homo	mut	mut_04078	wt_03361	8	S	E	O00264.S181	EGEEPTVYEDEEEPKD	EGEEPTVYEDEEEPKD	172	False	False			2
O00264	PGRMC1	Membrane-associated progesterone receptor component 1	Homo sapiens (Human)	195	79	40.5	Eukaryota | Metazoa | Chordata | Craniata | Vertebrata | Euteleostomi | Mammalia | Eutheria | Euarchontoglires | Primates | Haplorrhini | Catarrhini | Hominidae | Homo	wt	wt_03361	mut_04073;mut_04078					EGEEPTVYSDEEEPKD	EGEEPTVYSDEEEPKD	172	False	False			4
O00264	PGRMC1	Membrane-associated progesterone receptor component 1	Homo sapiens (Human)	195	79	40.5	Eukaryota | Metazoa | Chordata | Craniata | Vertebrata | Euteleostomi | Mammalia | Eutheria | Euarchontoglires | Primates | Haplorrhini | Catarrhini | Hominidae | Homo	mut	mut_04072	wt_03360	1	T	E	O00264.T178	PEVYSDEEEPKDESAR	PEVYSDEEEPKDESAR	176	False	False			1
O00264	PGRMC1	Membrane-associated progesterone receptor component 1	Homo sapiens (Human)	195	79	40.5	Eukaryota | Metazoa | Chordata | Craniata | Vertebrata | Euteleostomi | Mammalia | Eutheria | Euarchontoglires | Primates | Haplorrhini | Catarrhini | Hominidae | Homo	mut	mut_04076	wt_03360	4	S	E	O00264.S181	PTVYEDEEEPKDESAR	PTVYEDEEEPKDESAR	176	False	False			6
O00264	PGRMC1	Membrane-associated progesterone receptor component 1	Homo sapiens (Human)	195	79	40.5	Eukaryota | Metazoa | Chordata | Craniata | Vertebrata | Euteleostomi | Mammalia | Eutheria | Euarchontoglires | Primates | Haplorrhini | Catarrhini | Hominidae | Homo	wt	wt_03360	mut_04072;mut_04076					PTVYSDEEEPKDESAR	PTVYSDEEEPKDESAR	176	False	False			7
O00264	PGRMC1	Membrane-associated progesterone receptor component 1	Homo sapiens (Human)	195	79	40.5	Eukaryota | Metazoa | Chordata | Craniata | Vertebrata | Euteleostomi | Mammalia | Eutheria | Euarchontoglires | Primates | Haplorrhini | Catarrhini | Hominidae | Homo	mut	mut_04077	wt_03363	1	S	E	O00264.S181	YEDEEEPKDESARKND	YEDEEEPKDESARKND	179	False	True			3
O00264	PGRMC1	Membrane-associated progesterone receptor component 1	Homo sapiens (Human)	195	79	40.5	Eukaryota | Metazoa | Chordata | Craniata | Vertebrata | Euteleostomi | Mammalia | Eutheria | Euarchontoglires | Primates | Haplorrhini | Catarrhini | Hominidae | Homo	wt	wt_03363	mut_04077					YSDEEEPKDESARKND	YSDEEEPKDESARKND	179	False	True			5
O00267	SUPT5H	Transcription elongation factor SPT5	Homo sapiens (Human)	1087	577	53.1	Eukaryota | Metazoa | Chordata | Craniata | Vertebrata | Euteleostomi | Mammalia | Eutheria | Euarchontoglires | Primates | Haplorrhini | Catarrhini | Hominidae | Homo	mut	mut_21254	wt_17701	14	S	E	O00267.S666	RDVTNFTVGGFAPMEP	RDVTNFTVGGFAPMEP	651	False	False	CDK1,CDK2,CDK5,MAPK1,MAPK14,MAPK3,MAPK8		33
O00267	SUPT5H	Transcription elongation factor SPT5	Homo sapiens (Human)	1087	577	53.1	Eukaryota | Metazoa | Chordata | Craniata | Vertebrata | Euteleostomi | Mammalia | Eutheria | Euarchontoglires | Primates | Haplorrhini | Catarrhini | Hominidae | Homo	wt	wt_17701	mut_21254					RDVTNFTVGGFAPMSP	RDVTNFTVGGFAPMSP	651	False	False			21
O00267	SUPT5H	Transcription elongation factor SPT5	Homo sapiens (Human)	1087	577	53.1	Eukaryota | Metazoa | Chordata | Craniata | Vertebrata | Euteleostomi | Mammalia | Eutheria | Euarchontoglires | Primates | Haplorrhini | Catarrhini | Hominidae | Homo	mut	mut_21257	wt_17704	10	S	E	O00267.S666	NFTVGGFAPMEPRISS	NFTVGGFAPMEPRISS	655	False	False	CDK1,CDK2,CDK5,MAPK1,MAPK14,MAPK3,MAPK8		10
O00267	SUPT5H	Transcription elongation factor SPT5	Homo sapiens (Human)	1087	577	53.1	Eukaryota | Metazoa | Chordata | Craniata | Vertebrata | Euteleostomi | Mammalia | Eutheria | Euarchontoglires | Primates | Haplorrhini | Catarrhini | Hominidae | Homo	mut	mut_21269	wt_17704	15	S	E	O00267.S671	NFTVGGFAPMSPRISE	NFTVGGFAPMSPRISE	655	False	False	CDK1,CDK5,MAPK1,MAPK3,MAPK8		8
O00267	SUPT5H	Transcription elongation factor SPT5	Homo sapiens (Human)	1087	577	53.1	Eukaryota | Metazoa | Chordata | Craniata | Vertebrata | Euteleostomi | Mammalia | Eutheria | Euarchontoglires | Primates | Haplorrhini | Catarrhini | Hominidae | Homo	wt	wt_17704	mut_21257;mut_21269					NFTVGGFAPMSPRISS	NFTVGGFAPMSPRISS	655	False	False			13
O00267	SUPT5H	Transcription elongation factor SPT5	Homo sapiens (Human)	1087	577	53.1	Eukaryota | Metazoa | Chordata | Craniata | Vertebrata | Euteleostomi | Mammalia | Eutheria | Euarchontoglires | Primates | Haplorrhini | Catarrhini | Hominidae | Homo	mut	mut_21255	wt_17702	6	S	E	O00267.S666	GGFAPMEPRISSPMHP	GGFAPMEPRISSPMHP	659	False	False	CDK1,CDK2,CDK5,MAPK1,MAPK14,MAPK3,MAPK8		30
O00267	SUPT5H	Transcription elongation factor SPT5	Homo sapiens (Human)	1087	577	53.1	Eukaryota | Metazoa | Chordata | Craniata | Vertebrata | Euteleostomi | Mammalia | Eutheria | Euarchontoglires | Primates | Haplorrhini | Catarrhini | Hominidae | Homo	mut	mut_21266	wt_17702	11	S	E	O00267.S671	GGFAPMSPRISEPMHP	GGFAPMSPRISEPMHP	659	False	False	CDK1,CDK5,MAPK1,MAPK3,MAPK8		12
O00267	SUPT5H	Transcription elongation factor SPT5	Homo sapiens (Human)	1087	577	53.1	Eukaryota | Metazoa | Chordata | Craniata | Vertebrata | Euteleostomi | Mammalia | Eutheria | Euarchontoglires | Primates | Haplorrhini | Catarrhini | Hominidae | Homo	wt	wt_17702	mut_21255;mut_21266					GGFAPMSPRISSPMHP	GGFAPMSPRISSPMHP	659	False	False			19
O00267	SUPT5H	Transcription elongation factor SPT5	Homo sapiens (Human)	1087	577	53.1	Eukaryota | Metazoa | Chordata | Craniata | Vertebrata | Euteleostomi | Mammalia | Eutheria | Euarchontoglires | Primates | Haplorrhini | Catarrhini | Hominidae | Homo	mut	mut_21256	wt_17703	2	S	E	O00267.S666	PMEPRISSPMHPSAGG	PMEPRISSPMHPSAGG	663	False	False	CDK1,CDK2,CDK5,MAPK1,MAPK14,MAPK3,MAPK8		75
O00267	SUPT5H	Transcription elongation factor SPT5	Homo sapiens (Human)	1087	577	53.1	Eukaryota | Metazoa | Chordata | Craniata | Vertebrata | Euteleostomi | Mammalia | Eutheria | Euarchontoglires | Primates | Haplorrhini | Catarrhini | Hominidae | Homo	mut	mut_21267	wt_17703	7	S	E	O00267.S671	PMSPRISEPMHPSAGG	PMSPRISEPMHPSAGG	663	False	False	CDK1,CDK5,MAPK1,MAPK3,MAPK8		62
O00267	SUPT5H	Transcription elongation factor SPT5	Homo sapiens (Human)	1087	577	53.1	Eukaryota | Metazoa | Chordata | Craniata | Vertebrata | Euteleostomi | Mammalia | Eutheria | Euarchontoglires | Primates | Haplorrhini | Catarrhini | Hominidae | Homo	wt	wt_17703	mut_21256;mut_21267					PMSPRISSPMHPSAGG	PMSPRISSPMHPSAGG	663	False	False			39
O00267	SUPT5H	Transcription elongation factor SPT5	Homo sapiens (Human)	1087	577	53.1	Eukaryota | Metazoa | Chordata | Craniata | Vertebrata | Euteleostomi | Mammalia | Eutheria | Euarchontoglires | Primates | Haplorrhini | Catarrhini | Hominidae | Homo	mut	mut_21268	wt_17709	3	S	E	O00267.S671	RISEPMHPSAGGQRGG	RISEPMHPSAGGQRGG	667	False	False	CDK1,CDK5,MAPK1,MAPK3,MAPK8		34
O00267	SUPT5H	Transcription elongation factor SPT5	Homo sapiens (Human)	1087	577	53.1	Eukaryota | Metazoa | Chordata | Craniata | Vertebrata | Euteleostomi | Mammalia | Eutheria | Euarchontoglires | Primates | Haplorrhini | Catarrhini | Hominidae | Homo	wt	wt_17709	mut_21268					RISSPMHPSAGGQRGG	RISSPMHPSAGGQRGG	667	False	False			19
O00267	SUPT5H	Transcription elongation factor SPT5	Homo sapiens (Human)	1087	577	53.1	Eukaryota | Metazoa | Chordata | Craniata | Vertebrata | Euteleostomi | Mammalia | Eutheria | Euarchontoglires | Primates | Haplorrhini | Catarrhini | Hominidae | Homo	mut	mut_21222	wt_17682	12	T	E	O00267.T768	RRPGGMTSTYGREPMY	RRPGGMTSTYGREPMY	755	False	False	CDK1,MAPK8		58
O00267	SUPT5H	Transcription elongation factor SPT5	Homo sapiens (Human)	1087	577	53.1	Eukaryota | Metazoa | Chordata | Craniata | Vertebrata | Euteleostomi | Mammalia | Eutheria | Euarchontoglires | Primates | Haplorrhini | Catarrhini | Hominidae | Homo	wt	wt_17682	mut_21222					RRPGGMTSTYGRTPMY	RRPGGMTSTYGRTPMY	755	False	False			62
O00267	SUPT5H	Transcription elongation factor SPT5	Homo sapiens (Human)	1087	577	53.1	Eukaryota | Metazoa | Chordata | Craniata | Vertebrata | Euteleostomi | Mammalia | Eutheria | Euarchontoglires | Primates | Haplorrhini | Catarrhini | Hominidae | Homo	mut	mut_21225	wt_17685	8	T	E	O00267.T768	GMTSTYGREPMYGSQT	GMTSTYGREPMYGSQT	759	False	False	CDK1,MAPK8		77
O00267	SUPT5H	Transcription elongation factor SPT5	Homo sapiens (Human)	1087	577	53.1	Eukaryota | Metazoa | Chordata | Craniata | Vertebrata | Euteleostomi | Mammalia | Eutheria | Euarchontoglires | Primates | Haplorrhini | Catarrhini | Hominidae | Homo	mut	mut_21237	wt_17685	15	T	E	O00267.T775	GMTSTYGRTPMYGSQE	GMTSTYGRTPMYGSQE	759	False	False	CDK1,MAPK1,MAPK3,MAPK8		51
O00267	SUPT5H	Transcription elongation factor SPT5	Homo sapiens (Human)	1087	577	53.1	Eukaryota | Metazoa | Chordata | Craniata | Vertebrata | Euteleostomi | Mammalia | Eutheria | Euarchontoglires | Primates | Haplorrhini | Catarrhini | Hominidae | Homo	wt	wt_17685	mut_21225;mut_21237					GMTSTYGRTPMYGSQT	GMTSTYGRTPMYGSQT	759	False	False			39
O00267	SUPT5H	Transcription elongation factor SPT5	Homo sapiens (Human)	1087	577	53.1	Eukaryota | Metazoa | Chordata | Craniata | Vertebrata | Euteleostomi | Mammalia | Eutheria | Euarchontoglires | Primates | Haplorrhini | Catarrhini | Hominidae | Homo	mut	mut_21223	wt_17683	4	T	E	O00267.T768	TYGREPMYGSQTPMYG	TYGREPMYGSQTPMYG	763	False	False	CDK1,MAPK8		39
O00267	SUPT5H	Transcription elongation factor SPT5	Homo sapiens (Human)	1087	577	53.1	Eukaryota | Metazoa | Chordata | Craniata | Vertebrata | Euteleostomi | Mammalia | Eutheria | Euarchontoglires | Primates | Haplorrhini | Catarrhini | Hominidae | Homo	mut	mut_21235	wt_17683	11	T	E	O00267.T775	TYGRTPMYGSQEPMYG	TYGRTPMYGSQEPMYG	763	False	False	CDK1,MAPK1,MAPK3,MAPK8		16
O00267	SUPT5H	Transcription elongation factor SPT5	Homo sapiens (Human)	1087	577	53.1	Eukaryota | Metazoa | Chordata | Craniata | Vertebrata | Euteleostomi | Mammalia | Eutheria | Euarchontoglires | Primates | Haplorrhini | Catarrhini | Hominidae | Homo	wt	wt_17683	mut_21223;mut_21235					TYGRTPMYGSQTPMYG	TYGRTPMYGSQTPMYG	763	False	False			21
O00267	SUPT5H	Transcription elongation factor SPT5	Homo sapiens (Human)	1087	577	53.1	Eukaryota | Metazoa | Chordata | Craniata | Vertebrata | Euteleostomi | Mammalia | Eutheria | Euarchontoglires | Primates | Haplorrhini | Catarrhini | Hominidae | Homo	mut	mut_21224	wt_17684	0	T	E	O00267.T768	EPMYGSQTPMYGSGSR	EPMYGSQTPMYGSGSR	767	False	False	CDK1,MAPK8		18
O00267	SUPT5H	Transcription elongation factor SPT5	Homo sapiens (Human)	1087	577	53.1	Eukaryota | Metazoa | Chordata | Craniata | Vertebrata | Euteleostomi | Mammalia | Eutheria | Euarchontoglires | Primates | Haplorrhini | Catarrhini | Hominidae | Homo	mut	mut_21236	wt_17684	7	T	E	O00267.T775	TPMYGSQEPMYGSGSR	TPMYGSQEPMYGSGSR	767	False	False	CDK1,MAPK1,MAPK3,MAPK8		20
O00267	SUPT5H	Transcription elongation factor SPT5	Homo sapiens (Human)	1087	577	53.1	Eukaryota | Metazoa | Chordata | Craniata | Vertebrata | Euteleostomi | Mammalia | Eutheria | Euarchontoglires | Primates | Haplorrhini | Catarrhini | Hominidae | Homo	wt	wt_17684	mut_21224;mut_21236					TPMYGSQTPMYGSGSR	TPMYGSQTPMYGSGSR	767	False	False			18
O00267	SUPT5H	Transcription elongation factor SPT5	Homo sapiens (Human)	1087	577	53.1	Eukaryota | Metazoa | Chordata | Craniata | Vertebrata | Euteleostomi | Mammalia | Eutheria | Euarchontoglires | Primates | Haplorrhini | Catarrhini | Hominidae | Homo	mut	mut_21234	wt_17690	3	T	E	O00267.T775	GSQEPMYGSGSRTPMY	GSQEPMYGSGSRTPMY	771	False	False	CDK1,MAPK1,MAPK3,MAPK8		9
O00267	SUPT5H	Transcription elongation factor SPT5	Homo sapiens (Human)	1087	577	53.1	Eukaryota | Metazoa | Chordata | Craniata | Vertebrata | Euteleostomi | Mammalia | Eutheria | Euarchontoglires | Primates | Haplorrhini | Catarrhini | Hominidae | Homo	mut	mut_21248	wt_17690	12	T	E	O00267.T784	GSQTPMYGSGSREPMY	GSQTPMYGSGSREPMY	771	False	False	CDK1,CDK5,MAPK1,MAPK3,MAPK8		11
O00267	SUPT5H	Transcription elongation factor SPT5	Homo sapiens (Human)	1087	577	53.1	Eukaryota | Metazoa | Chordata | Craniata | Vertebrata | Euteleostomi | Mammalia | Eutheria | Euarchontoglires | Primates | Haplorrhini | Catarrhini | Hominidae | Homo	wt	wt_17690	mut_21234;mut_21248					GSQTPMYGSGSRTPMY	GSQTPMYGSGSRTPMY	771	False	False			10
O00267	SUPT5H	Transcription elongation factor SPT5	Homo sapiens (Human)	1087	577	53.1	Eukaryota | Metazoa | Chordata | Craniata | Vertebrata | Euteleostomi | Mammalia | Eutheria | Euarchontoglires | Primates | Haplorrhini | Catarrhini | Hominidae | Homo	mut	mut_21249	wt_17699	8	T	E	O00267.T784	PMYGSGSREPMYGSQT	PMYGSGSREPMYGSQT	775	False	False	CDK1,CDK5,MAPK1,MAPK3,MAPK8		15
O00267	SUPT5H	Transcription elongation factor SPT5	Homo sapiens (Human)	1087	577	53.1	Eukaryota | Metazoa | Chordata | Craniata | Vertebrata | Euteleostomi | Mammalia | Eutheria | Euarchontoglires | Primates | Haplorrhini | Catarrhini | Hominidae | Homo	mut	mut_21253	wt_17699	15	T	E	O00267.T791	PMYGSGSRTPMYGSQE	PMYGSGSRTPMYGSQE	775	False	False	CDK1,MAPK1,MAPK3,MAPK8		20
O00267	SUPT5H	Transcription elongation factor SPT5	Homo sapiens (Human)	1087	577	53.1	Eukaryota | Metazoa | Chordata | Craniata | Vertebrata | Euteleostomi | Mammalia | Eutheria | Euarchontoglires | Primates | Haplorrhini | Catarrhini | Hominidae | Homo	wt	wt_17699	mut_21249;mut_21253					PMYGSGSRTPMYGSQT	PMYGSGSRTPMYGSQT	775	False	False			28
O00267	SUPT5H	Transcription elongation factor SPT5	Homo sapiens (Human)	1087	577	53.1	Eukaryota | Metazoa | Chordata | Craniata | Vertebrata | Euteleostomi | Mammalia | Eutheria | Euarchontoglires | Primates | Haplorrhini | Catarrhini | Hominidae | Homo	mut	mut_21246	wt_17697	4	T	E	O00267.T784	SGSREPMYGSQTPLQD	SGSREPMYGSQTPLQD	779	False	False	CDK1,CDK5,MAPK1,MAPK3,MAPK8		60
O00267	SUPT5H	Transcription elongation factor SPT5	Homo sapiens (Human)	1087	577	53.1	Eukaryota | Metazoa | Chordata | Craniata | Vertebrata | Euteleostomi | Mammalia | Eutheria | Euarchontoglires | Primates | Haplorrhini | Catarrhini | Hominidae | Homo	mut	mut_21252	wt_17697	11	T	E	O00267.T791	SGSRTPMYGSQEPLQD	SGSRTPMYGSQEPLQD	779	False	False	CDK1,MAPK1,MAPK3,MAPK8		69
O00267	SUPT5H	Transcription elongation factor SPT5	Homo sapiens (Human)	1087	577	53.1	Eukaryota | Metazoa | Chordata | Craniata | Vertebrata | Euteleostomi | Mammalia | Eutheria | Euarchontoglires | Primates | Haplorrhini | Catarrhini | Hominidae | Homo	wt	wt_17697	mut_21246;mut_21252					SGSRTPMYGSQTPLQD	SGSRTPMYGSQTPLQD	779	False	False			70
O00267	SUPT5H	Transcription elongation factor SPT5	Homo sapiens (Human)	1087	577	53.1	Eukaryota | Metazoa | Chordata | Craniata | Vertebrata | Euteleostomi | Mammalia | Eutheria | Euarchontoglires | Primates | Haplorrhini | Catarrhini | Hominidae | Homo	mut	mut_21247	wt_17698	0	T	E	O00267.T784	EPMYGSQTPLQDGSRT	EPMYGSQTPLQDGSRT	783	False	False	CDK1,CDK5,MAPK1,MAPK3,MAPK8		60
O00267	SUPT5H	Transcription elongation factor SPT5	Homo sapiens (Human)	1087	577	53.1	Eukaryota | Metazoa | Chordata | Craniata | Vertebrata | Euteleostomi | Mammalia | Eutheria | Euarchontoglires | Primates | Haplorrhini | Catarrhini | Hominidae | Homo	mut	mut_21250	wt_17698	7	T	E	O00267.T791	TPMYGSQEPLQDGSRT	TPMYGSQEPLQDGSRT	783	False	False	CDK1,MAPK1,MAPK3,MAPK8		27
O00267	SUPT5H	Transcription elongation factor SPT5	Homo sapiens (Human)	1087	577	53.1	Eukaryota | Metazoa | Chordata | Craniata | Vertebrata | Euteleostomi | Mammalia | Eutheria | Euarchontoglires | Primates | Haplorrhini | Catarrhini | Hominidae | Homo	mut	mut_21261	wt_17698	15	T	E	O00267.T799	TPMYGSQTPLQDGSRE	TPMYGSQTPLQDGSRE	783	False	False	CDK1,CDK5,MAPK3,MAPK8		61
O00267	SUPT5H	Transcription elongation factor SPT5	Homo sapiens (Human)	1087	577	53.1	Eukaryota | Metazoa | Chordata | Craniata | Vertebrata | Euteleostomi | Mammalia | Eutheria | Euarchontoglires | Primates | Haplorrhini | Catarrhini | Hominidae | Homo	wt	wt_17698	mut_21247;mut_21250;mut_21261					TPMYGSQTPLQDGSRT	TPMYGSQTPLQDGSRT	783	False	False			21
O00267	SUPT5H	Transcription elongation factor SPT5	Homo sapiens (Human)	1087	577	53.1	Eukaryota | Metazoa | Chordata | Craniata | Vertebrata | Euteleostomi | Mammalia | Eutheria | Euarchontoglires | Primates | Haplorrhini | Catarrhini | Hominidae | Homo	mut	mut_21251	wt_17700	3	T	E	O00267.T791	GSQEPLQDGSRTPHYG	GSQEPLQDGSRTPHYG	787	False	False	CDK1,MAPK1,MAPK3,MAPK8		10
O00267	SUPT5H	Transcription elongation factor SPT5	Homo sapiens (Human)	1087	577	53.1	Eukaryota | Metazoa | Chordata | Craniata | Vertebrata | Euteleostomi | Mammalia | Eutheria | Euarchontoglires | Primates | Haplorrhini | Catarrhini | Hominidae | Homo	mut	mut_21260	wt_17700	11	T	E	O00267.T799	GSQTPLQDGSREPHYG	GSQTPLQDGSREPHYG	787	False	False	CDK1,CDK5,MAPK3,MAPK8		11
O00267	SUPT5H	Transcription elongation factor SPT5	Homo sapiens (Human)	1087	577	53.1	Eukaryota | Metazoa | Chordata | Craniata | Vertebrata | Euteleostomi | Mammalia | Eutheria | Euarchontoglires | Primates | Haplorrhini | Catarrhini | Hominidae | Homo	wt	wt_17700	mut_21251;mut_21260					GSQTPLQDGSRTPHYG	GSQTPLQDGSRTPHYG	787	False	False			7
O00267	SUPT5H	Transcription elongation factor SPT5	Homo sapiens (Human)	1087	577	53.1	Eukaryota | Metazoa | Chordata | Craniata | Vertebrata | Euteleostomi | Mammalia | Eutheria | Euarchontoglires | Primates | Haplorrhini | Catarrhini | Hominidae | Homo	mut	mut_21258	wt_17689	7	T	E	O00267.T799	PLQDGSREPHYGSQTP	PLQDGSREPHYGSQTP	791	False	False	CDK1,CDK5,MAPK3,MAPK8		51
O00267	SUPT5H	Transcription elongation factor SPT5	Homo sapiens (Human)	1087	577	53.1	Eukaryota | Metazoa | Chordata | Craniata | Vertebrata | Euteleostomi | Mammalia | Eutheria | Euarchontoglires | Primates | Haplorrhini | Catarrhini | Hominidae | Homo	mut	mut_21229	wt_17689	12	S	E	O00267.S804	PLQDGSRTPHYGEQTP	PLQDGSRTPHYGEQTP	791	False	False	ATM,ATR		16
O00267	SUPT5H	Transcription elongation factor SPT5	Homo sapiens (Human)	1087	577	53.1	Eukaryota | Metazoa | Chordata | Craniata | Vertebrata | Euteleostomi | Mammalia | Eutheria | Euarchontoglires | Primates | Haplorrhini | Catarrhini | Hominidae | Homo	mut	mut_21233	wt_17689	14	T	E	O00267.T806	PLQDGSRTPHYGSQEP	PLQDGSRTPHYGSQEP	791	False	False	CDK1,MAPK1,MAPK3,MAPK8		43
O00267	SUPT5H	Transcription elongation factor SPT5	Homo sapiens (Human)	1087	577	53.1	Eukaryota | Metazoa | Chordata | Craniata | Vertebrata | Euteleostomi | Mammalia | Eutheria | Euarchontoglires | Primates | Haplorrhini | Catarrhini | Hominidae | Homo	wt	wt_17689	mut_21229;mut_21233;mut_21258					PLQDGSRTPHYGSQTP	PLQDGSRTPHYGSQTP	791	False	False			49
O00267	SUPT5H	Transcription elongation factor SPT5	Homo sapiens (Human)	1087	577	53.1	Eukaryota | Metazoa | Chordata | Craniata | Vertebrata | Euteleostomi | Mammalia | Eutheria | Euarchontoglires | Primates | Haplorrhini | Catarrhini | Hominidae | Homo	mut	mut_21259	wt_17688	3	T	E	O00267.T799	GSREPHYGSQTPLHDG	GSREPHYGSQTPLHDG	795	False	False	CDK1,CDK5,MAPK3,MAPK8		36
O00267	SUPT5H	Transcription elongation factor SPT5	Homo sapiens (Human)	1087	577	53.1	Eukaryota | Metazoa | Chordata | Craniata | Vertebrata | Euteleostomi | Mammalia | Eutheria | Euarchontoglires | Primates | Haplorrhini | Catarrhini | Hominidae | Homo	mut	mut_21228	wt_17688	8	S	E	O00267.S804	GSRTPHYGEQTPLHDG	GSRTPHYGEQTPLHDG	795	False	False	ATM,ATR		54
O00267	SUPT5H	Transcription elongation factor SPT5	Homo sapiens (Human)	1087	577	53.1	Eukaryota | Metazoa | Chordata | Craniata | Vertebrata | Euteleostomi | Mammalia | Eutheria | Euarchontoglires | Primates | Haplorrhini | Catarrhini | Hominidae | Homo	mut	mut_21232	wt_17688	10	T	E	O00267.T806	GSRTPHYGSQEPLHDG	GSRTPHYGSQEPLHDG	795	False	False	CDK1,MAPK1,MAPK3,MAPK8		59
O00267	SUPT5H	Transcription elongation factor SPT5	Homo sapiens (Human)	1087	577	53.1	Eukaryota | Metazoa | Chordata | Craniata | Vertebrata | Euteleostomi | Mammalia | Eutheria | Euarchontoglires | Primates | Haplorrhini | Catarrhini | Hominidae | Homo	wt	wt_17688	mut_21228;mut_21232;mut_21259					GSRTPHYGSQTPLHDG	GSRTPHYGSQTPLHDG	795	False	False			32
O00267	SUPT5H	Transcription elongation factor SPT5	Homo sapiens (Human)	1087	577	53.1	Eukaryota | Metazoa | Chordata | Craniata | Vertebrata | Euteleostomi | Mammalia | Eutheria | Euarchontoglires | Primates | Haplorrhini | Catarrhini | Hominidae | Homo	mut	mut_21226	wt_17686	4	S	E	O00267.S804	PHYGEQTPLHDGSRTP	PHYGEQTPLHDGSRTP	799	False	False	ATM,ATR		16
O00267	SUPT5H	Transcription elongation factor SPT5	Homo sapiens (Human)	1087	577	53.1	Eukaryota | Metazoa | Chordata | Craniata | Vertebrata | Euteleostomi | Mammalia | Eutheria | Euarchontoglires | Primates | Haplorrhini | Catarrhini | Hominidae | Homo	mut	mut_21230	wt_17686	6	T	E	O00267.T806	PHYGSQEPLHDGSRTP	PHYGSQEPLHDGSRTP	799	False	False	CDK1,MAPK1,MAPK3,MAPK8		12
O00267	SUPT5H	Transcription elongation factor SPT5	Homo sapiens (Human)	1087	577	53.1	Eukaryota | Metazoa | Chordata | Craniata | Vertebrata | Euteleostomi | Mammalia | Eutheria | Euarchontoglires | Primates | Haplorrhini | Catarrhini | Hominidae | Homo	mut	mut_21245	wt_17686	14	T	E	O00267.T814	PHYGSQTPLHDGSREP	PHYGSQTPLHDGSREP	799	False	False	CDK1,CDK5,MAPK1,MAPK3,MAPK8		24
O00267	SUPT5H	Transcription elongation factor SPT5	Homo sapiens (Human)	1087	577	53.1	Eukaryota | Metazoa | Chordata | Craniata | Vertebrata | Euteleostomi | Mammalia | Eutheria | Euarchontoglires | Primates | Haplorrhini | Catarrhini | Hominidae | Homo	wt	wt_17686	mut_21226;mut_21230;mut_21245					PHYGSQTPLHDGSRTP	PHYGSQTPLHDGSRTP	799	False	False			20
O00267	SUPT5H	Transcription elongation factor SPT5	Homo sapiens (Human)	1087	577	53.1	Eukaryota | Metazoa | Chordata | Craniata | Vertebrata | Euteleostomi | Mammalia | Eutheria | Euarchontoglires | Primates | Haplorrhini | Catarrhini | Hominidae | Homo	mut	mut_21227	wt_17687	0	S	E	O00267.S804	EQTPLHDGSRTPAQSG	EQTPLHDGSRTPAQSG	803	False	False	ATM,ATR		26
O00267	SUPT5H	Transcription elongation factor SPT5	Homo sapiens (Human)	1087	577	53.1	Eukaryota | Metazoa | Chordata | Craniata | Vertebrata | Euteleostomi | Mammalia | Eutheria | Euarchontoglires | Primates | Haplorrhini | Catarrhini | Hominidae | Homo	mut	mut_21231	wt_17687	2	T	E	O00267.T806	SQEPLHDGSRTPAQSG	SQEPLHDGSRTPAQSG	803	False	False	CDK1,MAPK1,MAPK3,MAPK8		12
O00267	SUPT5H	Transcription elongation factor SPT5	Homo sapiens (Human)	1087	577	53.1	Eukaryota | Metazoa | Chordata | Craniata | Vertebrata | Euteleostomi | Mammalia | Eutheria | Euarchontoglires | Primates | Haplorrhini | Catarrhini | Hominidae | Homo	mut	mut_21243	wt_17687	10	T	E	O00267.T814	SQTPLHDGSREPAQSG	SQTPLHDGSREPAQSG	803	False	False	CDK1,CDK5,MAPK1,MAPK3,MAPK8		12
O00267	SUPT5H	Transcription elongation factor SPT5	Homo sapiens (Human)	1087	577	53.1	Eukaryota | Metazoa | Chordata | Craniata | Vertebrata | Euteleostomi | Mammalia | Eutheria | Euarchontoglires | Primates | Haplorrhini | Catarrhini | Hominidae | Homo	wt	wt_17687	mut_21227;mut_21231;mut_21243					SQTPLHDGSRTPAQSG	SQTPLHDGSRTPAQSG	803	False	False			11
O00267	SUPT5H	Transcription elongation factor SPT5	Homo sapiens (Human)	1087	577	53.1	Eukaryota | Metazoa | Chordata | Craniata | Vertebrata | Euteleostomi | Mammalia | Eutheria | Euarchontoglires | Primates | Haplorrhini | Catarrhini | Hominidae | Homo	mut	mut_21242	wt_17695	6	T	E	O00267.T814	LHDGSREPAQSGAWDP	LHDGSREPAQSGAWDP	807	False	False	CDK1,CDK5,MAPK1,MAPK3,MAPK8		24
O00267	SUPT5H	Transcription elongation factor SPT5	Homo sapiens (Human)	1087	577	53.1	Eukaryota | Metazoa | Chordata | Craniata | Vertebrata | Euteleostomi | Mammalia | Eutheria | Euarchontoglires | Primates | Haplorrhini | Catarrhini | Hominidae | Homo	wt	wt_17695	mut_21242					LHDGSRTPAQSGAWDP	LHDGSRTPAQSGAWDP	807	False	False			27
O00267	SUPT5H	Transcription elongation factor SPT5	Homo sapiens (Human)	1087	577	53.1	Eukaryota | Metazoa | Chordata | Craniata | Vertebrata | Euteleostomi | Mammalia | Eutheria | Euarchontoglires | Primates | Haplorrhini | Catarrhini | Hominidae | Homo	mut	mut_21244	wt_17696	2	T	E	O00267.T814	SREPAQSGAWDPNNPN	SREPAQSGAWDPNNPN	811	False	False	CDK1,CDK5,MAPK1,MAPK3,MAPK8		6
O00267	SUPT5H	Transcription elongation factor SPT5	Homo sapiens (Human)	1087	577	53.1	Eukaryota | Metazoa | Chordata | Craniata | Vertebrata | Euteleostomi | Mammalia | Eutheria | Euarchontoglires | Primates | Haplorrhini | Catarrhini | Hominidae | Homo	wt	wt_17696	mut_21244					SRTPAQSGAWDPNNPN	SRTPAQSGAWDPNNPN	811	False	False			11
O00267	SUPT5H	Transcription elongation factor SPT5	Homo sapiens (Human)	1087	577	53.1	Eukaryota | Metazoa | Chordata | Craniata | Vertebrata | Euteleostomi | Mammalia | Eutheria | Euarchontoglires | Primates | Haplorrhini | Catarrhini | Hominidae | Homo	mut	mut_21265	wt_17708	12	T	E	O00267.T828	AQSGAWDPNNPNEPSR	AQSGAWDPNNPNEPSR	815	False	False	CDK1,CDK2,CDK5,MAPK1,MAPK14,MAPK3,MAPK8		9
O00267	SUPT5H	Transcription elongation factor SPT5	Homo sapiens (Human)	1087	577	53.1	Eukaryota | Metazoa | Chordata | Craniata | Vertebrata | Euteleostomi | Mammalia | Eutheria | Euarchontoglires | Primates | Haplorrhini | Catarrhini | Hominidae | Homo	wt	wt_17708	mut_21265					AQSGAWDPNNPNTPSR	AQSGAWDPNNPNTPSR	815	False	False			8
O00267	SUPT5H	Transcription elongation factor SPT5	Homo sapiens (Human)	1087	577	53.1	Eukaryota | Metazoa | Chordata | Craniata | Vertebrata | Euteleostomi | Mammalia | Eutheria | Euarchontoglires | Primates | Haplorrhini | Catarrhini | Hominidae | Homo	mut	mut_21263	wt_17706	8	T	E	O00267.T828	AWDPNNPNEPSRAEEE	AWDPNNPNEPSRAEEE	819	False	False	CDK1,CDK2,CDK5,MAPK1,MAPK14,MAPK3,MAPK8		8
O00267	SUPT5H	Transcription elongation factor SPT5	Homo sapiens (Human)	1087	577	53.1	Eukaryota | Metazoa | Chordata | Craniata | Vertebrata | Euteleostomi | Mammalia | Eutheria | Euarchontoglires | Primates | Haplorrhini | Catarrhini | Hominidae | Homo	wt	wt_17706	mut_21263					AWDPNNPNTPSRAEEE	AWDPNNPNTPSRAEEE	819	False	False			3
O00267	SUPT5H	Transcription elongation factor SPT5	Homo sapiens (Human)	1087	577	53.1	Eukaryota | Metazoa | Chordata | Craniata | Vertebrata | Euteleostomi | Mammalia | Eutheria | Euarchontoglires | Primates | Haplorrhini | Catarrhini | Hominidae | Homo	mut	mut_21262	wt_17705	4	T	E	O00267.T828	NNPNEPSRAEEEYEYA	NNPNEPSRAEEEYEYA	823	False	False	CDK1,CDK2,CDK5,MAPK1,MAPK14,MAPK3,MAPK8		7
O00267	SUPT5H	Transcription elongation factor SPT5	Homo sapiens (Human)	1087	577	53.1	Eukaryota | Metazoa | Chordata | Craniata | Vertebrata | Euteleostomi | Mammalia | Eutheria | Euarchontoglires | Primates | Haplorrhini | Catarrhini | Hominidae | Homo	wt	wt_17705	mut_21262					NNPNTPSRAEEEYEYA	NNPNTPSRAEEEYEYA	823	False	False			14
O00267	SUPT5H	Transcription elongation factor SPT5	Homo sapiens (Human)	1087	577	53.1	Eukaryota | Metazoa | Chordata | Craniata | Vertebrata | Euteleostomi | Mammalia | Eutheria | Euarchontoglires | Primates | Haplorrhini | Catarrhini | Hominidae | Homo	mut	mut_21264	wt_17707	0	T	E	O00267.T828	EPSRAEEEYEYAFDDE	EPSRAEEEYEYAFDDE	827	False	False	CDK1,CDK2,CDK5,MAPK1,MAPK14,MAPK3,MAPK8		43
O00267	SUPT5H	Transcription elongation factor SPT5	Homo sapiens (Human)	1087	577	53.1	Eukaryota | Metazoa | Chordata | Craniata | Vertebrata | Euteleostomi | Mammalia | Eutheria | Euarchontoglires | Primates | Haplorrhini | Catarrhini | Hominidae | Homo	wt	wt_17707	mut_21264					TPSRAEEEYEYAFDDE	TPSRAEEEYEYAFDDE	827	False	False			26
O00267	SUPT5H	Transcription elongation factor SPT5	Homo sapiens (Human)	1087	577	53.1	Eukaryota | Metazoa | Chordata | Craniata | Vertebrata | Euteleostomi | Mammalia | Eutheria | Euarchontoglires | Primates | Haplorrhini | Catarrhini | Hominidae | Homo	mut	mut_21240	wt_17693	14	T	E	O00267.T1034	EKVVSISSEHLEPIEP	EKVVSISSEHLEPIEP	1019	False	False	CDK1,CDK2,CDK4,CDK5,MAPK1,MAPK14,MAPK3,MAPK8		8
O00267	SUPT5H	Transcription elongation factor SPT5	Homo sapiens (Human)	1087	577	53.1	Eukaryota | Metazoa | Chordata | Craniata | Vertebrata | Euteleostomi | Mammalia | Eutheria | Euarchontoglires | Primates | Haplorrhini | Catarrhini | Hominidae | Homo	wt	wt_17693	mut_21240					EKVVSISSEHLEPITP	EKVVSISSEHLEPITP	1019	False	False			2
O00267	SUPT5H	Transcription elongation factor SPT5	Homo sapiens (Human)	1087	577	53.1	Eukaryota | Metazoa | Chordata | Craniata | Vertebrata | Euteleostomi | Mammalia | Eutheria | Euarchontoglires | Primates | Haplorrhini | Catarrhini | Hominidae | Homo	mut	mut_21241	wt_17694	10	T	E	O00267.T1034	SISSEHLEPIEPTKNN	SISSEHLEPIEPTKNN	1023	False	False	CDK1,CDK2,CDK4,CDK5,MAPK1,MAPK14,MAPK3,MAPK8		0
O00267	SUPT5H	Transcription elongation factor SPT5	Homo sapiens (Human)	1087	577	53.1	Eukaryota | Metazoa | Chordata | Craniata | Vertebrata | Euteleostomi | Mammalia | Eutheria | Euarchontoglires | Primates | Haplorrhini | Catarrhini | Hominidae | Homo	wt	wt_17694	mut_21241					SISSEHLEPITPTKNN	SISSEHLEPITPTKNN	1023	False	False			1
O00267	SUPT5H	Transcription elongation factor SPT5	Homo sapiens (Human)	1087	577	53.1	Eukaryota | Metazoa | Chordata | Craniata | Vertebrata | Euteleostomi | Mammalia | Eutheria | Euarchontoglires | Primates | Haplorrhini | Catarrhini | Hominidae | Homo	mut	mut_21238	wt_17691	6	T	E	O00267.T1034	EHLEPIEPTKNNKVKV	EHLEPIEPTKNNKVKV	1027	False	False	CDK1,CDK2,CDK4,CDK5,MAPK1,MAPK14,MAPK3,MAPK8		2
O00267	SUPT5H	Transcription elongation factor SPT5	Homo sapiens (Human)	1087	577	53.1	Eukaryota | Metazoa | Chordata | Craniata | Vertebrata | Euteleostomi | Mammalia | Eutheria | Euarchontoglires | Primates | Haplorrhini | Catarrhini | Hominidae | Homo	wt	wt_17691	mut_21238					EHLEPITPTKNNKVKV	EHLEPITPTKNNKVKV	1027	False	False			0
O00267	SUPT5H	Transcription elongation factor SPT5	Homo sapiens (Human)	1087	577	53.1	Eukaryota | Metazoa | Chordata | Craniata | Vertebrata | Euteleostomi | Mammalia | Eutheria | Euarchontoglires | Primates | Haplorrhini | Catarrhini | Hominidae | Homo	mut	mut_21239	wt_17692	2	T	E	O00267.T1034	PIEPTKNNKVKVILGE	PIEPTKNNKVKVILGE	1031	False	False	CDK1,CDK2,CDK4,CDK5,MAPK1,MAPK14,MAPK3,MAPK8		4
O00267	SUPT5H	Transcription elongation factor SPT5	Homo sapiens (Human)	1087	577	53.1	Eukaryota | Metazoa | Chordata | Craniata | Vertebrata | Euteleostomi | Mammalia | Eutheria | Euarchontoglires | Primates | Haplorrhini | Catarrhini | Hominidae | Homo	wt	wt_17692	mut_21239					PITPTKNNKVKVILGE	PITPTKNNKVKVILGE	1031	False	False			7
O00273	DFFA	DNA fragmentation factor subunit alpha	Homo sapiens (Human)	331	114	34.4	Eukaryota | Metazoa | Chordata | Craniata | Vertebrata | Euteleostomi | Mammalia | Eutheria | Euarchontoglires | Primates | Haplorrhini | Catarrhini | Hominidae | Homo	mut	mut_07589	wt_06305	15	S	E	O00273.S232	GEEVDAVDTGISRETE	GEEVDAVDTGISRETE	216	False	False			3
O00273	DFFA	DNA fragmentation factor subunit alpha	Homo sapiens (Human)	331	114	34.4	Eukaryota | Metazoa | Chordata | Craniata | Vertebrata | Euteleostomi | Mammalia | Eutheria | Euarchontoglires | Primates | Haplorrhini | Catarrhini | Hominidae | Homo	wt	wt_06305	mut_07589					GEEVDAVDTGISRETS	GEEVDAVDTGISRETS	216	False	False			5
O00273	DFFA	DNA fragmentation factor subunit alpha	Homo sapiens (Human)	331	114	34.4	Eukaryota | Metazoa | Chordata | Craniata | Vertebrata | Euteleostomi | Mammalia | Eutheria | Euarchontoglires | Primates | Haplorrhini | Catarrhini | Hominidae | Homo	mut	mut_07591	wt_06307	11	S	E	O00273.S232	DAVDTGISRETESDVA	DAVDTGISRETESDVA	220	False	False			96
O00273	DFFA	DNA fragmentation factor subunit alpha	Homo sapiens (Human)	331	114	34.4	Eukaryota | Metazoa | Chordata | Craniata | Vertebrata | Euteleostomi | Mammalia | Eutheria | Euarchontoglires | Primates | Haplorrhini | Catarrhini | Hominidae | Homo	wt	wt_06307	mut_07591					DAVDTGISRETSSDVA	DAVDTGISRETSSDVA	220	False	False			128
O00273	DFFA	DNA fragmentation factor subunit alpha	Homo sapiens (Human)	331	114	34.4	Eukaryota | Metazoa | Chordata | Craniata | Vertebrata | Euteleostomi | Mammalia | Eutheria | Euarchontoglires | Primates | Haplorrhini | Catarrhini | Hominidae | Homo	mut	mut_07590	wt_06306	7	S	E	O00273.S232	TGISRETESDVALASH	TGISRETESDVALASH	224	False	False			22
O00273	DFFA	DNA fragmentation factor subunit alpha	Homo sapiens (Human)	331	114	34.4	Eukaryota | Metazoa | Chordata | Craniata | Vertebrata | Euteleostomi | Mammalia | Eutheria | Euarchontoglires | Primates | Haplorrhini | Catarrhini | Hominidae | Homo	wt	wt_06306	mut_07590					TGISRETSSDVALASH	TGISRETSSDVALASH	224	False	False			24
O00273	DFFA	DNA fragmentation factor subunit alpha	Homo sapiens (Human)	331	114	34.4	Eukaryota | Metazoa | Chordata | Craniata | Vertebrata | Euteleostomi | Mammalia | Eutheria | Euarchontoglires | Primates | Haplorrhini | Catarrhini | Hominidae | Homo	mut	mut_07592	wt_06308	3	S	E	O00273.S232	RETESDVALASHILTA	RETESDVALASHILTA	228	False	False			27
O00273	DFFA	DNA fragmentation factor subunit alpha	Homo sapiens (Human)	331	114	34.4	Eukaryota | Metazoa | Chordata | Craniata | Vertebrata | Euteleostomi | Mammalia | Eutheria | Euarchontoglires | Primates | Haplorrhini | Catarrhini | Hominidae | Homo	wt	wt_06308	mut_07592					RETSSDVALASHILTA	RETSSDVALASHILTA	228	False	False			28
O00273	DFFA	DNA fragmentation factor subunit alpha	Homo sapiens (Human)	331	114	34.4	Eukaryota | Metazoa | Chordata | Craniata | Vertebrata | Euteleostomi | Mammalia | Eutheria | Euarchontoglires | Primates | Haplorrhini | Catarrhini | Hominidae | Homo	mut	mut_07596	wt_06312	12	S	E	O00273.S315	LHSLRSISASKAEPPG	LHSLRSISASKAEPPG	302	False	False	CDK1,MAPK1,MAPK3,MAPK8		21
O00273	DFFA	DNA fragmentation factor subunit alpha	Homo sapiens (Human)	331	114	34.4	Eukaryota | Metazoa | Chordata | Craniata | Vertebrata | Euteleostomi | Mammalia | Eutheria | Euarchontoglires | Primates | Haplorrhini | Catarrhini | Hominidae | Homo	wt	wt_06312	mut_07596					LHSLRSISASKASPPG	LHSLRSISASKASPPG	302	False	False			4
O00273	DFFA	DNA fragmentation factor subunit alpha	Homo sapiens (Human)	331	114	34.4	Eukaryota | Metazoa | Chordata | Craniata | Vertebrata | Euteleostomi | Mammalia | Eutheria | Euarchontoglires | Primates | Haplorrhini | Catarrhini | Hominidae | Homo	mut	mut_07593	wt_06309	8	S	E	O00273.S315	RSISASKAEPPGDLQN	RSISASKAEPPGDLQN	306	False	False	CDK1,MAPK1,MAPK3,MAPK8		22
O00273	DFFA	DNA fragmentation factor subunit alpha	Homo sapiens (Human)	331	114	34.4	Eukaryota | Metazoa | Chordata | Craniata | Vertebrata | Euteleostomi | Mammalia | Eutheria | Euarchontoglires | Primates | Haplorrhini | Catarrhini | Hominidae | Homo	wt	wt_06309	mut_07593					RSISASKASPPGDLQN	RSISASKASPPGDLQN	306	False	False			23
O00273	DFFA	DNA fragmentation factor subunit alpha	Homo sapiens (Human)	331	114	34.4	Eukaryota | Metazoa | Chordata | Craniata | Vertebrata | Euteleostomi | Mammalia | Eutheria | Euarchontoglires | Primates | Haplorrhini | Catarrhini | Hominidae | Homo	mut	mut_07595	wt_06311	4	S	E	O00273.S315	ASKAEPPGDLQNPKRA	ASKAEPPGDLQNPKRA	310	False	False	CDK1,MAPK1,MAPK3,MAPK8		17
O00273	DFFA	DNA fragmentation factor subunit alpha	Homo sapiens (Human)	331	114	34.4	Eukaryota | Metazoa | Chordata | Craniata | Vertebrata | Euteleostomi | Mammalia | Eutheria | Euarchontoglires | Primates | Haplorrhini | Catarrhini | Hominidae | Homo	wt	wt_06311	mut_07595					ASKASPPGDLQNPKRA	ASKASPPGDLQNPKRA	310	False	False			20
O00273	DFFA	DNA fragmentation factor subunit alpha	Homo sapiens (Human)	331	114	34.4	Eukaryota | Metazoa | Chordata | Craniata | Vertebrata | Euteleostomi | Mammalia | Eutheria | Euarchontoglires | Primates | Haplorrhini | Catarrhini | Hominidae | Homo	mut	mut_07594	wt_06310	0	S	E	O00273.S315	EPPGDLQNPKRARQDP	EPPGDLQNPKRARQDP	314	False	False	CDK1,MAPK1,MAPK3,MAPK8		4
O00273	DFFA	DNA fragmentation factor subunit alpha	Homo sapiens (Human)	331	114	34.4	Eukaryota | Metazoa | Chordata | Craniata | Vertebrata | Euteleostomi | Mammalia | Eutheria | Euarchontoglires | Primates | Haplorrhini | Catarrhini | Hominidae | Homo	wt	wt_06310	mut_07594					SPPGDLQNPKRARQDP	SPPGDLQNPKRARQDP	314	False	False			3
O00287	RFXAP	Regulatory factor X-associated protein	Homo sapiens (Human)	272	252	92.6	Eukaryota | Metazoa | Chordata | Craniata | Vertebrata | Euteleostomi | Mammalia | Eutheria | Euarchontoglires | Primates | Haplorrhini | Catarrhini | Hominidae | Homo	mut	mut_31824	wt_26111	13	S	E	O00287.S241	EQVLNQKRLSLLREPE	EQVLNQKRLSLLREPE	227	False	False	CDK1,CDK5,MAPK1,MAPK3,MAPK8,MAPK9		15
O00287	RFXAP	Regulatory factor X-associated protein	Homo sapiens (Human)	272	252	92.6	Eukaryota | Metazoa | Chordata | Craniata | Vertebrata | Euteleostomi | Mammalia | Eutheria | Euarchontoglires | Primates | Haplorrhini | Catarrhini | Hominidae | Homo	wt	wt_26111	mut_31824					EQVLNQKRLSLLRSPE	EQVLNQKRLSLLRSPE	227	False	False			25
O00287	RFXAP	Regulatory factor X-associated protein	Homo sapiens (Human)	272	252	92.6	Eukaryota | Metazoa | Chordata | Craniata | Vertebrata | Euteleostomi | Mammalia | Eutheria | Euarchontoglires | Primates | Haplorrhini | Catarrhini | Hominidae | Homo	mut	mut_31827	wt_26114	9	S	E	O00287.S241	NQKRLSLLREPEVVQF	NQKRLSLLREPEVVQF	231	False	False	CDK1,CDK5,MAPK1,MAPK3,MAPK8,MAPK9		29
O00287	RFXAP	Regulatory factor X-associated protein	Homo sapiens (Human)	272	252	92.6	Eukaryota | Metazoa | Chordata | Craniata | Vertebrata | Euteleostomi | Mammalia | Eutheria | Euarchontoglires | Primates | Haplorrhini | Catarrhini | Hominidae | Homo	wt	wt_26114	mut_31827					NQKRLSLLRSPEVVQF	NQKRLSLLRSPEVVQF	231	False	False			10
O00287	RFXAP	Regulatory factor X-associated protein	Homo sapiens (Human)	272	252	92.6	Eukaryota | Metazoa | Chordata | Craniata | Vertebrata | Euteleostomi | Mammalia | Eutheria | Euarchontoglires | Primates | Haplorrhini | Catarrhini | Hominidae | Homo	mut	mut_31825	wt_26112	5	S	E	O00287.S241	LSLLREPEVVQFLQKQ	LSLLREPEVVQFLQKQ	235	False	False	CDK1,CDK5,MAPK1,MAPK3,MAPK8,MAPK9		7
O00287	RFXAP	Regulatory factor X-associated protein	Homo sapiens (Human)	272	252	92.6	Eukaryota | Metazoa | Chordata | Craniata | Vertebrata | Euteleostomi | Mammalia | Eutheria | Euarchontoglires | Primates | Haplorrhini | Catarrhini | Hominidae | Homo	wt	wt_26112	mut_31825					LSLLRSPEVVQFLQKQ	LSLLRSPEVVQFLQKQ	235	False	False			2
O00287	RFXAP	Regulatory factor X-associated protein	Homo sapiens (Human)	272	252	92.6	Eukaryota | Metazoa | Chordata | Craniata | Vertebrata | Euteleostomi | Mammalia | Eutheria | Euarchontoglires | Primates | Haplorrhini | Catarrhini | Hominidae | Homo	mut	mut_31826	wt_26113	1	S	E	O00287.S241	REPEVVQFLQKQQQLL	REPEVVQFLQKQQQLL	239	False	False	CDK1,CDK5,MAPK1,MAPK3,MAPK8,MAPK9		20
O00287	RFXAP	Regulatory factor X-associated protein	Homo sapiens (Human)	272	252	92.6	Eukaryota | Metazoa | Chordata | Craniata | Vertebrata | Euteleostomi | Mammalia | Eutheria | Euarchontoglires | Primates | Haplorrhini | Catarrhini | Hominidae | Homo	wt	wt_26113	mut_31826					RSPEVVQFLQKQQQLL	RSPEVVQFLQKQQQLL	239	False	False			6
O00299	CLIC1	Chloride intracellular channel protein 1	Homo sapiens (Human)	241	28	11.6	Eukaryota | Metazoa | Chordata | Craniata | Vertebrata | Euteleostomi | Mammalia | Eutheria | Euarchontoglires | Primates | Haplorrhini | Catarrhini | Hominidae | Homo	mut	mut_08555	wt_07097	15	S	E	O00299.S163	LPEEVDETSAEDEGVE	LPEEVDETSAEDEGVE	147	False	False	ATM,ATR		10
O00299	CLIC1	Chloride intracellular channel protein 1	Homo sapiens (Human)	241	28	11.6	Eukaryota | Metazoa | Chordata | Craniata | Vertebrata | Euteleostomi | Mammalia | Eutheria | Euarchontoglires | Primates | Haplorrhini | Catarrhini | Hominidae | Homo	wt	wt_07097	mut_08555					LPEEVDETSAEDEGVS	LPEEVDETSAEDEGVS	147	False	False			9
O00299	CLIC1	Chloride intracellular channel protein 1	Homo sapiens (Human)	241	28	11.6	Eukaryota | Metazoa | Chordata | Craniata | Vertebrata | Euteleostomi | Mammalia | Eutheria | Euarchontoglires | Primates | Haplorrhini | Catarrhini | Hominidae | Homo	mut	mut_08556	wt_07098	13	S	E	O00299.S163	EEVDETSAEDEGVEQR	EEVDETSAEDEGVEQR	149	False	False	ATM,ATR		24
O00299	CLIC1	Chloride intracellular channel protein 1	Homo sapiens (Human)	241	28	11.6	Eukaryota | Metazoa | Chordata | Craniata | Vertebrata | Euteleostomi | Mammalia | Eutheria | Euarchontoglires | Primates | Haplorrhini | Catarrhini | Hominidae | Homo	wt	wt_07098	mut_08556					EEVDETSAEDEGVSQR	EEVDETSAEDEGVSQR	149	False	False			16
O00308	WWP2	NEDD4-like E3 ubiquitin-protein ligase WWP2	Homo sapiens (Human)	870	418	48	Eukaryota | Metazoa | Chordata | Craniata | Vertebrata | Euteleostomi | Mammalia | Eutheria | Euarchontoglires | Primates | Haplorrhini | Catarrhini | Hominidae | Homo	mut	mut_29434	wt_24218	15	S	E	O00308.S211	HSGASARTTPATGEQE	HSGASARTTPATGEQE	195	False	False	CDK1,MAPK3,MAPK8		1
O00308	WWP2	NEDD4-like E3 ubiquitin-protein ligase WWP2	Homo sapiens (Human)	870	418	48	Eukaryota | Metazoa | Chordata | Craniata | Vertebrata | Euteleostomi | Mammalia | Eutheria | Euarchontoglires | Primates | Haplorrhini | Catarrhini | Hominidae | Homo	wt	wt_24218	mut_29434					HSGASARTTPATGEQS	HSGASARTTPATGEQS	195	False	False			0
O00308	WWP2	NEDD4-like E3 ubiquitin-protein ligase WWP2	Homo sapiens (Human)	870	418	48	Eukaryota | Metazoa | Chordata | Craniata | Vertebrata | Euteleostomi | Mammalia | Eutheria | Euarchontoglires | Primates | Haplorrhini | Catarrhini | Hominidae | Homo	mut	mut_29437	wt_24221	11	S	E	O00308.S211	SARTTPATGEQEPGAR	SARTTPATGEQEPGAR	199	False	False	CDK1,MAPK3,MAPK8		37
O00308	WWP2	NEDD4-like E3 ubiquitin-protein ligase WWP2	Homo sapiens (Human)	870	418	48	Eukaryota | Metazoa | Chordata | Craniata | Vertebrata | Euteleostomi | Mammalia | Eutheria | Euarchontoglires | Primates | Haplorrhini | Catarrhini | Hominidae | Homo	wt	wt_24221	mut_29437					SARTTPATGEQSPGAR	SARTTPATGEQSPGAR	199	False	False			21
O00308	WWP2	NEDD4-like E3 ubiquitin-protein ligase WWP2	Homo sapiens (Human)	870	418	48	Eukaryota | Metazoa | Chordata | Craniata | Vertebrata | Euteleostomi | Mammalia | Eutheria | Euarchontoglires | Primates | Haplorrhini | Catarrhini | Hominidae | Homo	mut	mut_29436	wt_24220	7	S	E	O00308.S211	TPATGEQEPGARSRHR	TPATGEQEPGARSRHR	203	False	False	CDK1,MAPK3,MAPK8		8
O00308	WWP2	NEDD4-like E3 ubiquitin-protein ligase WWP2	Homo sapiens (Human)	870	418	48	Eukaryota | Metazoa | Chordata | Craniata | Vertebrata | Euteleostomi | Mammalia | Eutheria | Euarchontoglires | Primates | Haplorrhini | Catarrhini | Hominidae | Homo	wt	wt_24220	mut_29436					TPATGEQSPGARSRHR	TPATGEQSPGARSRHR	203	False	False			1
O00308	WWP2	NEDD4-like E3 ubiquitin-protein ligase WWP2	Homo sapiens (Human)	870	418	48	Eukaryota | Metazoa | Chordata | Craniata | Vertebrata | Euteleostomi | Mammalia | Eutheria | Euarchontoglires | Primates | Haplorrhini | Catarrhini | Hominidae | Homo	mut	mut_29435	wt_24219	3	S	E	O00308.S211	GEQEPGARSRHRQPVK	GEQEPGARSRHRQPVK	207	False	False	CDK1,MAPK3,MAPK8		24
O00308	WWP2	NEDD4-like E3 ubiquitin-protein ligase WWP2	Homo sapiens (Human)	870	418	48	Eukaryota | Metazoa | Chordata | Craniata | Vertebrata | Euteleostomi | Mammalia | Eutheria | Euarchontoglires | Primates | Haplorrhini | Catarrhini | Hominidae | Homo	wt	wt_24219	mut_29435					GEQSPGARSRHRQPVK	GEQSPGARSRHRQPVK	207	False	False			21
O00311	CDC7	Cell division cycle 7-related protein kinase	Homo sapiens (Human)	574	198	34.5	Eukaryota | Metazoa | Chordata | Craniata | Vertebrata | Euteleostomi | Mammalia | Eutheria | Euarchontoglires | Primates | Haplorrhini | Catarrhini | Hominidae | Homo	mut	mut_31046	wt_25490	15	S	E	O00311.S302	FGERNFNIHSSISHEE	FGERNFNIHSSISHEE	286	False	False	CDK1,MAPK8		4
O00311	CDC7	Cell division cycle 7-related protein kinase	Homo sapiens (Human)	574	198	34.5	Eukaryota | Metazoa | Chordata | Craniata | Vertebrata | Euteleostomi | Mammalia | Eutheria | Euarchontoglires | Primates | Haplorrhini | Catarrhini | Hominidae | Homo	wt	wt_25490	mut_31046					FGERNFNIHSSISHES	FGERNFNIHSSISHES	286	False	False			0
O00311	CDC7	Cell division cycle 7-related protein kinase	Homo sapiens (Human)	574	198	34.5	Eukaryota | Metazoa | Chordata | Craniata | Vertebrata | Euteleostomi | Mammalia | Eutheria | Euarchontoglires | Primates | Haplorrhini | Catarrhini | Hominidae | Homo	mut	mut_31043	wt_25487	11	S	E	O00311.S302	NFNIHSSISHEEPAVK	NFNIHSSISHEEPAVK	290	False	False	CDK1,MAPK8		6
O00311	CDC7	Cell division cycle 7-related protein kinase	Homo sapiens (Human)	574	198	34.5	Eukaryota | Metazoa | Chordata | Craniata | Vertebrata | Euteleostomi | Mammalia | Eutheria | Euarchontoglires | Primates | Haplorrhini | Catarrhini | Hominidae | Homo	wt	wt_25487	mut_31043					NFNIHSSISHESPAVK	NFNIHSSISHESPAVK	290	False	False			2
O00311	CDC7	Cell division cycle 7-related protein kinase	Homo sapiens (Human)	574	198	34.5	Eukaryota | Metazoa | Chordata | Craniata | Vertebrata | Euteleostomi | Mammalia | Eutheria | Euarchontoglires | Primates | Haplorrhini | Catarrhini | Hominidae | Homo	mut	mut_31045	wt_25489	7	S	E	O00311.S302	HSSISHEEPAVKLMKQ	HSSISHEEPAVKLMKQ	294	False	False	CDK1,MAPK8		7
O00311	CDC7	Cell division cycle 7-related protein kinase	Homo sapiens (Human)	574	198	34.5	Eukaryota | Metazoa | Chordata | Craniata | Vertebrata | Euteleostomi | Mammalia | Eutheria | Euarchontoglires | Primates | Haplorrhini | Catarrhini | Hominidae | Homo	wt	wt_25489	mut_31045					HSSISHESPAVKLMKQ	HSSISHESPAVKLMKQ	294	False	False			6
O00311	CDC7	Cell division cycle 7-related protein kinase	Homo sapiens (Human)	574	198	34.5	Eukaryota | Metazoa | Chordata | Craniata | Vertebrata | Euteleostomi | Mammalia | Eutheria | Euarchontoglires | Primates | Haplorrhini | Catarrhini | Hominidae | Homo	mut	mut_31044	wt_25488	3	S	E	O00311.S302	SHEEPAVKLMKQSKTV	SHEEPAVKLMKQSKTV	298	False	False	CDK1,MAPK8		4
O00311	CDC7	Cell division cycle 7-related protein kinase	Homo sapiens (Human)	574	198	34.5	Eukaryota | Metazoa | Chordata | Craniata | Vertebrata | Euteleostomi | Mammalia | Eutheria | Euarchontoglires | Primates | Haplorrhini | Catarrhini | Hominidae | Homo	wt	wt_25488	mut_31044					SHESPAVKLMKQSKTV	SHESPAVKLMKQSKTV	298	False	False			7
O00311	CDC7	Cell division cycle 7-related protein kinase	Homo sapiens (Human)	574	198	34.5	Eukaryota | Metazoa | Chordata | Craniata | Vertebrata | Euteleostomi | Mammalia | Eutheria | Euarchontoglires | Primates | Haplorrhini | Catarrhini | Hominidae | Homo	mut	mut_31047	wt_25491	14	T	E	O00311.T503	ISEKTDHKASCLVQEP	ISEKTDHKASALVQEP	488	False	False	CDK1,MAPK1,MAPK3,MAPK8		1
O00311	CDC7	Cell division cycle 7-related protein kinase	Homo sapiens (Human)	574	198	34.5	Eukaryota | Metazoa | Chordata | Craniata | Vertebrata | Euteleostomi | Mammalia | Eutheria | Euarchontoglires | Primates | Haplorrhini | Catarrhini | Hominidae | Homo	wt	wt_25491	mut_31047					ISEKTDHKASCLVQTP	ISEKTDHKASALVQTP	488	False	False			0
O00311	CDC7	Cell division cycle 7-related protein kinase	Homo sapiens (Human)	574	198	34.5	Eukaryota | Metazoa | Chordata | Craniata | Vertebrata | Euteleostomi | Mammalia | Eutheria | Euarchontoglires | Primates | Haplorrhini | Catarrhini | Hominidae | Homo	mut	mut_31049	wt_25493	10	T	E	O00311.T503	TDHKASCLVQEPPGQY	TDHKASALVQEPPGQY	492	False	False	CDK1,MAPK1,MAPK3,MAPK8		25
O00311	CDC7	Cell division cycle 7-related protein kinase	Homo sapiens (Human)	574	198	34.5	Eukaryota | Metazoa | Chordata | Craniata | Vertebrata | Euteleostomi | Mammalia | Eutheria | Euarchontoglires | Primates | Haplorrhini | Catarrhini | Hominidae | Homo	wt	wt_25493	mut_31049					TDHKASCLVQTPPGQY	TDHKASALVQTPPGQY	492	False	False			12
O00311	CDC7	Cell division cycle 7-related protein kinase	Homo sapiens (Human)	574	198	34.5	Eukaryota | Metazoa | Chordata | Craniata | Vertebrata | Euteleostomi | Mammalia | Eutheria | Euarchontoglires | Primates | Haplorrhini | Catarrhini | Hominidae | Homo	mut	mut_31048	wt_25492	6	T	E	O00311.T503	ASCLVQEPPGQYSGNS	ASALVQEPPGQYSGNS	496	False	False	CDK1,MAPK1,MAPK3,MAPK8		9
O00311	CDC7	Cell division cycle 7-related protein kinase	Homo sapiens (Human)	574	198	34.5	Eukaryota | Metazoa | Chordata | Craniata | Vertebrata | Euteleostomi | Mammalia | Eutheria | Euarchontoglires | Primates | Haplorrhini | Catarrhini | Hominidae | Homo	wt	wt_25492	mut_31048					ASCLVQTPPGQYSGNS	ASALVQTPPGQYSGNS	496	False	False			4
O00311	CDC7	Cell division cycle 7-related protein kinase	Homo sapiens (Human)	574	198	34.5	Eukaryota | Metazoa | Chordata | Craniata | Vertebrata | Euteleostomi | Mammalia | Eutheria | Euarchontoglires | Primates | Haplorrhini | Catarrhini | Hominidae | Homo	mut	mut_31050	wt_25494	2	T	E	O00311.T503	VQEPPGQYSGNSFKKG	VQEPPGQYSGNSFKKG	500	False	False	CDK1,MAPK1,MAPK3,MAPK8		4
O00311	CDC7	Cell division cycle 7-related protein kinase	Homo sapiens (Human)	574	198	34.5	Eukaryota | Metazoa | Chordata | Craniata | Vertebrata | Euteleostomi | Mammalia | Eutheria | Euarchontoglires | Primates | Haplorrhini | Catarrhini | Hominidae | Homo	wt	wt_25494	mut_31050					VQTPPGQYSGNSFKKG	VQTPPGQYSGNSFKKG	500	False	False			10
O00327	ARNTL	Aryl hydrocarbon receptor nuclear translocator-like protein 1	Homo sapiens (Human)	626	334	53.4	Eukaryota | Metazoa | Chordata | Craniata | Vertebrata | Euteleostomi | Mammalia | Eutheria | Euarchontoglires | Primates | Haplorrhini | Catarrhini | Hominidae | Homo	mut	mut_40638	wt_33219	14	S	E	O00327.S42	LGTSGVDCNRKRKGES	LGTSGVDANRKRKGES	27	False	False	AKT1		16
O00327	ARNTL	Aryl hydrocarbon receptor nuclear translocator-like protein 1	Homo sapiens (Human)	626	334	53.4	Eukaryota | Metazoa | Chordata | Craniata | Vertebrata | Euteleostomi | Mammalia | Eutheria | Euarchontoglires | Primates | Haplorrhini | Catarrhini | Hominidae | Homo	wt	wt_33219	mut_40638					LGTSGVDCNRKRKGSS	LGTSGVDANRKRKGSS	27	False	False			27
O00327	ARNTL	Aryl hydrocarbon receptor nuclear translocator-like protein 1	Homo sapiens (Human)	626	334	53.4	Eukaryota | Metazoa | Chordata | Craniata | Vertebrata | Euteleostomi | Mammalia | Eutheria | Euarchontoglires | Primates | Haplorrhini | Catarrhini | Hominidae | Homo	mut	mut_40640	wt_33221	10	S	E	O00327.S42	GVDCNRKRKGESTDYQ	GVDANRKRKGESTDYQ	31	False	False	AKT1		22
O00327	ARNTL	Aryl hydrocarbon receptor nuclear translocator-like protein 1	Homo sapiens (Human)	626	334	53.4	Eukaryota | Metazoa | Chordata | Craniata | Vertebrata | Euteleostomi | Mammalia | Eutheria | Euarchontoglires | Primates | Haplorrhini | Catarrhini | Hominidae | Homo	wt	wt_33221	mut_40640					GVDCNRKRKGSSTDYQ	GVDANRKRKGSSTDYQ	31	False	False			12
O00327	ARNTL	Aryl hydrocarbon receptor nuclear translocator-like protein 1	Homo sapiens (Human)	626	334	53.4	Eukaryota | Metazoa | Chordata | Craniata | Vertebrata | Euteleostomi | Mammalia | Eutheria | Euarchontoglires | Primates | Haplorrhini | Catarrhini | Hominidae | Homo	mut	mut_40637	wt_33218	6	S	E	O00327.S42	NRKRKGESTDYQESMD	NRKRKGESTDYQESMD	35	False	False	AKT1		45
O00327	ARNTL	Aryl hydrocarbon receptor nuclear translocator-like protein 1	Homo sapiens (Human)	626	334	53.4	Eukaryota | Metazoa | Chordata | Craniata | Vertebrata | Euteleostomi | Mammalia | Eutheria | Euarchontoglires | Primates | Haplorrhini | Catarrhini | Hominidae | Homo	wt	wt_33218	mut_40637					NRKRKGSSTDYQESMD	NRKRKGSSTDYQESMD	35	False	False			32
O00327	ARNTL	Aryl hydrocarbon receptor nuclear translocator-like protein 1	Homo sapiens (Human)	626	334	53.4	Eukaryota | Metazoa | Chordata | Craniata | Vertebrata | Euteleostomi | Mammalia | Eutheria | Euarchontoglires | Primates | Haplorrhini | Catarrhini | Hominidae | Homo	mut	mut_40639	wt_33220	2	S	E	O00327.S42	KGESTDYQESMDTDKD	KGESTDYQESMDTDKD	39	False	False	AKT1		7
O00327	ARNTL	Aryl hydrocarbon receptor nuclear translocator-like protein 1	Homo sapiens (Human)	626	334	53.4	Eukaryota | Metazoa | Chordata | Craniata | Vertebrata | Euteleostomi | Mammalia | Eutheria | Euarchontoglires | Primates | Haplorrhini | Catarrhini | Hominidae | Homo	wt	wt_33220	mut_40639					KGSSTDYQESMDTDKD	KGSSTDYQESMDTDKD	39	False	False			12
O00330	PDHX	Pyruvate dehydrogenase protein X component, mitochondrial	Homo sapiens (Human)	501	180	35.9	Eukaryota | Metazoa | Chordata | Craniata | Vertebrata | Euteleostomi | Mammalia | Eutheria | Euarchontoglires | Primates | Haplorrhini | Catarrhini | Hominidae | Homo	mut	mut_08882	wt_07389	12	S	E	O00330.S162	PPPVSKPSEPRPEPEP	PPPVSKPSEPRPEPEP	149	False	False	CDK1,CDK2,CDK4,MAPK1,MAPK3,MAPK8		3
O00330	PDHX	Pyruvate dehydrogenase protein X component, mitochondrial	Homo sapiens (Human)	501	180	35.9	Eukaryota | Metazoa | Chordata | Craniata | Vertebrata | Euteleostomi | Mammalia | Eutheria | Euarchontoglires | Primates | Haplorrhini | Catarrhini | Hominidae | Homo	wt	wt_07389	mut_08882					PPPVSKPSEPRPSPEP	PPPVSKPSEPRPSPEP	149	False	False			10
O00330	PDHX	Pyruvate dehydrogenase protein X component, mitochondrial	Homo sapiens (Human)	501	180	35.9	Eukaryota | Metazoa | Chordata | Craniata | Vertebrata | Euteleostomi | Mammalia | Eutheria | Euarchontoglires | Primates | Haplorrhini | Catarrhini | Hominidae | Homo	mut	mut_08881	wt_07388	8	S	E	O00330.S162	SKPSEPRPEPEPQISI	SKPSEPRPEPEPQISI	153	False	False	CDK1,CDK2,CDK4,MAPK1,MAPK3,MAPK8		5
O00330	PDHX	Pyruvate dehydrogenase protein X component, mitochondrial	Homo sapiens (Human)	501	180	35.9	Eukaryota | Metazoa | Chordata | Craniata | Vertebrata | Euteleostomi | Mammalia | Eutheria | Euarchontoglires | Primates | Haplorrhini | Catarrhini | Hominidae | Homo	wt	wt_07388	mut_08881					SKPSEPRPSPEPQISI	SKPSEPRPSPEPQISI	153	False	False			5
O00330	PDHX	Pyruvate dehydrogenase protein X component, mitochondrial	Homo sapiens (Human)	501	180	35.9	Eukaryota | Metazoa | Chordata | Craniata | Vertebrata | Euteleostomi | Mammalia | Eutheria | Euarchontoglires | Primates | Haplorrhini | Catarrhini | Hominidae | Homo	mut	mut_08884	wt_07391	4	S	E	O00330.S162	EPRPEPEPQISIPVKK	EPRPEPEPQISIPVKK	157	False	False	CDK1,CDK2,CDK4,MAPK1,MAPK3,MAPK8		3
O00330	PDHX	Pyruvate dehydrogenase protein X component, mitochondrial	Homo sapiens (Human)	501	180	35.9	Eukaryota | Metazoa | Chordata | Craniata | Vertebrata | Euteleostomi | Mammalia | Eutheria | Euarchontoglires | Primates | Haplorrhini | Catarrhini | Hominidae | Homo	wt	wt_07391	mut_08884					EPRPSPEPQISIPVKK	EPRPSPEPQISIPVKK	157	False	False			3
O00330	PDHX	Pyruvate dehydrogenase protein X component, mitochondrial	Homo sapiens (Human)	501	180	35.9	Eukaryota | Metazoa | Chordata | Craniata | Vertebrata | Euteleostomi | Mammalia | Eutheria | Euarchontoglires | Primates | Haplorrhini | Catarrhini | Hominidae | Homo	mut	mut_08883	wt_07390	0	S	E	O00330.S162	EPEPQISIPVKKEHIP	EPEPQISIPVKKEHIP	161	False	False	CDK1,CDK2,CDK4,MAPK1,MAPK3,MAPK8		2
O00330	PDHX	Pyruvate dehydrogenase protein X component, mitochondrial	Homo sapiens (Human)	501	180	35.9	Eukaryota | Metazoa | Chordata | Craniata | Vertebrata | Euteleostomi | Mammalia | Eutheria | Euarchontoglires | Primates | Haplorrhini | Catarrhini | Hominidae | Homo	wt	wt_07390	mut_08883					SPEPQISIPVKKEHIP	SPEPQISIPVKKEHIP	161	False	False			3
O00338	SULT1C2	Sulfotransferase 1C2	Homo sapiens (Human)	296	38	12.8	Eukaryota | Metazoa | Chordata | Craniata | Vertebrata | Euteleostomi | Mammalia | Eutheria | Euarchontoglires | Primates | Haplorrhini | Catarrhini | Hominidae | Homo	mut	mut_25380	wt_20976	14	S	E	O00338.S254	NRSTVSKSILDQSIES	NRSTVSKSILDQSIES	239	False	False			18
O00338	SULT1C2	Sulfotransferase 1C2	Homo sapiens (Human)	296	38	12.8	Eukaryota | Metazoa | Chordata | Craniata | Vertebrata | Euteleostomi | Mammalia | Eutheria | Euarchontoglires | Primates | Haplorrhini | Catarrhini | Hominidae | Homo	wt	wt_20976	mut_25380					NRSTVSKSILDQSISS	NRSTVSKSILDQSISS	239	False	False			44
O00338	SULT1C2	Sulfotransferase 1C2	Homo sapiens (Human)	296	38	12.8	Eukaryota | Metazoa | Chordata | Craniata | Vertebrata | Euteleostomi | Mammalia | Eutheria | Euarchontoglires | Primates | Haplorrhini | Catarrhini | Hominidae | Homo	mut	mut_25379	wt_20975	10	S	E	O00338.S254	VSKSILDQSIESFMRK	VSKSILDQSIESFMRK	243	False	False			10
O00338	SULT1C2	Sulfotransferase 1C2	Homo sapiens (Human)	296	38	12.8	Eukaryota | Metazoa | Chordata | Craniata | Vertebrata | Euteleostomi | Mammalia | Eutheria | Euarchontoglires | Primates | Haplorrhini | Catarrhini | Hominidae | Homo	wt	wt_20975	mut_25379					VSKSILDQSISSFMRK	VSKSILDQSISSFMRK	243	False	False			21
O00358	FOXE1	Forkhead box protein E1	Homo sapiens (Human)	373	147	39.4	Eukaryota | Metazoa | Chordata | Craniata | Vertebrata | Euteleostomi | Mammalia | Eutheria | Euarchontoglires | Primates | Haplorrhini | Catarrhini | Hominidae | Homo	mut	mut_43133	wt_35300	8	S	E	O00358.S308	AGRLAGPAEPPAGGSS	AGRLAGPAEPPAGGSS	299	False	False	CDK1,CDK2,CDK5,MAPK1,MAPK14,MAPK3,MAPK8,MAPK9		21
O00358	FOXE1	Forkhead box protein E1	Homo sapiens (Human)	373	147	39.4	Eukaryota | Metazoa | Chordata | Craniata | Vertebrata | Euteleostomi | Mammalia | Eutheria | Euarchontoglires | Primates | Haplorrhini | Catarrhini | Hominidae | Homo	wt	wt_35300	mut_43133					AGRLAGPASPPAGGSS	AGRLAGPASPPAGGSS	299	False	False			17
O00358	FOXE1	Forkhead box protein E1	Homo sapiens (Human)	373	147	39.4	Eukaryota | Metazoa | Chordata | Craniata | Vertebrata | Euteleostomi | Mammalia | Eutheria | Euarchontoglires | Primates | Haplorrhini | Catarrhini | Hominidae | Homo	mut	mut_43134	wt_35301	4	S	E	O00358.S308	AGPAEPPAGGSSGGVE	AGPAEPPAGGSSGGVE	303	False	False	CDK1,CDK2,CDK5,MAPK1,MAPK14,MAPK3,MAPK8,MAPK9		3
O00358	FOXE1	Forkhead box protein E1	Homo sapiens (Human)	373	147	39.4	Eukaryota | Metazoa | Chordata | Craniata | Vertebrata | Euteleostomi | Mammalia | Eutheria | Euarchontoglires | Primates | Haplorrhini | Catarrhini | Hominidae | Homo	wt	wt_35301	mut_43134					AGPASPPAGGSSGGVE	AGPASPPAGGSSGGVE	303	False	False			4
O00358	FOXE1	Forkhead box protein E1	Homo sapiens (Human)	373	147	39.4	Eukaryota | Metazoa | Chordata | Craniata | Vertebrata | Euteleostomi | Mammalia | Eutheria | Euarchontoglires | Primates | Haplorrhini | Catarrhini | Hominidae | Homo	mut	mut_43132	wt_35299	0	S	E	O00358.S308	EPPAGGSSGGVETTVD	EPPAGGSSGGVETTVD	307	False	False	CDK1,CDK2,CDK5,MAPK1,MAPK14,MAPK3,MAPK8,MAPK9		4
O00358	FOXE1	Forkhead box protein E1	Homo sapiens (Human)	373	147	39.4	Eukaryota | Metazoa | Chordata | Craniata | Vertebrata | Euteleostomi | Mammalia | Eutheria | Euarchontoglires | Primates | Haplorrhini | Catarrhini | Hominidae | Homo	wt	wt_35299	mut_43132					SPPAGGSSGGVETTVD	SPPAGGSSGGVETTVD	307	False	False			9
O00400	SLC33A1	Acetyl-coenzyme A transporter 1	Homo sapiens (Human)	549	54	9.8	Eukaryota | Metazoa | Chordata | Craniata | Vertebrata | Euteleostomi | Mammalia | Eutheria | Euarchontoglires | Primates | Haplorrhini | Catarrhini | Hominidae | Homo	mut	mut_22459	wt_18693	1	S	E	O00400.S2	MEPTISHKDSSRQRRP	MEPTISHKDSSRQRRP	0	True	False	CDK1,CDK2,CDK4,CDK5,MAPK1,MAPK14,MAPK3,MAPK8,MAPK9		71
O00400	SLC33A1	Acetyl-coenzyme A transporter 1	Homo sapiens (Human)	549	54	9.8	Eukaryota | Metazoa | Chordata | Craniata | Vertebrata | Euteleostomi | Mammalia | Eutheria | Euarchontoglires | Primates | Haplorrhini | Catarrhini | Hominidae | Homo	wt	wt_18693	mut_22459					MSPTISHKDSSRQRRP	MSPTISHKDSSRQRRP	0	True	False			53
O00401	WASL	Neural Wiskott-Aldrich syndrome protein	Homo sapiens (Human)	505	393	77.8	Eukaryota | Metazoa | Chordata | Craniata | Vertebrata | Euteleostomi | Mammalia | Eutheria | Euarchontoglires | Primates | Haplorrhini | Catarrhini | Hominidae | Homo	mut	mut_02531	wt_02089	12	T	E	O00401.T460	KSVADGQESTPPEPAP	KSVADGQESTPPEPAP	447	False	False	CDK1,CDK2,CDK4,CDK5,MAPK1,MAPK14,MAPK3,MAPK8		5
O00401	WASL	Neural Wiskott-Aldrich syndrome protein	Homo sapiens (Human)	505	393	77.8	Eukaryota | Metazoa | Chordata | Craniata | Vertebrata | Euteleostomi | Mammalia | Eutheria | Euarchontoglires | Primates | Haplorrhini | Catarrhini | Hominidae | Homo	wt	wt_02089	mut_02531					KSVADGQESTPPTPAP	KSVADGQESTPPTPAP	447	False	False			6
O00401	WASL	Neural Wiskott-Aldrich syndrome protein	Homo sapiens (Human)	505	393	77.8	Eukaryota | Metazoa | Chordata | Craniata | Vertebrata | Euteleostomi | Mammalia | Eutheria | Euarchontoglires | Primates | Haplorrhini | Catarrhini | Hominidae | Homo	mut	mut_02528	wt_02086	8	T	E	O00401.T460	DGQESTPPEPAPTSGI	DGQESTPPEPAPTSGI	451	False	False	CDK1,CDK2,CDK4,CDK5,MAPK1,MAPK14,MAPK3,MAPK8		12
O00401	WASL	Neural Wiskott-Aldrich syndrome protein	Homo sapiens (Human)	505	393	77.8	Eukaryota | Metazoa | Chordata | Craniata | Vertebrata | Euteleostomi | Mammalia | Eutheria | Euarchontoglires | Primates | Haplorrhini | Catarrhini | Hominidae | Homo	wt	wt_02086	mut_02528					DGQESTPPTPAPTSGI	DGQESTPPTPAPTSGI	451	False	False			9
O00401	WASL	Neural Wiskott-Aldrich syndrome protein	Homo sapiens (Human)	505	393	77.8	Eukaryota | Metazoa | Chordata | Craniata | Vertebrata | Euteleostomi | Mammalia | Eutheria | Euarchontoglires | Primates | Haplorrhini | Catarrhini | Hominidae | Homo	mut	mut_02530	wt_02088	4	T	E	O00401.T460	STPPEPAPTSGIVGAL	STPPEPAPTSGIVGAL	455	False	False	CDK1,CDK2,CDK4,CDK5,MAPK1,MAPK14,MAPK3,MAPK8		35
O00401	WASL	Neural Wiskott-Aldrich syndrome protein	Homo sapiens (Human)	505	393	77.8	Eukaryota | Metazoa | Chordata | Craniata | Vertebrata | Euteleostomi | Mammalia | Eutheria | Euarchontoglires | Primates | Haplorrhini | Catarrhini | Hominidae | Homo	wt	wt_02088	mut_02530					STPPTPAPTSGIVGAL	STPPTPAPTSGIVGAL	455	False	False			13
O00401	WASL	Neural Wiskott-Aldrich syndrome protein	Homo sapiens (Human)	505	393	77.8	Eukaryota | Metazoa | Chordata | Craniata | Vertebrata | Euteleostomi | Mammalia | Eutheria | Euarchontoglires | Primates | Haplorrhini | Catarrhini | Hominidae | Homo	mut	mut_02529	wt_02087	0	T	E	O00401.T460	EPAPTSGIVGALMEVM	EPAPTSGIVGALMEVM	459	False	False	CDK1,CDK2,CDK4,CDK5,MAPK1,MAPK14,MAPK3,MAPK8		28
O00401	WASL	Neural Wiskott-Aldrich syndrome protein	Homo sapiens (Human)	505	393	77.8	Eukaryota | Metazoa | Chordata | Craniata | Vertebrata | Euteleostomi | Mammalia | Eutheria | Euarchontoglires | Primates | Haplorrhini | Catarrhini | Hominidae | Homo	wt	wt_02087	mut_02529					TPAPTSGIVGALMEVM	TPAPTSGIVGALMEVM	459	False	False			23
O00401	WASL	Neural Wiskott-Aldrich syndrome protein	Homo sapiens (Human)	505	393	77.8	Eukaryota | Metazoa | Chordata | Craniata | Vertebrata | Euteleostomi | Mammalia | Eutheria | Euarchontoglires | Primates | Haplorrhini | Catarrhini | Hominidae | Homo	mut	mut_02535	wt_02093	12	S	E	O00401.S484	MEVMQKRSKAIHESDE	MEVMQKRSKAIHESDE	471	False	False			7
O00401	WASL	Neural Wiskott-Aldrich syndrome protein	Homo sapiens (Human)	505	393	77.8	Eukaryota | Metazoa | Chordata | Craniata | Vertebrata | Euteleostomi | Mammalia | Eutheria | Euarchontoglires | Primates | Haplorrhini | Catarrhini | Hominidae | Homo	mut	mut_02539	wt_02093	13	S	E	O00401.S485	MEVMQKRSKAIHSEDE	MEVMQKRSKAIHSEDE	471	False	False			10
O00401	WASL	Neural Wiskott-Aldrich syndrome protein	Homo sapiens (Human)	505	393	77.8	Eukaryota | Metazoa | Chordata | Craniata | Vertebrata | Euteleostomi | Mammalia | Eutheria | Euarchontoglires | Primates | Haplorrhini | Catarrhini | Hominidae | Homo	wt	wt_02093	mut_02535;mut_02539					MEVMQKRSKAIHSSDE	MEVMQKRSKAIHSSDE	471	False	False			60
O00401	WASL	Neural Wiskott-Aldrich syndrome protein	Homo sapiens (Human)	505	393	77.8	Eukaryota | Metazoa | Chordata | Craniata | Vertebrata | Euteleostomi | Mammalia | Eutheria | Euarchontoglires | Primates | Haplorrhini | Catarrhini | Hominidae | Homo	mut	mut_02532	wt_02090	8	S	E	O00401.S484	QKRSKAIHESDEDEDE	QKRSKAIHESDEDEDE	475	False	False			0
O00401	WASL	Neural Wiskott-Aldrich syndrome protein	Homo sapiens (Human)	505	393	77.8	Eukaryota | Metazoa | Chordata | Craniata | Vertebrata | Euteleostomi | Mammalia | Eutheria | Euarchontoglires | Primates | Haplorrhini | Catarrhini | Hominidae | Homo	mut	mut_02536	wt_02090	9	S	E	O00401.S485	QKRSKAIHSEDEDEDE	QKRSKAIHSEDEDEDE	475	False	False			3
O00401	WASL	Neural Wiskott-Aldrich syndrome protein	Homo sapiens (Human)	505	393	77.8	Eukaryota | Metazoa | Chordata | Craniata | Vertebrata | Euteleostomi | Mammalia | Eutheria | Euarchontoglires | Primates | Haplorrhini | Catarrhini | Hominidae | Homo	wt	wt_02090	mut_02532;mut_02536					QKRSKAIHSSDEDEDE	QKRSKAIHSSDEDEDE	475	False	False			5
O00401	WASL	Neural Wiskott-Aldrich syndrome protein	Homo sapiens (Human)	505	393	77.8	Eukaryota | Metazoa | Chordata | Craniata | Vertebrata | Euteleostomi | Mammalia | Eutheria | Euarchontoglires | Primates | Haplorrhini | Catarrhini | Hominidae | Homo	mut	mut_02534	wt_02092	4	S	E	O00401.S484	KAIHESDEDEDEDDEE	KAIHESDEDEDEDDEE	479	False	False			1
O00401	WASL	Neural Wiskott-Aldrich syndrome protein	Homo sapiens (Human)	505	393	77.8	Eukaryota | Metazoa | Chordata | Craniata | Vertebrata | Euteleostomi | Mammalia | Eutheria | Euarchontoglires | Primates | Haplorrhini | Catarrhini | Hominidae | Homo	mut	mut_02538	wt_02092	5	S	E	O00401.S485	KAIHSEDEDEDEDDEE	KAIHSEDEDEDEDDEE	479	False	False			2
O00401	WASL	Neural Wiskott-Aldrich syndrome protein	Homo sapiens (Human)	505	393	77.8	Eukaryota | Metazoa | Chordata | Craniata | Vertebrata | Euteleostomi | Mammalia | Eutheria | Euarchontoglires | Primates | Haplorrhini | Catarrhini | Hominidae | Homo	wt	wt_02092	mut_02534;mut_02538					KAIHSSDEDEDEDDEE	KAIHSSDEDEDEDDEE	479	False	False			3
O00401	WASL	Neural Wiskott-Aldrich syndrome protein	Homo sapiens (Human)	505	393	77.8	Eukaryota | Metazoa | Chordata | Craniata | Vertebrata | Euteleostomi | Mammalia | Eutheria | Euarchontoglires | Primates | Haplorrhini | Catarrhini | Hominidae | Homo	mut	mut_02533	wt_02091	0	S	E	O00401.S484	ESDEDEDEDDEEDFED	ESDEDEDEDDEEDFED	483	False	False			4
O00401	WASL	Neural Wiskott-Aldrich syndrome protein	Homo sapiens (Human)	505	393	77.8	Eukaryota | Metazoa | Chordata | Craniata | Vertebrata | Euteleostomi | Mammalia | Eutheria | Euarchontoglires | Primates | Haplorrhini | Catarrhini | Hominidae | Homo	mut	mut_02537	wt_02091	1	S	E	O00401.S485	SEDEDEDEDDEEDFED	SEDEDEDEDDEEDFED	483	False	False			1
O00401	WASL	Neural Wiskott-Aldrich syndrome protein	Homo sapiens (Human)	505	393	77.8	Eukaryota | Metazoa | Chordata | Craniata | Vertebrata | Euteleostomi | Mammalia | Eutheria | Euarchontoglires | Primates | Haplorrhini | Catarrhini | Hominidae | Homo	wt	wt_02091	mut_02533;mut_02537					SSDEDEDEDDEEDFED	SSDEDEDEDDEEDFED	483	False	False			1
O00409	FOXN3	Forkhead box protein N3	Homo sapiens (Human)	490	370	75.5	Eukaryota | Metazoa | Chordata | Craniata | Vertebrata | Euteleostomi | Mammalia | Eutheria | Euarchontoglires | Primates | Haplorrhini | Catarrhini | Hominidae | Homo	mut	mut_10413	wt_08692	13	S	E	O00409.S85	LLKSFGESVLRSVEPV	LLKSFGESVLRSVEPV	71	False	False	CDK1,MAPK3,MAPK8		18
O00409	FOXN3	Forkhead box protein N3	Homo sapiens (Human)	490	370	75.5	Eukaryota | Metazoa | Chordata | Craniata | Vertebrata | Euteleostomi | Mammalia | Eutheria | Euarchontoglires | Primates | Haplorrhini | Catarrhini | Hominidae | Homo	wt	wt_08692	mut_10413					LLKSFGESVLRSVSPV	LLKSFGESVLRSVSPV	71	False	False			14
O00409	FOXN3	Forkhead box protein N3	Homo sapiens (Human)	490	370	75.5	Eukaryota | Metazoa | Chordata | Craniata | Vertebrata | Euteleostomi | Mammalia | Eutheria | Euarchontoglires | Primates | Haplorrhini | Catarrhini | Hominidae | Homo	mut	mut_10412	wt_08691	9	S	E	O00409.S85	FGESVLRSVEPVQDLD	FGESVLRSVEPVQDLD	75	False	False	CDK1,MAPK3,MAPK8		13
O00409	FOXN3	Forkhead box protein N3	Homo sapiens (Human)	490	370	75.5	Eukaryota | Metazoa | Chordata | Craniata | Vertebrata | Euteleostomi | Mammalia | Eutheria | Euarchontoglires | Primates | Haplorrhini | Catarrhini | Hominidae | Homo	wt	wt_08691	mut_10412					FGESVLRSVSPVQDLD	FGESVLRSVSPVQDLD	75	False	False			16
O00409	FOXN3	Forkhead box protein N3	Homo sapiens (Human)	490	370	75.5	Eukaryota | Metazoa | Chordata | Craniata | Vertebrata | Euteleostomi | Mammalia | Eutheria | Euarchontoglires | Primates | Haplorrhini | Catarrhini | Hominidae | Homo	mut	mut_10411	wt_08690	5	S	E	O00409.S85	VLRSVEPVQDLDDDTP	VLRSVEPVQDLDDDTP	79	False	False	CDK1,MAPK3,MAPK8		6
O00409	FOXN3	Forkhead box protein N3	Homo sapiens (Human)	490	370	75.5	Eukaryota | Metazoa | Chordata | Craniata | Vertebrata | Euteleostomi | Mammalia | Eutheria | Euarchontoglires | Primates | Haplorrhini | Catarrhini | Hominidae | Homo	wt	wt_08690	mut_10411					VLRSVSPVQDLDDDTP	VLRSVSPVQDLDDDTP	79	False	False			3
O00409	FOXN3	Forkhead box protein N3	Homo sapiens (Human)	490	370	75.5	Eukaryota | Metazoa | Chordata | Craniata | Vertebrata | Euteleostomi | Mammalia | Eutheria | Euarchontoglires | Primates | Haplorrhini | Catarrhini | Hominidae | Homo	mut	mut_10410	wt_08688	1	S	E	O00409.S85	VEPVQDLDDDTPPSPA	VEPVQDLDDDTPPSPA	83	False	False	CDK1,MAPK3,MAPK8		8
O00409	FOXN3	Forkhead box protein N3	Homo sapiens (Human)	490	370	75.5	Eukaryota | Metazoa | Chordata | Craniata | Vertebrata | Euteleostomi | Mammalia | Eutheria | Euarchontoglires | Primates | Haplorrhini | Catarrhini | Hominidae | Homo	mut	mut_10408	wt_08688	13	S	E	O00409.S97	VSPVQDLDDDTPPEPA	VSPVQDLDDDTPPEPA	83	False	False	CDK1,CDK2,CDK5,MAPK1,MAPK14,MAPK3,MAPK8		6
O00409	FOXN3	Forkhead box protein N3	Homo sapiens (Human)	490	370	75.5	Eukaryota | Metazoa | Chordata | Craniata | Vertebrata | Euteleostomi | Mammalia | Eutheria | Euarchontoglires | Primates | Haplorrhini | Catarrhini | Hominidae | Homo	wt	wt_08688	mut_10408;mut_10410					VSPVQDLDDDTPPSPA	VSPVQDLDDDTPPSPA	83	False	False			12
O00409	FOXN3	Forkhead box protein N3	Homo sapiens (Human)	490	370	75.5	Eukaryota | Metazoa | Chordata | Craniata | Vertebrata | Euteleostomi | Mammalia | Eutheria | Euarchontoglires | Primates | Haplorrhini | Catarrhini | Hominidae | Homo	mut	mut_10409	wt_08689	9	S	E	O00409.S97	QDLDDDTPPEPAHSDM	QDLDDDTPPEPAHSDM	87	False	False	CDK1,CDK2,CDK5,MAPK1,MAPK14,MAPK3,MAPK8		14
O00409	FOXN3	Forkhead box protein N3	Homo sapiens (Human)	490	370	75.5	Eukaryota | Metazoa | Chordata | Craniata | Vertebrata | Euteleostomi | Mammalia | Eutheria | Euarchontoglires | Primates | Haplorrhini | Catarrhini | Hominidae | Homo	wt	wt_08689	mut_10409					QDLDDDTPPSPAHSDM	QDLDDDTPPSPAHSDM	87	False	False			12
O00409	FOXN3	Forkhead box protein N3	Homo sapiens (Human)	490	370	75.5	Eukaryota | Metazoa | Chordata | Craniata | Vertebrata | Euteleostomi | Mammalia | Eutheria | Euarchontoglires | Primates | Haplorrhini | Catarrhini | Hominidae | Homo	mut	mut_10407	wt_08687	5	S	E	O00409.S97	DDTPPEPAHSDMPYDA	DDTPPEPAHSDMPYDA	91	False	False	CDK1,CDK2,CDK5,MAPK1,MAPK14,MAPK3,MAPK8		80
O00409	FOXN3	Forkhead box protein N3	Homo sapiens (Human)	490	370	75.5	Eukaryota | Metazoa | Chordata | Craniata | Vertebrata | Euteleostomi | Mammalia | Eutheria | Euarchontoglires | Primates | Haplorrhini | Catarrhini | Hominidae | Homo	wt	wt_08687	mut_10407					DDTPPSPAHSDMPYDA	DDTPPSPAHSDMPYDA	91	False	False			170
O00409	FOXN3	Forkhead box protein N3	Homo sapiens (Human)	490	370	75.5	Eukaryota | Metazoa | Chordata | Craniata | Vertebrata | Euteleostomi | Mammalia | Eutheria | Euarchontoglires | Primates | Haplorrhini | Catarrhini | Hominidae | Homo	mut	mut_10406	wt_08686	1	S	E	O00409.S97	PEPAHSDMPYDARQNP	PEPAHSDMPYDARQNP	95	False	False	CDK1,CDK2,CDK5,MAPK1,MAPK14,MAPK3,MAPK8		22
O00409	FOXN3	Forkhead box protein N3	Homo sapiens (Human)	490	370	75.5	Eukaryota | Metazoa | Chordata | Craniata | Vertebrata | Euteleostomi | Mammalia | Eutheria | Euarchontoglires | Primates | Haplorrhini | Catarrhini | Hominidae | Homo	wt	wt_08686	mut_10406					PSPAHSDMPYDARQNP	PSPAHSDMPYDARQNP	95	False	False			16
O00418	EEF2K	Eukaryotic elongation factor 2 kinase	Homo sapiens (Human)	725	330	45.5	Eukaryota | Metazoa | Chordata | Craniata | Vertebrata | Euteleostomi | Mammalia | Eutheria | Euarchontoglires | Primates | Haplorrhini | Catarrhini | Hominidae | Homo	mut	mut_02846	wt_02337	12	S	E	O00418.S72	YSNLTKSERYSSEGSP	YSNLTKSERYSSEGSP	59	False	False			17
O00418	EEF2K	Eukaryotic elongation factor 2 kinase	Homo sapiens (Human)	725	330	45.5	Eukaryota | Metazoa | Chordata | Craniata | Vertebrata | Euteleostomi | Mammalia | Eutheria | Euarchontoglires | Primates | Haplorrhini | Catarrhini | Hominidae | Homo	mut	mut_02850	wt_02337	14	S	E	O00418.S74	YSNLTKSERYSSSGEP	YSNLTKSERYSSSGEP	59	False	False	CDK1,CDK5,MAPK1,MAPK14,MAPK3,MAPK8		27
O00418	EEF2K	Eukaryotic elongation factor 2 kinase	Homo sapiens (Human)	725	330	45.5	Eukaryota | Metazoa | Chordata | Craniata | Vertebrata | Euteleostomi | Mammalia | Eutheria | Euarchontoglires | Primates | Haplorrhini | Catarrhini | Hominidae | Homo	wt	wt_02337	mut_02846;mut_02850					YSNLTKSERYSSSGSP	YSNLTKSERYSSSGSP	59	False	False			30
O00418	EEF2K	Eukaryotic elongation factor 2 kinase	Homo sapiens (Human)	725	330	45.5	Eukaryota | Metazoa | Chordata | Craniata | Vertebrata | Euteleostomi | Mammalia | Eutheria | Euarchontoglires | Primates | Haplorrhini | Catarrhini | Hominidae | Homo	mut	mut_02847	wt_02338	8	S	E	O00418.S72	TKSERYSSEGSPANSF	TKSERYSSEGSPANSF	63	False	False			14
O00418	EEF2K	Eukaryotic elongation factor 2 kinase	Homo sapiens (Human)	725	330	45.5	Eukaryota | Metazoa | Chordata | Craniata | Vertebrata | Euteleostomi | Mammalia | Eutheria | Euarchontoglires | Primates | Haplorrhini | Catarrhini | Hominidae | Homo	mut	mut_02851	wt_02338	10	S	E	O00418.S74	TKSERYSSSGEPANSF	TKSERYSSSGEPANSF	63	False	False	CDK1,CDK5,MAPK1,MAPK14,MAPK3,MAPK8		6
O00418	EEF2K	Eukaryotic elongation factor 2 kinase	Homo sapiens (Human)	725	330	45.5	Eukaryota | Metazoa | Chordata | Craniata | Vertebrata | Euteleostomi | Mammalia | Eutheria | Euarchontoglires | Primates | Haplorrhini | Catarrhini | Hominidae | Homo	wt	wt_02338	mut_02847;mut_02851					TKSERYSSSGSPANSF	TKSERYSSSGSPANSF	63	False	False			15
O00418	EEF2K	Eukaryotic elongation factor 2 kinase	Homo sapiens (Human)	725	330	45.5	Eukaryota | Metazoa | Chordata | Craniata | Vertebrata | Euteleostomi | Mammalia | Eutheria | Euarchontoglires | Primates | Haplorrhini | Catarrhini | Hominidae | Homo	mut	mut_02845	wt_02336	4	S	E	O00418.S72	RYSSEGSPANSFHFKE	RYSSEGSPANSFHFKE	67	False	False			1
O00418	EEF2K	Eukaryotic elongation factor 2 kinase	Homo sapiens (Human)	725	330	45.5	Eukaryota | Metazoa | Chordata | Craniata | Vertebrata | Euteleostomi | Mammalia | Eutheria | Euarchontoglires | Primates | Haplorrhini | Catarrhini | Hominidae | Homo	mut	mut_02849	wt_02336	6	S	E	O00418.S74	RYSSSGEPANSFHFKE	RYSSSGEPANSFHFKE	67	False	False	CDK1,CDK5,MAPK1,MAPK14,MAPK3,MAPK8		0
O00418	EEF2K	Eukaryotic elongation factor 2 kinase	Homo sapiens (Human)	725	330	45.5	Eukaryota | Metazoa | Chordata | Craniata | Vertebrata | Euteleostomi | Mammalia | Eutheria | Euarchontoglires | Primates | Haplorrhini | Catarrhini | Hominidae | Homo	wt	wt_02336	mut_02845;mut_02849					RYSSSGSPANSFHFKE	RYSSSGSPANSFHFKE	67	False	False			0
O00418	EEF2K	Eukaryotic elongation factor 2 kinase	Homo sapiens (Human)	725	330	45.5	Eukaryota | Metazoa | Chordata | Craniata | Vertebrata | Euteleostomi | Mammalia | Eutheria | Euarchontoglires | Primates | Haplorrhini | Catarrhini | Hominidae | Homo	mut	mut_02844	wt_02335	0	S	E	O00418.S72	EGSPANSFHFKEAWKH	EGSPANSFHFKEAWKH	71	False	False			5
O00418	EEF2K	Eukaryotic elongation factor 2 kinase	Homo sapiens (Human)	725	330	45.5	Eukaryota | Metazoa | Chordata | Craniata | Vertebrata | Euteleostomi | Mammalia | Eutheria | Euarchontoglires | Primates | Haplorrhini | Catarrhini | Hominidae | Homo	mut	mut_02848	wt_02335	2	S	E	O00418.S74	SGEPANSFHFKEAWKH	SGEPANSFHFKEAWKH	71	False	False	CDK1,CDK5,MAPK1,MAPK14,MAPK3,MAPK8		6
O00418	EEF2K	Eukaryotic elongation factor 2 kinase	Homo sapiens (Human)	725	330	45.5	Eukaryota | Metazoa | Chordata | Craniata | Vertebrata | Euteleostomi | Mammalia | Eutheria | Euarchontoglires | Primates | Haplorrhini | Catarrhini | Hominidae | Homo	wt	wt_02335	mut_02844;mut_02848					SGSPANSFHFKEAWKH	SGSPANSFHFKEAWKH	71	False	False			4
O00418	EEF2K	Eukaryotic elongation factor 2 kinase	Homo sapiens (Human)	725	330	45.5	Eukaryota | Metazoa | Chordata | Craniata | Vertebrata | Euteleostomi | Mammalia | Eutheria | Euarchontoglires | Primates | Haplorrhini | Catarrhini | Hominidae | Homo	mut	mut_02843	wt_02334	15	S	E	O00418.S359	QSAKTILRGTEEKCGE	QSAKTILRGTEEKAGE	343	False	False	N/A		79
O00418	EEF2K	Eukaryotic elongation factor 2 kinase	Homo sapiens (Human)	725	330	45.5	Eukaryota | Metazoa | Chordata | Craniata | Vertebrata | Euteleostomi | Mammalia | Eutheria | Euarchontoglires | Primates | Haplorrhini | Catarrhini | Hominidae | Homo	wt	wt_02334	mut_02843					QSAKTILRGTEEKCGS	QSAKTILRGTEEKAGS	343	False	False			15
O00418	EEF2K	Eukaryotic elongation factor 2 kinase	Homo sapiens (Human)	725	330	45.5	Eukaryota | Metazoa | Chordata | Craniata | Vertebrata | Euteleostomi | Mammalia | Eutheria | Euarchontoglires | Primates | Haplorrhini | Catarrhini | Hominidae | Homo	mut	mut_02842	wt_02333	11	S	E	O00418.S359	TILRGTEEKCGEPQVR	TILRGTEEKAGEPQVR	347	False	False	N/A		22
O00418	EEF2K	Eukaryotic elongation factor 2 kinase	Homo sapiens (Human)	725	330	45.5	Eukaryota | Metazoa | Chordata | Craniata | Vertebrata | Euteleostomi | Mammalia | Eutheria | Euarchontoglires | Primates | Haplorrhini | Catarrhini | Hominidae | Homo	wt	wt_02333	mut_02842					TILRGTEEKCGSPQVR	TILRGTEEKAGSPQVR	347	False	False			24
O00418	EEF2K	Eukaryotic elongation factor 2 kinase	Homo sapiens (Human)	725	330	45.5	Eukaryota | Metazoa | Chordata | Craniata | Vertebrata | Euteleostomi | Mammalia | Eutheria | Euarchontoglires | Primates | Haplorrhini | Catarrhini | Hominidae | Homo	mut	mut_02841	wt_02332	7	S	E	O00418.S359	GTEEKCGEPQVRTLSG	GTEEKAGEPQVRTLSG	351	False	False	N/A		27
O00418	EEF2K	Eukaryotic elongation factor 2 kinase	Homo sapiens (Human)	725	330	45.5	Eukaryota | Metazoa | Chordata | Craniata | Vertebrata | Euteleostomi | Mammalia | Eutheria | Euarchontoglires | Primates | Haplorrhini | Catarrhini | Hominidae | Homo	mut	mut_02861	wt_02332	14	S	E	O00418.S366	GTEEKCGSPQVRTLEG	GTEEKAGSPQVRTLEG	351	False	False			10
O00418	EEF2K	Eukaryotic elongation factor 2 kinase	Homo sapiens (Human)	725	330	45.5	Eukaryota | Metazoa | Chordata | Craniata | Vertebrata | Euteleostomi | Mammalia | Eutheria | Euarchontoglires | Primates | Haplorrhini | Catarrhini | Hominidae | Homo	wt	wt_02332	mut_02841;mut_02861					GTEEKCGSPQVRTLSG	GTEEKAGSPQVRTLSG	351	False	False			26
O00418	EEF2K	Eukaryotic elongation factor 2 kinase	Homo sapiens (Human)	725	330	45.5	Eukaryota | Metazoa | Chordata | Craniata | Vertebrata | Euteleostomi | Mammalia | Eutheria | Euarchontoglires | Primates | Haplorrhini | Catarrhini | Hominidae | Homo	mut	mut_02840	wt_02331	3	S	E	O00418.S359	KCGEPQVRTLSGSRPP	KAGEPQVRTLSGSRPP	355	False	False	N/A		54
O00418	EEF2K	Eukaryotic elongation factor 2 kinase	Homo sapiens (Human)	725	330	45.5	Eukaryota | Metazoa | Chordata | Craniata | Vertebrata | Euteleostomi | Mammalia | Eutheria | Euarchontoglires | Primates | Haplorrhini | Catarrhini | Hominidae | Homo	mut	mut_02860	wt_02331	10	S	E	O00418.S366	KCGSPQVRTLEGSRPP	KAGSPQVRTLEGSRPP	355	False	False			21
O00418	EEF2K	Eukaryotic elongation factor 2 kinase	Homo sapiens (Human)	725	330	45.5	Eukaryota | Metazoa | Chordata | Craniata | Vertebrata | Euteleostomi | Mammalia | Eutheria | Euarchontoglires | Primates | Haplorrhini | Catarrhini | Hominidae | Homo	wt	wt_02331	mut_02840;mut_02860					KCGSPQVRTLSGSRPP	KAGSPQVRTLSGSRPP	355	False	False			36
O00418	EEF2K	Eukaryotic elongation factor 2 kinase	Homo sapiens (Human)	725	330	45.5	Eukaryota | Metazoa | Chordata | Craniata | Vertebrata | Euteleostomi | Mammalia | Eutheria | Euarchontoglires | Primates | Haplorrhini | Catarrhini | Hominidae | Homo	mut	mut_02858	wt_02345	6	S	E	O00418.S366	PQVRTLEGSRPPLLRP	PQVRTLEGSRPPLLRP	359	False	False			59
O00418	EEF2K	Eukaryotic elongation factor 2 kinase	Homo sapiens (Human)	725	330	45.5	Eukaryota | Metazoa | Chordata | Craniata | Vertebrata | Euteleostomi | Mammalia | Eutheria | Euarchontoglires | Primates | Haplorrhini | Catarrhini | Hominidae | Homo	wt	wt_02345	mut_02858					PQVRTLSGSRPPLLRP	PQVRTLSGSRPPLLRP	359	False	False			76
O00418	EEF2K	Eukaryotic elongation factor 2 kinase	Homo sapiens (Human)	725	330	45.5	Eukaryota | Metazoa | Chordata | Craniata | Vertebrata | Euteleostomi | Mammalia | Eutheria | Euarchontoglires | Primates | Haplorrhini | Catarrhini | Hominidae | Homo	mut	mut_02859	wt_02346	2	S	E	O00418.S366	TLEGSRPPLLRPLSEN	TLEGSRPPLLRPLSEN	363	False	False			7
O00418	EEF2K	Eukaryotic elongation factor 2 kinase	Homo sapiens (Human)	725	330	45.5	Eukaryota | Metazoa | Chordata | Craniata | Vertebrata | Euteleostomi | Mammalia | Eutheria | Euarchontoglires | Primates | Haplorrhini | Catarrhini | Hominidae | Homo	wt	wt_02346	mut_02859					TLSGSRPPLLRPLSEN	TLSGSRPPLLRPLSEN	363	False	False			6
O00418	EEF2K	Eukaryotic elongation factor 2 kinase	Homo sapiens (Human)	725	330	45.5	Eukaryota | Metazoa | Chordata | Craniata | Vertebrata | Euteleostomi | Mammalia | Eutheria | Euarchontoglires | Primates | Haplorrhini | Catarrhini | Hominidae | Homo	mut	mut_02855	wt_02342	12	S	E	O00418.S396	NMSDVTFDSLPSEPSS	NMSDVTFDSLPSEPSS	383	False	False	CDK1,CDK2,CDK4,CDK5,MAPK1,MAPK13,MAPK14,MAPK3,MAPK8,MAPK9		26
O00418	EEF2K	Eukaryotic elongation factor 2 kinase	Homo sapiens (Human)	725	330	45.5	Eukaryota | Metazoa | Chordata | Craniata | Vertebrata | Euteleostomi | Mammalia | Eutheria | Euarchontoglires | Primates | Haplorrhini | Catarrhini | Hominidae | Homo	wt	wt_02342	mut_02855					NMSDVTFDSLPSSPSS	NMSDVTFDSLPSSPSS	383	False	False			62
O00418	EEF2K	Eukaryotic elongation factor 2 kinase	Homo sapiens (Human)	725	330	45.5	Eukaryota | Metazoa | Chordata | Craniata | Vertebrata | Euteleostomi | Mammalia | Eutheria | Euarchontoglires | Primates | Haplorrhini | Catarrhini | Hominidae | Homo	mut	mut_02852	wt_02339	8	S	E	O00418.S396	VTFDSLPSEPSSATPH	VTFDSLPSEPSSATPH	387	False	False	CDK1,CDK2,CDK4,CDK5,MAPK1,MAPK13,MAPK14,MAPK3,MAPK8,MAPK9		28
O00418	EEF2K	Eukaryotic elongation factor 2 kinase	Homo sapiens (Human)	725	330	45.5	Eukaryota | Metazoa | Chordata | Craniata | Vertebrata | Euteleostomi | Mammalia | Eutheria | Euarchontoglires | Primates | Haplorrhini | Catarrhini | Hominidae | Homo	wt	wt_02339	mut_02852					VTFDSLPSSPSSATPH	VTFDSLPSSPSSATPH	387	False	False			24
O00418	EEF2K	Eukaryotic elongation factor 2 kinase	Homo sapiens (Human)	725	330	45.5	Eukaryota | Metazoa | Chordata | Craniata | Vertebrata | Euteleostomi | Mammalia | Eutheria | Euarchontoglires | Primates | Haplorrhini | Catarrhini | Hominidae | Homo	mut	mut_02853	wt_02340	4	S	E	O00418.S396	SLPSEPSSATPHSQKL	SLPSEPSSATPHSQKL	391	False	False	CDK1,CDK2,CDK4,CDK5,MAPK1,MAPK13,MAPK14,MAPK3,MAPK8,MAPK9		5
O00418	EEF2K	Eukaryotic elongation factor 2 kinase	Homo sapiens (Human)	725	330	45.5	Eukaryota | Metazoa | Chordata | Craniata | Vertebrata | Euteleostomi | Mammalia | Eutheria | Euarchontoglires | Primates | Haplorrhini | Catarrhini | Hominidae | Homo	wt	wt_02340	mut_02853					SLPSSPSSATPHSQKL	SLPSSPSSATPHSQKL	391	False	False			3
O00418	EEF2K	Eukaryotic elongation factor 2 kinase	Homo sapiens (Human)	725	330	45.5	Eukaryota | Metazoa | Chordata | Craniata | Vertebrata | Euteleostomi | Mammalia | Eutheria | Euarchontoglires | Primates | Haplorrhini | Catarrhini | Hominidae | Homo	mut	mut_02854	wt_02341	0	S	E	O00418.S396	EPSSATPHSQKLDHLH	EPSSATPHSQKLDHLH	395	False	False	CDK1,CDK2,CDK4,CDK5,MAPK1,MAPK13,MAPK14,MAPK3,MAPK8,MAPK9		68
O00418	EEF2K	Eukaryotic elongation factor 2 kinase	Homo sapiens (Human)	725	330	45.5	Eukaryota | Metazoa | Chordata | Craniata | Vertebrata | Euteleostomi | Mammalia | Eutheria | Euarchontoglires | Primates | Haplorrhini | Catarrhini | Hominidae | Homo	wt	wt_02341	mut_02854					SPSSATPHSQKLDHLH	SPSSATPHSQKLDHLH	395	False	False			52
O00418	EEF2K	Eukaryotic elongation factor 2 kinase	Homo sapiens (Human)	725	330	45.5	Eukaryota | Metazoa | Chordata | Craniata | Vertebrata | Euteleostomi | Mammalia | Eutheria | Euarchontoglires | Primates | Haplorrhini | Catarrhini | Hominidae | Homo	mut	mut_02856	wt_02343	14	S	E	O00418.S474	GHSYSNRKYESDEDEL	GHSYSNRKYESDEDEL	459	False	False			4
O00418	EEF2K	Eukaryotic elongation factor 2 kinase	Homo sapiens (Human)	725	330	45.5	Eukaryota | Metazoa | Chordata | Craniata | Vertebrata | Euteleostomi | Mammalia | Eutheria | Euarchontoglires | Primates | Haplorrhini | Catarrhini | Hominidae | Homo	wt	wt_02343	mut_02856					GHSYSNRKYESDEDSL	GHSYSNRKYESDEDSL	459	False	False			6
O00418	EEF2K	Eukaryotic elongation factor 2 kinase	Homo sapiens (Human)	725	330	45.5	Eukaryota | Metazoa | Chordata | Craniata | Vertebrata | Euteleostomi | Mammalia | Eutheria | Euarchontoglires | Primates | Haplorrhini | Catarrhini | Hominidae | Homo	mut	mut_02857	wt_02344	10	S	E	O00418.S474	SNRKYESDEDELGSSG	SNRKYESDEDELGSSG	463	False	False			5
O00418	EEF2K	Eukaryotic elongation factor 2 kinase	Homo sapiens (Human)	725	330	45.5	Eukaryota | Metazoa | Chordata | Craniata | Vertebrata | Euteleostomi | Mammalia | Eutheria | Euarchontoglires | Primates | Haplorrhini | Catarrhini | Hominidae | Homo	wt	wt_02344	mut_02857					SNRKYESDEDSLGSSG	SNRKYESDEDSLGSSG	463	False	False			7
O00421	CCRL2	C-C chemokine receptor-like 2	Homo sapiens (Human)	344	20	5.8	Eukaryota | Metazoa | Chordata | Craniata | Vertebrata | Euteleostomi | Mammalia | Eutheria | Euarchontoglires | Primates | Haplorrhini | Catarrhini | Hominidae | Homo	mut	mut_48269	wt_39475	14	S	E	O00421.S329	FHLRSNTPLQPRGQEA	FHLRSNTPLQPRGQEA	314	False	False			1
O00421	CCRL2	C-C chemokine receptor-like 2	Homo sapiens (Human)	344	20	5.8	Eukaryota | Metazoa | Chordata | Craniata | Vertebrata | Euteleostomi | Mammalia | Eutheria | Euarchontoglires | Primates | Haplorrhini | Catarrhini | Hominidae | Homo	wt	wt_39475	mut_48269					FHLRSNTPLQPRGQSA	FHLRSNTPLQPRGQSA	314	False	False			0
O00421	CCRL2	C-C chemokine receptor-like 2	Homo sapiens (Human)	344	20	5.8	Eukaryota | Metazoa | Chordata | Craniata | Vertebrata | Euteleostomi | Mammalia | Eutheria | Euarchontoglires | Primates | Haplorrhini | Catarrhini | Hominidae | Homo	mut	mut_48272	wt_39478	10	S	E	O00421.S329	SNTPLQPRGQEAQGTS	SNTPLQPRGQEAQGTS	318	False	False			15
O00421	CCRL2	C-C chemokine receptor-like 2	Homo sapiens (Human)	344	20	5.8	Eukaryota | Metazoa | Chordata | Craniata | Vertebrata | Euteleostomi | Mammalia | Eutheria | Euarchontoglires | Primates | Haplorrhini | Catarrhini | Hominidae | Homo	wt	wt_39478	mut_48272					SNTPLQPRGQSAQGTS	SNTPLQPRGQSAQGTS	318	False	False			14
O00421	CCRL2	C-C chemokine receptor-like 2	Homo sapiens (Human)	344	20	5.8	Eukaryota | Metazoa | Chordata | Craniata | Vertebrata | Euteleostomi | Mammalia | Eutheria | Euarchontoglires | Primates | Haplorrhini | Catarrhini | Hominidae | Homo	mut	mut_48271	wt_39477	6	S	E	O00421.S329	LQPRGQEAQGTSREEP	LQPRGQEAQGTSREEP	322	False	False			0
O00421	CCRL2	C-C chemokine receptor-like 2	Homo sapiens (Human)	344	20	5.8	Eukaryota | Metazoa | Chordata | Craniata | Vertebrata | Euteleostomi | Mammalia | Eutheria | Euarchontoglires | Primates | Haplorrhini | Catarrhini | Hominidae | Homo	wt	wt_39477	mut_48271					LQPRGQSAQGTSREEP	LQPRGQSAQGTSREEP	322	False	False			1
O00421	CCRL2	C-C chemokine receptor-like 2	Homo sapiens (Human)	344	20	5.8	Eukaryota | Metazoa | Chordata | Craniata | Vertebrata | Euteleostomi | Mammalia | Eutheria | Euarchontoglires | Primates | Haplorrhini | Catarrhini | Hominidae | Homo	mut	mut_48270	wt_39476	2	S	E	O00421.S329	GQEAQGTSREEPDHST	GQEAQGTSREEPDHST	326	False	False			12
O00421	CCRL2	C-C chemokine receptor-like 2	Homo sapiens (Human)	344	20	5.8	Eukaryota | Metazoa | Chordata | Craniata | Vertebrata | Euteleostomi | Mammalia | Eutheria | Euarchontoglires | Primates | Haplorrhini | Catarrhini | Hominidae | Homo	wt	wt_39476	mut_48270					GQSAQGTSREEPDHST	GQSAQGTSREEPDHST	326	False	False			14
O00421	CCRL2	C-C chemokine receptor-like 2	Homo sapiens (Human)	344	20	5.8	Eukaryota | Metazoa | Chordata | Craniata | Vertebrata | Euteleostomi | Mammalia | Eutheria | Euarchontoglires | Primates | Haplorrhini | Catarrhini | Hominidae | Homo	mut	mut_48268	wt_39474	0	S	E	O00421.S329	EAQGTSREEPDHSTEV	EAQGTSREEPDHSTEV	328	False	True			40
O00421	CCRL2	C-C chemokine receptor-like 2	Homo sapiens (Human)	344	20	5.8	Eukaryota | Metazoa | Chordata | Craniata | Vertebrata | Euteleostomi | Mammalia | Eutheria | Euarchontoglires | Primates | Haplorrhini | Catarrhini | Hominidae | Homo	wt	wt_39474	mut_48268					SAQGTSREEPDHSTEV	SAQGTSREEPDHSTEV	328	False	True			33
O00425	IGF2BP3	Insulin-like growth factor 2 mRNA-binding protein 3	Homo sapiens (Human)	579	275	47.5	Eukaryota | Metazoa | Chordata | Craniata | Vertebrata | Euteleostomi | Mammalia | Eutheria | Euarchontoglires | Primates | Haplorrhini | Catarrhini | Hominidae | Homo	mut	mut_00737	wt_00575	12	S	E	O00425.S184	RGLGQRGSSRQGEPGS	RGLGQRGSSRQGEPGS	171	False	False	CDK1,CDK2,CDK5,MAPK1,MAPK14,MAPK3,MAPK8		1
O00425	IGF2BP3	Insulin-like growth factor 2 mRNA-binding protein 3	Homo sapiens (Human)	579	275	47.5	Eukaryota | Metazoa | Chordata | Craniata | Vertebrata | Euteleostomi | Mammalia | Eutheria | Euarchontoglires | Primates | Haplorrhini | Catarrhini | Hominidae | Homo	wt	wt_00575	mut_00737					RGLGQRGSSRQGSPGS	RGLGQRGSSRQGSPGS	171	False	False			6
O00425	IGF2BP3	Insulin-like growth factor 2 mRNA-binding protein 3	Homo sapiens (Human)	579	275	47.5	Eukaryota | Metazoa | Chordata | Craniata | Vertebrata | Euteleostomi | Mammalia | Eutheria | Euarchontoglires | Primates | Haplorrhini | Catarrhini | Hominidae | Homo	mut	mut_00739	wt_00577	8	S	E	O00425.S184	QRGSSRQGEPGSVSKQ	QRGSSRQGEPGSVSKQ	175	False	False	CDK1,CDK2,CDK5,MAPK1,MAPK14,MAPK3,MAPK8		8
O00425	IGF2BP3	Insulin-like growth factor 2 mRNA-binding protein 3	Homo sapiens (Human)	579	275	47.5	Eukaryota | Metazoa | Chordata | Craniata | Vertebrata | Euteleostomi | Mammalia | Eutheria | Euarchontoglires | Primates | Haplorrhini | Catarrhini | Hominidae | Homo	wt	wt_00577	mut_00739					QRGSSRQGSPGSVSKQ	QRGSSRQGSPGSVSKQ	175	False	False			6
O00425	IGF2BP3	Insulin-like growth factor 2 mRNA-binding protein 3	Homo sapiens (Human)	579	275	47.5	Eukaryota | Metazoa | Chordata | Craniata | Vertebrata | Euteleostomi | Mammalia | Eutheria | Euarchontoglires | Primates | Haplorrhini | Catarrhini | Hominidae | Homo	mut	mut_00738	wt_00576	4	S	E	O00425.S184	SRQGEPGSVSKQKPCD	SRQGEPGSVSKQKPAD	179	False	False	CDK1,CDK2,CDK5,MAPK1,MAPK14,MAPK3,MAPK8		4
O00425	IGF2BP3	Insulin-like growth factor 2 mRNA-binding protein 3	Homo sapiens (Human)	579	275	47.5	Eukaryota | Metazoa | Chordata | Craniata | Vertebrata | Euteleostomi | Mammalia | Eutheria | Euarchontoglires | Primates | Haplorrhini | Catarrhini | Hominidae | Homo	wt	wt_00576	mut_00738					SRQGSPGSVSKQKPCD	SRQGSPGSVSKQKPAD	179	False	False			8
O00425	IGF2BP3	Insulin-like growth factor 2 mRNA-binding protein 3	Homo sapiens (Human)	579	275	47.5	Eukaryota | Metazoa | Chordata | Craniata | Vertebrata | Euteleostomi | Mammalia | Eutheria | Euarchontoglires | Primates | Haplorrhini | Catarrhini | Hominidae | Homo	mut	mut_00736	wt_00574	0	S	E	O00425.S184	EPGSVSKQKPCDLPLR	EPGSVSKQKPADLPLR	183	False	False	CDK1,CDK2,CDK5,MAPK1,MAPK14,MAPK3,MAPK8		5
O00425	IGF2BP3	Insulin-like growth factor 2 mRNA-binding protein 3	Homo sapiens (Human)	579	275	47.5	Eukaryota | Metazoa | Chordata | Craniata | Vertebrata | Euteleostomi | Mammalia | Eutheria | Euarchontoglires | Primates | Haplorrhini | Catarrhini | Hominidae | Homo	wt	wt_00574	mut_00736					SPGSVSKQKPCDLPLR	SPGSVSKQKPADLPLR	183	False	False			2
O00425	IGF2BP3	Insulin-like growth factor 2 mRNA-binding protein 3	Homo sapiens (Human)	579	275	47.5	Eukaryota | Metazoa | Chordata | Craniata | Vertebrata | Euteleostomi | Mammalia | Eutheria | Euarchontoglires | Primates | Haplorrhini | Catarrhini | Hominidae | Homo	mut	mut_00740	wt_00578	13	T	E	O00425.T249	NAGAAEKSITILSEPE	NAGAAEKSITILSEPE	235	False	False	CDK1,CDK5,MAPK1,MAPK14,MAPK3,MAPK8		7
O00425	IGF2BP3	Insulin-like growth factor 2 mRNA-binding protein 3	Homo sapiens (Human)	579	275	47.5	Eukaryota | Metazoa | Chordata | Craniata | Vertebrata | Euteleostomi | Mammalia | Eutheria | Euarchontoglires | Primates | Haplorrhini | Catarrhini | Hominidae | Homo	wt	wt_00578	mut_00740					NAGAAEKSITILSTPE	NAGAAEKSITILSTPE	235	False	False			3
O00425	IGF2BP3	Insulin-like growth factor 2 mRNA-binding protein 3	Homo sapiens (Human)	579	275	47.5	Eukaryota | Metazoa | Chordata | Craniata | Vertebrata | Euteleostomi | Mammalia | Eutheria | Euarchontoglires | Primates | Haplorrhini | Catarrhini | Hominidae | Homo	mut	mut_00743	wt_00581	9	T	E	O00425.T249	AEKSITILSEPEGTSA	AEKSITILSEPEGTSA	239	False	False	CDK1,CDK5,MAPK1,MAPK14,MAPK3,MAPK8		9
O00425	IGF2BP3	Insulin-like growth factor 2 mRNA-binding protein 3	Homo sapiens (Human)	579	275	47.5	Eukaryota | Metazoa | Chordata | Craniata | Vertebrata | Euteleostomi | Mammalia | Eutheria | Euarchontoglires | Primates | Haplorrhini | Catarrhini | Hominidae | Homo	wt	wt_00581	mut_00743					AEKSITILSTPEGTSA	AEKSITILSTPEGTSA	239	False	False			8
O00425	IGF2BP3	Insulin-like growth factor 2 mRNA-binding protein 3	Homo sapiens (Human)	579	275	47.5	Eukaryota | Metazoa | Chordata | Craniata | Vertebrata | Euteleostomi | Mammalia | Eutheria | Euarchontoglires | Primates | Haplorrhini | Catarrhini | Hominidae | Homo	mut	mut_00741	wt_00579	5	T	E	O00425.T249	ITILSEPEGTSAACKS	ITILSEPEGTSAAAKS	243	False	False	CDK1,CDK5,MAPK1,MAPK14,MAPK3,MAPK8		0
O00425	IGF2BP3	Insulin-like growth factor 2 mRNA-binding protein 3	Homo sapiens (Human)	579	275	47.5	Eukaryota | Metazoa | Chordata | Craniata | Vertebrata | Euteleostomi | Mammalia | Eutheria | Euarchontoglires | Primates | Haplorrhini | Catarrhini | Hominidae | Homo	wt	wt_00579	mut_00741					ITILSTPEGTSAACKS	ITILSTPEGTSAAAKS	243	False	False			0
O00425	IGF2BP3	Insulin-like growth factor 2 mRNA-binding protein 3	Homo sapiens (Human)	579	275	47.5	Eukaryota | Metazoa | Chordata | Craniata | Vertebrata | Euteleostomi | Mammalia | Eutheria | Euarchontoglires | Primates | Haplorrhini | Catarrhini | Hominidae | Homo	mut	mut_00742	wt_00580	1	T	E	O00425.T249	SEPEGTSAACKSILEI	SEPEGTSAAAKSILEI	247	False	False	CDK1,CDK5,MAPK1,MAPK14,MAPK3,MAPK8		1
O00425	IGF2BP3	Insulin-like growth factor 2 mRNA-binding protein 3	Homo sapiens (Human)	579	275	47.5	Eukaryota | Metazoa | Chordata | Craniata | Vertebrata | Euteleostomi | Mammalia | Eutheria | Euarchontoglires | Primates | Haplorrhini | Catarrhini | Hominidae | Homo	wt	wt_00580	mut_00742					STPEGTSAACKSILEI	STPEGTSAAAKSILEI	247	False	False			4
O00429	DNM1L	Dynamin-1-like protein	Homo sapiens (Human)	736	220	29.9	Eukaryota | Metazoa | Chordata | Craniata | Vertebrata | Euteleostomi | Mammalia | Eutheria | Euarchontoglires | Primates | Haplorrhini | Catarrhini | Hominidae | Homo	mut	mut_43654	wt_35672	12	S	E	O00429.S544	KSSKVPSALAPAEQEP	KSSKVPSALAPAEQEP	531	False	False	ATM,ATR		0
O00429	DNM1L	Dynamin-1-like protein	Homo sapiens (Human)	736	220	29.9	Eukaryota | Metazoa | Chordata | Craniata | Vertebrata | Euteleostomi | Mammalia | Eutheria | Euarchontoglires | Primates | Haplorrhini | Catarrhini | Hominidae | Homo	wt	wt_35672	mut_43654					KSSKVPSALAPASQEP	KSSKVPSALAPASQEP	531	False	False			0
O00429	DNM1L	Dynamin-1-like protein	Homo sapiens (Human)	736	220	29.9	Eukaryota | Metazoa | Chordata | Craniata | Vertebrata | Euteleostomi | Mammalia | Eutheria | Euarchontoglires | Primates | Haplorrhini | Catarrhini | Hominidae | Homo	mut	mut_43655	wt_35673	8	S	E	O00429.S544	VPSALAPAEQEPSPAA	VPSALAPAEQEPSPAA	535	False	False	ATM,ATR		0
O00429	DNM1L	Dynamin-1-like protein	Homo sapiens (Human)	736	220	29.9	Eukaryota | Metazoa | Chordata | Craniata | Vertebrata | Euteleostomi | Mammalia | Eutheria | Euarchontoglires | Primates | Haplorrhini | Catarrhini | Hominidae | Homo	wt	wt_35673	mut_43655					VPSALAPASQEPSPAA	VPSALAPASQEPSPAA	535	False	False			1
O00429	DNM1L	Dynamin-1-like protein	Homo sapiens (Human)	736	220	29.9	Eukaryota | Metazoa | Chordata | Craniata | Vertebrata | Euteleostomi | Mammalia | Eutheria | Euarchontoglires | Primates | Haplorrhini | Catarrhini | Hominidae | Homo	mut	mut_43652	wt_35670	4	S	E	O00429.S544	LAPAEQEPSPAASAEA	LAPAEQEPSPAASAEA	539	False	False	ATM,ATR		1
O00429	DNM1L	Dynamin-1-like protein	Homo sapiens (Human)	736	220	29.9	Eukaryota | Metazoa | Chordata | Craniata | Vertebrata | Euteleostomi | Mammalia | Eutheria | Euarchontoglires | Primates | Haplorrhini | Catarrhini | Hominidae | Homo	wt	wt_35670	mut_43652					LAPASQEPSPAASAEA	LAPASQEPSPAASAEA	539	False	False			0
O00429	DNM1L	Dynamin-1-like protein	Homo sapiens (Human)	736	220	29.9	Eukaryota | Metazoa | Chordata | Craniata | Vertebrata | Euteleostomi | Mammalia | Eutheria | Euarchontoglires | Primates | Haplorrhini | Catarrhini | Hominidae | Homo	mut	mut_43653	wt_35671	0	S	E	O00429.S544	EQEPSPAASAEADGKL	EQEPSPAASAEADGKL	543	False	False	ATM,ATR		6
O00429	DNM1L	Dynamin-1-like protein	Homo sapiens (Human)	736	220	29.9	Eukaryota | Metazoa | Chordata | Craniata | Vertebrata | Euteleostomi | Mammalia | Eutheria | Euarchontoglires | Primates | Haplorrhini | Catarrhini | Hominidae | Homo	wt	wt_35671	mut_43653					SQEPSPAASAEADGKL	SQEPSPAASAEADGKL	543	False	False			3
O00429	DNM1L	Dynamin-1-like protein	Homo sapiens (Human)	736	220	29.9	Eukaryota | Metazoa | Chordata | Craniata | Vertebrata | Euteleostomi | Mammalia | Eutheria | Euarchontoglires | Primates | Haplorrhini | Catarrhini | Hominidae | Homo	mut	mut_43650	wt_35668	12	S	E	O00429.S616	EEKSKPIPIMPAEPQK	EEKSKPIPIMPAEPQK	603	False	False	CDK1,CDK2,CDK5,MAPK1,MAPK3,MAPK8		0
O00429	DNM1L	Dynamin-1-like protein	Homo sapiens (Human)	736	220	29.9	Eukaryota | Metazoa | Chordata | Craniata | Vertebrata | Euteleostomi | Mammalia | Eutheria | Euarchontoglires | Primates | Haplorrhini | Catarrhini | Hominidae | Homo	wt	wt_35668	mut_43650					EEKSKPIPIMPASPQK	EEKSKPIPIMPASPQK	603	False	False			2
O00429	DNM1L	Dynamin-1-like protein	Homo sapiens (Human)	736	220	29.9	Eukaryota | Metazoa | Chordata | Craniata | Vertebrata | Euteleostomi | Mammalia | Eutheria | Euarchontoglires | Primates | Haplorrhini | Catarrhini | Hominidae | Homo	mut	mut_43651	wt_35669	8	S	E	O00429.S616	KPIPIMPAEPQKGHAV	KPIPIMPAEPQKGHAV	607	False	False	CDK1,CDK2,CDK5,MAPK1,MAPK3,MAPK8		18
O00429	DNM1L	Dynamin-1-like protein	Homo sapiens (Human)	736	220	29.9	Eukaryota | Metazoa | Chordata | Craniata | Vertebrata | Euteleostomi | Mammalia | Eutheria | Euarchontoglires | Primates | Haplorrhini | Catarrhini | Hominidae | Homo	wt	wt_35669	mut_43651					KPIPIMPASPQKGHAV	KPIPIMPASPQKGHAV	607	False	False			15
O00429	DNM1L	Dynamin-1-like protein	Homo sapiens (Human)	736	220	29.9	Eukaryota | Metazoa | Chordata | Craniata | Vertebrata | Euteleostomi | Mammalia | Eutheria | Euarchontoglires | Primates | Haplorrhini | Catarrhini | Hominidae | Homo	mut	mut_43648	wt_35666	4	S	E	O00429.S616	IMPAEPQKGHAVNLLD	IMPAEPQKGHAVNLLD	611	False	False	CDK1,CDK2,CDK5,MAPK1,MAPK3,MAPK8		59
O00429	DNM1L	Dynamin-1-like protein	Homo sapiens (Human)	736	220	29.9	Eukaryota | Metazoa | Chordata | Craniata | Vertebrata | Euteleostomi | Mammalia | Eutheria | Euarchontoglires | Primates | Haplorrhini | Catarrhini | Hominidae | Homo	wt	wt_35666	mut_43648					IMPASPQKGHAVNLLD	IMPASPQKGHAVNLLD	611	False	False			42
O00429	DNM1L	Dynamin-1-like protein	Homo sapiens (Human)	736	220	29.9	Eukaryota | Metazoa | Chordata | Craniata | Vertebrata | Euteleostomi | Mammalia | Eutheria | Euarchontoglires | Primates | Haplorrhini | Catarrhini | Hominidae | Homo	mut	mut_43649	wt_35667	0	S	E	O00429.S616	EPQKGHAVNLLDVPVP	EPQKGHAVNLLDVPVP	615	False	False	CDK1,CDK2,CDK5,MAPK1,MAPK3,MAPK8		159
O00429	DNM1L	Dynamin-1-like protein	Homo sapiens (Human)	736	220	29.9	Eukaryota | Metazoa | Chordata | Craniata | Vertebrata | Euteleostomi | Mammalia | Eutheria | Euarchontoglires | Primates | Haplorrhini | Catarrhini | Hominidae | Homo	wt	wt_35667	mut_43649					SPQKGHAVNLLDVPVP	SPQKGHAVNLLDVPVP	615	False	False			43
O00443	PIK3C2A	Phosphatidylinositol 4-phosphate 3-kinase C2 domain-containing subunit alpha	Homo sapiens (Human)	1686	361	21.4	Eukaryota | Metazoa | Chordata | Craniata | Vertebrata | Euteleostomi | Mammalia | Eutheria | Euarchontoglires | Primates | Haplorrhini | Catarrhini | Hominidae | Homo	mut	mut_07582	wt_06298	15	S	E	O00443.S259	TDLEITDSKVSNLQVE	TDLEITDSKVSNLQVE	243	False	False	N/A		9
O00443	PIK3C2A	Phosphatidylinositol 4-phosphate 3-kinase C2 domain-containing subunit alpha	Homo sapiens (Human)	1686	361	21.4	Eukaryota | Metazoa | Chordata | Craniata | Vertebrata | Euteleostomi | Mammalia | Eutheria | Euarchontoglires | Primates | Haplorrhini | Catarrhini | Hominidae | Homo	wt	wt_06298	mut_07582					TDLEITDSKVSNLQVS	TDLEITDSKVSNLQVS	243	False	False			17
O00443	PIK3C2A	Phosphatidylinositol 4-phosphate 3-kinase C2 domain-containing subunit alpha	Homo sapiens (Human)	1686	361	21.4	Eukaryota | Metazoa | Chordata | Craniata | Vertebrata | Euteleostomi | Mammalia | Eutheria | Euarchontoglires | Primates | Haplorrhini | Catarrhini | Hominidae | Homo	mut	mut_07585	wt_06301	11	S	E	O00443.S259	ITDSKVSNLQVEPKSE	ITDSKVSNLQVEPKSE	247	False	False	N/A		1
O00443	PIK3C2A	Phosphatidylinositol 4-phosphate 3-kinase C2 domain-containing subunit alpha	Homo sapiens (Human)	1686	361	21.4	Eukaryota | Metazoa | Chordata | Craniata | Vertebrata | Euteleostomi | Mammalia | Eutheria | Euarchontoglires | Primates | Haplorrhini | Catarrhini | Hominidae | Homo	wt	wt_06301	mut_07585					ITDSKVSNLQVSPKSE	ITDSKVSNLQVSPKSE	247	False	False			5
O00443	PIK3C2A	Phosphatidylinositol 4-phosphate 3-kinase C2 domain-containing subunit alpha	Homo sapiens (Human)	1686	361	21.4	Eukaryota | Metazoa | Chordata | Craniata | Vertebrata | Euteleostomi | Mammalia | Eutheria | Euarchontoglires | Primates | Haplorrhini | Catarrhini | Hominidae | Homo	mut	mut_07583	wt_06299	7	S	E	O00443.S259	KVSNLQVEPKSEDISK	KVSNLQVEPKSEDISK	251	False	False	N/A		3
O00443	PIK3C2A	Phosphatidylinositol 4-phosphate 3-kinase C2 domain-containing subunit alpha	Homo sapiens (Human)	1686	361	21.4	Eukaryota | Metazoa | Chordata | Craniata | Vertebrata | Euteleostomi | Mammalia | Eutheria | Euarchontoglires | Primates | Haplorrhini | Catarrhini | Hominidae | Homo	wt	wt_06299	mut_07583					KVSNLQVSPKSEDISK	KVSNLQVSPKSEDISK	251	False	False			4
O00443	PIK3C2A	Phosphatidylinositol 4-phosphate 3-kinase C2 domain-containing subunit alpha	Homo sapiens (Human)	1686	361	21.4	Eukaryota | Metazoa | Chordata | Craniata | Vertebrata | Euteleostomi | Mammalia | Eutheria | Euarchontoglires | Primates | Haplorrhini | Catarrhini | Hominidae | Homo	mut	mut_07584	wt_06300	3	S	E	O00443.S259	LQVEPKSEDISKFDWL	LQVEPKSEDISKFDWL	255	False	False	N/A		5
O00443	PIK3C2A	Phosphatidylinositol 4-phosphate 3-kinase C2 domain-containing subunit alpha	Homo sapiens (Human)	1686	361	21.4	Eukaryota | Metazoa | Chordata | Craniata | Vertebrata | Euteleostomi | Mammalia | Eutheria | Euarchontoglires | Primates | Haplorrhini | Catarrhini | Hominidae | Homo	wt	wt_06300	mut_07584					LQVSPKSEDISKFDWL	LQVSPKSEDISKFDWL	255	False	False			3
O00444	PLK4	Serine/threonine-protein kinase PLK4	Homo sapiens (Human)	970	463	47.7	Eukaryota | Metazoa | Chordata | Craniata | Vertebrata | Euteleostomi | Mammalia | Eutheria | Euarchontoglires | Primates | Haplorrhini | Catarrhini | Hominidae | Homo	mut	mut_38763	wt_31730	13	S	E	O00444.S342	KSSTDFSSSGDGNEFY	KSSTDFSSSGDGNEFY	328	False	False	N/A		1
O00444	PLK4	Serine/threonine-protein kinase PLK4	Homo sapiens (Human)	970	463	47.7	Eukaryota | Metazoa | Chordata | Craniata | Vertebrata | Euteleostomi | Mammalia | Eutheria | Euarchontoglires | Primates | Haplorrhini | Catarrhini | Hominidae | Homo	wt	wt_31730	mut_38763					KSSTDFSSSGDGNSFY	KSSTDFSSSGDGNSFY	328	False	False			3
O00444	PLK4	Serine/threonine-protein kinase PLK4	Homo sapiens (Human)	970	463	47.7	Eukaryota | Metazoa | Chordata | Craniata | Vertebrata | Euteleostomi | Mammalia | Eutheria | Euarchontoglires | Primates | Haplorrhini | Catarrhini | Hominidae | Homo	mut	mut_38765	wt_31732	9	S	E	O00444.S342	DFSSSGDGNEFYTQWG	DFSSSGDGNEFYTQWG	332	False	False	N/A		4
O00444	PLK4	Serine/threonine-protein kinase PLK4	Homo sapiens (Human)	970	463	47.7	Eukaryota | Metazoa | Chordata | Craniata | Vertebrata | Euteleostomi | Mammalia | Eutheria | Euarchontoglires | Primates | Haplorrhini | Catarrhini | Hominidae | Homo	wt	wt_31732	mut_38765					DFSSSGDGNSFYTQWG	DFSSSGDGNSFYTQWG	332	False	False			2
O00444	PLK4	Serine/threonine-protein kinase PLK4	Homo sapiens (Human)	970	463	47.7	Eukaryota | Metazoa | Chordata | Craniata | Vertebrata | Euteleostomi | Mammalia | Eutheria | Euarchontoglires | Primates | Haplorrhini | Catarrhini | Hominidae | Homo	mut	mut_38764	wt_31731	5	S	E	O00444.S342	SGDGNEFYTQWGNQET	SGDGNEFYTQWGNQET	336	False	False	N/A		0
O00444	PLK4	Serine/threonine-protein kinase PLK4	Homo sapiens (Human)	970	463	47.7	Eukaryota | Metazoa | Chordata | Craniata | Vertebrata | Euteleostomi | Mammalia | Eutheria | Euarchontoglires | Primates | Haplorrhini | Catarrhini | Hominidae | Homo	wt	wt_31731	mut_38764					SGDGNSFYTQWGNQET	SGDGNSFYTQWGNQET	336	False	False			1
O00444	PLK4	Serine/threonine-protein kinase PLK4	Homo sapiens (Human)	970	463	47.7	Eukaryota | Metazoa | Chordata | Craniata | Vertebrata | Euteleostomi | Mammalia | Eutheria | Euarchontoglires | Primates | Haplorrhini | Catarrhini | Hominidae | Homo	mut	mut_38766	wt_31733	1	S	E	O00444.S342	NEFYTQWGNQETSNSG	NEFYTQWGNQETSNSG	340	False	False	N/A		2
O00444	PLK4	Serine/threonine-protein kinase PLK4	Homo sapiens (Human)	970	463	47.7	Eukaryota | Metazoa | Chordata | Craniata | Vertebrata | Euteleostomi | Mammalia | Eutheria | Euarchontoglires | Primates | Haplorrhini | Catarrhini | Hominidae | Homo	wt	wt_31733	mut_38766					NSFYTQWGNQETSNSG	NSFYTQWGNQETSNSG	340	False	False			1
O00444	PLK4	Serine/threonine-protein kinase PLK4	Homo sapiens (Human)	970	463	47.7	Eukaryota | Metazoa | Chordata | Craniata | Vertebrata | Euteleostomi | Mammalia | Eutheria | Euarchontoglires | Primates | Haplorrhini | Catarrhini | Hominidae | Homo	mut	mut_38767	wt_31734	5	S	E	O00444.S665	ADRPPEPTDNISRYSF	ADRPPEPTDNISRYSF	659	False	False	CDK1,CDK2,CDK5,MAPK1,MAPK14,MAPK3,MAPK8		17
O00444	PLK4	Serine/threonine-protein kinase PLK4	Homo sapiens (Human)	970	463	47.7	Eukaryota | Metazoa | Chordata | Craniata | Vertebrata | Euteleostomi | Mammalia | Eutheria | Euarchontoglires | Primates | Haplorrhini | Catarrhini | Hominidae | Homo	wt	wt_31734	mut_38767					ADRPPSPTDNISRYSF	ADRPPSPTDNISRYSF	659	False	False			8
O00444	PLK4	Serine/threonine-protein kinase PLK4	Homo sapiens (Human)	970	463	47.7	Eukaryota | Metazoa | Chordata | Craniata | Vertebrata | Euteleostomi | Mammalia | Eutheria | Euarchontoglires | Primates | Haplorrhini | Catarrhini | Hominidae | Homo	mut	mut_38768	wt_31735	3	S	E	O00444.S665	RPPEPTDNISRYSFDN	RPPEPTDNISRYSFDN	661	False	False	CDK1,CDK2,CDK5,MAPK1,MAPK14,MAPK3,MAPK8		4
O00444	PLK4	Serine/threonine-protein kinase PLK4	Homo sapiens (Human)	970	463	47.7	Eukaryota | Metazoa | Chordata | Craniata | Vertebrata | Euteleostomi | Mammalia | Eutheria | Euarchontoglires | Primates | Haplorrhini | Catarrhini | Hominidae | Homo	wt	wt_31735	mut_38768					RPPSPTDNISRYSFDN	RPPSPTDNISRYSFDN	661	False	False			4
O00458	IFRD1	Interferon-related developmental regulator 1	Homo sapiens (Human)	451	91	20.2	Eukaryota | Metazoa | Chordata | Craniata | Vertebrata | Euteleostomi | Mammalia | Eutheria | Euarchontoglires | Primates | Haplorrhini | Catarrhini | Hominidae | Homo	mut	mut_16596	wt_13806	13	S	E	O00458.S14	MPKNKKRNTPHRGESA	MPKNKKRNTPHRGESA	0	True	False			29
O00458	IFRD1	Interferon-related developmental regulator 1	Homo sapiens (Human)	451	91	20.2	Eukaryota | Metazoa | Chordata | Craniata | Vertebrata | Euteleostomi | Mammalia | Eutheria | Euarchontoglires | Primates | Haplorrhini | Catarrhini | Hominidae | Homo	wt	wt_13806	mut_16596					MPKNKKRNTPHRGSSA	MPKNKKRNTPHRGSSA	0	True	False			35
O00458	IFRD1	Interferon-related developmental regulator 1	Homo sapiens (Human)	451	91	20.2	Eukaryota | Metazoa | Chordata | Craniata | Vertebrata | Euteleostomi | Mammalia | Eutheria | Euarchontoglires | Primates | Haplorrhini | Catarrhini | Hominidae | Homo	mut	mut_16598	wt_13808	10	S	E	O00458.S14	NKKRNTPHRGESAGGG	NKKRNTPHRGESAGGG	3	False	False			12
O00458	IFRD1	Interferon-related developmental regulator 1	Homo sapiens (Human)	451	91	20.2	Eukaryota | Metazoa | Chordata | Craniata | Vertebrata | Euteleostomi | Mammalia | Eutheria | Euarchontoglires | Primates | Haplorrhini | Catarrhini | Hominidae | Homo	wt	wt_13808	mut_16598					NKKRNTPHRGSSAGGG	NKKRNTPHRGSSAGGG	3	False	False			15
O00458	IFRD1	Interferon-related developmental regulator 1	Homo sapiens (Human)	451	91	20.2	Eukaryota | Metazoa | Chordata | Craniata | Vertebrata | Euteleostomi | Mammalia | Eutheria | Euarchontoglires | Primates | Haplorrhini | Catarrhini | Hominidae | Homo	mut	mut_16599	wt_13809	6	S	E	O00458.S14	NTPHRGESAGGGGSGA	NTPHRGESAGGGGSGA	7	False	False			54
O00458	IFRD1	Interferon-related developmental regulator 1	Homo sapiens (Human)	451	91	20.2	Eukaryota | Metazoa | Chordata | Craniata | Vertebrata | Euteleostomi | Mammalia | Eutheria | Euarchontoglires | Primates | Haplorrhini | Catarrhini | Hominidae | Homo	wt	wt_13809	mut_16599					NTPHRGSSAGGGGSGA	NTPHRGSSAGGGGSGA	7	False	False			95
O00458	IFRD1	Interferon-related developmental regulator 1	Homo sapiens (Human)	451	91	20.2	Eukaryota | Metazoa | Chordata | Craniata | Vertebrata | Euteleostomi | Mammalia | Eutheria | Euarchontoglires | Primates | Haplorrhini | Catarrhini | Hominidae | Homo	mut	mut_16597	wt_13807	2	S	E	O00458.S14	RGESAGGGGSGAAAAT	RGESAGGGGSGAAAAT	11	False	False			3
O00458	IFRD1	Interferon-related developmental regulator 1	Homo sapiens (Human)	451	91	20.2	Eukaryota | Metazoa | Chordata | Craniata | Vertebrata | Euteleostomi | Mammalia | Eutheria | Euarchontoglires | Primates | Haplorrhini | Catarrhini | Hominidae | Homo	wt	wt_13807	mut_16597					RGSSAGGGGSGAAAAT	RGSSAGGGGSGAAAAT	11	False	False			2
O00469	PLOD2	Procollagen-lysine,2-oxoglutarate 5-dioxygenase 2	Homo sapiens (Human)	737	19	2.6	Eukaryota | Metazoa | Chordata | Craniata | Vertebrata | Euteleostomi | Mammalia | Eutheria | Euarchontoglires | Primates | Haplorrhini | Catarrhini | Hominidae | Homo	mut	mut_47408	wt_38777	7	S	E	O00469.S600	KHHDSRIEGGYENVPT	KHHDSRIEGGYENVPT	592	False	False			27
O00469	PLOD2	Procollagen-lysine,2-oxoglutarate 5-dioxygenase 2	Homo sapiens (Human)	737	19	2.6	Eukaryota | Metazoa | Chordata | Craniata | Vertebrata | Euteleostomi | Mammalia | Eutheria | Euarchontoglires | Primates | Haplorrhini | Catarrhini | Hominidae | Homo	wt	wt_38777	mut_47408					KHHDSRISGGYENVPT	KHHDSRISGGYENVPT	592	False	False			11
O00469	PLOD2	Procollagen-lysine,2-oxoglutarate 5-dioxygenase 2	Homo sapiens (Human)	737	19	2.6	Eukaryota | Metazoa | Chordata | Craniata | Vertebrata | Euteleostomi | Mammalia | Eutheria | Euarchontoglires | Primates | Haplorrhini | Catarrhini | Hominidae | Homo	mut	mut_47409	wt_38778	5	S	E	O00469.S600	HDSRIEGGYENVPTDD	HDSRIEGGYENVPTDD	594	False	False			23
O00469	PLOD2	Procollagen-lysine,2-oxoglutarate 5-dioxygenase 2	Homo sapiens (Human)	737	19	2.6	Eukaryota | Metazoa | Chordata | Craniata | Vertebrata | Euteleostomi | Mammalia | Eutheria | Euarchontoglires | Primates | Haplorrhini | Catarrhini | Hominidae | Homo	wt	wt_38778	mut_47409					HDSRISGGYENVPTDD	HDSRISGGYENVPTDD	594	False	False			6
O00472	ELL2	RNA polymerase II elongation factor ELL2	Homo sapiens (Human)	640	436	68.1	Eukaryota | Metazoa | Chordata | Craniata | Vertebrata | Euteleostomi | Mammalia | Eutheria | Euarchontoglires | Primates | Haplorrhini | Catarrhini | Hominidae | Homo	mut	mut_14645	wt_12179	12	S	E	O00472.S305	PSQNAAGTSRSEEPVC	PSQNAAGTSRSEEPVA	292	False	False	CDK1,CDK5,MAPK1,MAPK14,MAPK3,MAPK8		9
O00472	ELL2	RNA polymerase II elongation factor ELL2	Homo sapiens (Human)	640	436	68.1	Eukaryota | Metazoa | Chordata | Craniata | Vertebrata | Euteleostomi | Mammalia | Eutheria | Euarchontoglires | Primates | Haplorrhini | Catarrhini | Hominidae | Homo	wt	wt_12179	mut_14645					PSQNAAGTSRSESPVC	PSQNAAGTSRSESPVA	292	False	False			6
O00472	ELL2	RNA polymerase II elongation factor ELL2	Homo sapiens (Human)	640	436	68.1	Eukaryota | Metazoa | Chordata | Craniata | Vertebrata | Euteleostomi | Mammalia | Eutheria | Euarchontoglires | Primates | Haplorrhini | Catarrhini | Hominidae | Homo	mut	mut_14643	wt_12177	8	S	E	O00472.S305	AAGTSRSEEPVCSSRD	AAGTSRSEEPVASSRD	296	False	False	CDK1,CDK5,MAPK1,MAPK14,MAPK3,MAPK8		14
O00472	ELL2	RNA polymerase II elongation factor ELL2	Homo sapiens (Human)	640	436	68.1	Eukaryota | Metazoa | Chordata | Craniata | Vertebrata | Euteleostomi | Mammalia | Eutheria | Euarchontoglires | Primates | Haplorrhini | Catarrhini | Hominidae | Homo	wt	wt_12177	mut_14643					AAGTSRSESPVCSSRD	AAGTSRSESPVASSRD	296	False	False			6
O00472	ELL2	RNA polymerase II elongation factor ELL2	Homo sapiens (Human)	640	436	68.1	Eukaryota | Metazoa | Chordata | Craniata | Vertebrata | Euteleostomi | Mammalia | Eutheria | Euarchontoglires | Primates | Haplorrhini | Catarrhini | Hominidae | Homo	mut	mut_14644	wt_12178	4	S	E	O00472.S305	SRSEEPVCSSRDAVSS	SRSEEPVASSRDAVSS	300	False	False	CDK1,CDK5,MAPK1,MAPK14,MAPK3,MAPK8		52
O00472	ELL2	RNA polymerase II elongation factor ELL2	Homo sapiens (Human)	640	436	68.1	Eukaryota | Metazoa | Chordata | Craniata | Vertebrata | Euteleostomi | Mammalia | Eutheria | Euarchontoglires | Primates | Haplorrhini | Catarrhini | Hominidae | Homo	mut	mut_14649	wt_12178	15	S	E	O00472.S316	SRSESPVCSSRDAVSE	SRSESPVASSRDAVSE	300	False	False	CDK1,CDK2,CDK5,MAPK1,MAPK3,MAPK8		26
O00472	ELL2	RNA polymerase II elongation factor ELL2	Homo sapiens (Human)	640	436	68.1	Eukaryota | Metazoa | Chordata | Craniata | Vertebrata | Euteleostomi | Mammalia | Eutheria | Euarchontoglires | Primates | Haplorrhini | Catarrhini | Hominidae | Homo	wt	wt_12178	mut_14644;mut_14649					SRSESPVCSSRDAVSS	SRSESPVASSRDAVSS	300	False	False			60
O00472	ELL2	RNA polymerase II elongation factor ELL2	Homo sapiens (Human)	640	436	68.1	Eukaryota | Metazoa | Chordata | Craniata | Vertebrata | Euteleostomi | Mammalia | Eutheria | Euarchontoglires | Primates | Haplorrhini | Catarrhini | Hominidae | Homo	mut	mut_14646	wt_12180	0	S	E	O00472.S305	EPVCSSRDAVSSPQKR	EPVASSRDAVSSPQKR	304	False	False	CDK1,CDK5,MAPK1,MAPK14,MAPK3,MAPK8		34
O00472	ELL2	RNA polymerase II elongation factor ELL2	Homo sapiens (Human)	640	436	68.1	Eukaryota | Metazoa | Chordata | Craniata | Vertebrata | Euteleostomi | Mammalia | Eutheria | Euarchontoglires | Primates | Haplorrhini | Catarrhini | Hominidae | Homo	mut	mut_14647	wt_12180	11	S	E	O00472.S316	SPVCSSRDAVSEPQKR	SPVASSRDAVSEPQKR	304	False	False	CDK1,CDK2,CDK5,MAPK1,MAPK3,MAPK8		8
O00472	ELL2	RNA polymerase II elongation factor ELL2	Homo sapiens (Human)	640	436	68.1	Eukaryota | Metazoa | Chordata | Craniata | Vertebrata | Euteleostomi | Mammalia | Eutheria | Euarchontoglires | Primates | Haplorrhini | Catarrhini | Hominidae | Homo	wt	wt_12180	mut_14646;mut_14647					SPVCSSRDAVSSPQKR	SPVASSRDAVSSPQKR	304	False	False			9
O00472	ELL2	RNA polymerase II elongation factor ELL2	Homo sapiens (Human)	640	436	68.1	Eukaryota | Metazoa | Chordata | Craniata | Vertebrata | Euteleostomi | Mammalia | Eutheria | Euarchontoglires | Primates | Haplorrhini | Catarrhini | Hominidae | Homo	mut	mut_14648	wt_12181	7	S	E	O00472.S316	SSRDAVSEPQKRLLDS	SSRDAVSEPQKRLLDS	308	False	False	CDK1,CDK2,CDK5,MAPK1,MAPK3,MAPK8		8
O00472	ELL2	RNA polymerase II elongation factor ELL2	Homo sapiens (Human)	640	436	68.1	Eukaryota | Metazoa | Chordata | Craniata | Vertebrata | Euteleostomi | Mammalia | Eutheria | Euarchontoglires | Primates | Haplorrhini | Catarrhini | Hominidae | Homo	wt	wt_12181	mut_14648					SSRDAVSSPQKRLLDS	SSRDAVSSPQKRLLDS	308	False	False			17
O00472	ELL2	RNA polymerase II elongation factor ELL2	Homo sapiens (Human)	640	436	68.1	Eukaryota | Metazoa | Chordata | Craniata | Vertebrata | Euteleostomi | Mammalia | Eutheria | Euarchontoglires | Primates | Haplorrhini | Catarrhini | Hominidae | Homo	mut	mut_14650	wt_12182	3	S	E	O00472.S316	AVSEPQKRLLDSEFID	AVSEPQKRLLDSEFID	312	False	False	CDK1,CDK2,CDK5,MAPK1,MAPK3,MAPK8		8
O00472	ELL2	RNA polymerase II elongation factor ELL2	Homo sapiens (Human)	640	436	68.1	Eukaryota | Metazoa | Chordata | Craniata | Vertebrata | Euteleostomi | Mammalia | Eutheria | Euarchontoglires | Primates | Haplorrhini | Catarrhini | Hominidae | Homo	wt	wt_12182	mut_14650					AVSSPQKRLLDSEFID	AVSSPQKRLLDSEFID	312	False	False			9
O00472	ELL2	RNA polymerase II elongation factor ELL2	Homo sapiens (Human)	640	436	68.1	Eukaryota | Metazoa | Chordata | Craniata | Vertebrata | Euteleostomi | Mammalia | Eutheria | Euarchontoglires | Primates | Haplorrhini | Catarrhini | Hominidae | Homo	mut	mut_14651	wt_12183	14	S	E	O00472.S503	DLKREEEIAKLNNSEP	DLKREEEIAKLNNSEP	488	False	False	CDK1,MAPK14,MAPK8		7
O00472	ELL2	RNA polymerase II elongation factor ELL2	Homo sapiens (Human)	640	436	68.1	Eukaryota | Metazoa | Chordata | Craniata | Vertebrata | Euteleostomi | Mammalia | Eutheria | Euarchontoglires | Primates | Haplorrhini | Catarrhini | Hominidae | Homo	wt	wt_12183	mut_14651					DLKREEEIAKLNNSSP	DLKREEEIAKLNNSSP	488	False	False			8
O00472	ELL2	RNA polymerase II elongation factor ELL2	Homo sapiens (Human)	640	436	68.1	Eukaryota | Metazoa | Chordata | Craniata | Vertebrata | Euteleostomi | Mammalia | Eutheria | Euarchontoglires | Primates | Haplorrhini | Catarrhini | Hominidae | Homo	mut	mut_14653	wt_12185	10	S	E	O00472.S503	EEEIAKLNNSEPNSSG	EEEIAKLNNSEPNSSG	492	False	False	CDK1,MAPK14,MAPK8		27
O00472	ELL2	RNA polymerase II elongation factor ELL2	Homo sapiens (Human)	640	436	68.1	Eukaryota | Metazoa | Chordata | Craniata | Vertebrata | Euteleostomi | Mammalia | Eutheria | Euarchontoglires | Primates | Haplorrhini | Catarrhini | Hominidae | Homo	wt	wt_12185	mut_14653					EEEIAKLNNSSPNSSG	EEEIAKLNNSSPNSSG	492	False	False			22
O00472	ELL2	RNA polymerase II elongation factor ELL2	Homo sapiens (Human)	640	436	68.1	Eukaryota | Metazoa | Chordata | Craniata | Vertebrata | Euteleostomi | Mammalia | Eutheria | Euarchontoglires | Primates | Haplorrhini | Catarrhini | Hominidae | Homo	mut	mut_14652	wt_12184	6	S	E	O00472.S503	AKLNNSEPNSSGGVKE	AKLNNSEPNSSGGVKE	496	False	False	CDK1,MAPK14,MAPK8		11
O00472	ELL2	RNA polymerase II elongation factor ELL2	Homo sapiens (Human)	640	436	68.1	Eukaryota | Metazoa | Chordata | Craniata | Vertebrata | Euteleostomi | Mammalia | Eutheria | Euarchontoglires | Primates | Haplorrhini | Catarrhini | Hominidae | Homo	wt	wt_12184	mut_14652					AKLNNSSPNSSGGVKE	AKLNNSSPNSSGGVKE	496	False	False			17
O00472	ELL2	RNA polymerase II elongation factor ELL2	Homo sapiens (Human)	640	436	68.1	Eukaryota | Metazoa | Chordata | Craniata | Vertebrata | Euteleostomi | Mammalia | Eutheria | Euarchontoglires | Primates | Haplorrhini | Catarrhini | Hominidae | Homo	mut	mut_14654	wt_12186	2	S	E	O00472.S503	NSEPNSSGGVKEDCTA	NSEPNSSGGVKEDATA	500	False	False	CDK1,MAPK14,MAPK8		43
O00472	ELL2	RNA polymerase II elongation factor ELL2	Homo sapiens (Human)	640	436	68.1	Eukaryota | Metazoa | Chordata | Craniata | Vertebrata | Euteleostomi | Mammalia | Eutheria | Euarchontoglires | Primates | Haplorrhini | Catarrhini | Hominidae | Homo	wt	wt_12186	mut_14654					NSSPNSSGGVKEDCTA	NSSPNSSGGVKEDATA	500	False	False			66
O00479	HMGN4	High mobility group nucleosome-binding domain-containing protein 4	Homo sapiens (Human)	90	90	100	Eukaryota | Metazoa | Chordata | Craniata | Vertebrata | Euteleostomi | Mammalia | Eutheria | Euarchontoglires | Primates | Haplorrhini | Catarrhini | Hominidae | Homo	mut	mut_40420	wt_33058	13	S	E	O00479.S29	KVKDEPQRRSARLEAK	KVKDEPQRRSARLEAK	15	False	False	AURKB		4
O00479	HMGN4	High mobility group nucleosome-binding domain-containing protein 4	Homo sapiens (Human)	90	90	100	Eukaryota | Metazoa | Chordata | Craniata | Vertebrata | Euteleostomi | Mammalia | Eutheria | Euarchontoglires | Primates | Haplorrhini | Catarrhini | Hominidae | Homo	wt	wt_33058	mut_40420					KVKDEPQRRSARLSAK	KVKDEPQRRSARLSAK	15	False	False			6
O00479	HMGN4	High mobility group nucleosome-binding domain-containing protein 4	Homo sapiens (Human)	90	90	100	Eukaryota | Metazoa | Chordata | Craniata | Vertebrata | Euteleostomi | Mammalia | Eutheria | Euarchontoglires | Primates | Haplorrhini | Catarrhini | Hominidae | Homo	mut	mut_40419	wt_33057	9	S	E	O00479.S29	EPQRRSARLEAKPAPP	EPQRRSARLEAKPAPP	19	False	False	AURKB		11
O00479	HMGN4	High mobility group nucleosome-binding domain-containing protein 4	Homo sapiens (Human)	90	90	100	Eukaryota | Metazoa | Chordata | Craniata | Vertebrata | Euteleostomi | Mammalia | Eutheria | Euarchontoglires | Primates | Haplorrhini | Catarrhini | Hominidae | Homo	wt	wt_33057	mut_40419					EPQRRSARLSAKPAPP	EPQRRSARLSAKPAPP	19	False	False			0
O00479	HMGN4	High mobility group nucleosome-binding domain-containing protein 4	Homo sapiens (Human)	90	90	100	Eukaryota | Metazoa | Chordata | Craniata | Vertebrata | Euteleostomi | Mammalia | Eutheria | Euarchontoglires | Primates | Haplorrhini | Catarrhini | Hominidae | Homo	mut	mut_40417	wt_33055	5	S	E	O00479.S29	RSARLEAKPAPPKPEP	RSARLEAKPAPPKPEP	23	False	False	AURKB		1
O00479	HMGN4	High mobility group nucleosome-binding domain-containing protein 4	Homo sapiens (Human)	90	90	100	Eukaryota | Metazoa | Chordata | Craniata | Vertebrata | Euteleostomi | Mammalia | Eutheria | Euarchontoglires | Primates | Haplorrhini | Catarrhini | Hominidae | Homo	wt	wt_33055	mut_40417					RSARLSAKPAPPKPEP	RSARLSAKPAPPKPEP	23	False	False			0
O00479	HMGN4	High mobility group nucleosome-binding domain-containing protein 4	Homo sapiens (Human)	90	90	100	Eukaryota | Metazoa | Chordata | Craniata | Vertebrata | Euteleostomi | Mammalia | Eutheria | Euarchontoglires | Primates | Haplorrhini | Catarrhini | Hominidae | Homo	mut	mut_40418	wt_33056	1	S	E	O00479.S29	LEAKPAPPKPEPRPKK	LEAKPAPPKPEPRPKK	27	False	False	AURKB		1
O00479	HMGN4	High mobility group nucleosome-binding domain-containing protein 4	Homo sapiens (Human)	90	90	100	Eukaryota | Metazoa | Chordata | Craniata | Vertebrata | Euteleostomi | Mammalia | Eutheria | Euarchontoglires | Primates | Haplorrhini | Catarrhini | Hominidae | Homo	wt	wt_33056	mut_40418					LSAKPAPPKPEPRPKK	LSAKPAPPKPEPRPKK	27	False	False			0
O00479	HMGN4	High mobility group nucleosome-binding domain-containing protein 4	Homo sapiens (Human)	90	90	100	Eukaryota | Metazoa | Chordata | Craniata | Vertebrata | Euteleostomi | Mammalia | Eutheria | Euarchontoglires | Primates | Haplorrhini | Catarrhini | Hominidae | Homo	mut	mut_40415	wt_33053	12	S	E	O00479.S80	NPAKNRDASTLQEQKA	NPAKNRDASTLQEQKA	67	False	False	ATM,ATR		1
O00479	HMGN4	High mobility group nucleosome-binding domain-containing protein 4	Homo sapiens (Human)	90	90	100	Eukaryota | Metazoa | Chordata | Craniata | Vertebrata | Euteleostomi | Mammalia | Eutheria | Euarchontoglires | Primates | Haplorrhini | Catarrhini | Hominidae | Homo	wt	wt_33053	mut_40415					NPAKNRDASTLQSQKA	NPAKNRDASTLQSQKA	67	False	False			3
O00479	HMGN4	High mobility group nucleosome-binding domain-containing protein 4	Homo sapiens (Human)	90	90	100	Eukaryota | Metazoa | Chordata | Craniata | Vertebrata | Euteleostomi | Mammalia | Eutheria | Euarchontoglires | Primates | Haplorrhini | Catarrhini | Hominidae | Homo	mut	mut_40416	wt_33054	8	S	E	O00479.S80	NRDASTLQEQKAEGTG	NRDASTLQEQKAEGTG	71	False	False	ATM,ATR		10
O00479	HMGN4	High mobility group nucleosome-binding domain-containing protein 4	Homo sapiens (Human)	90	90	100	Eukaryota | Metazoa | Chordata | Craniata | Vertebrata | Euteleostomi | Mammalia | Eutheria | Euarchontoglires | Primates | Haplorrhini | Catarrhini | Hominidae | Homo	wt	wt_33054	mut_40416					NRDASTLQSQKAEGTG	NRDASTLQSQKAEGTG	71	False	False			14
O00479	HMGN4	High mobility group nucleosome-binding domain-containing protein 4	Homo sapiens (Human)	90	90	100	Eukaryota | Metazoa | Chordata | Craniata | Vertebrata | Euteleostomi | Mammalia | Eutheria | Euarchontoglires | Primates | Haplorrhini | Catarrhini | Hominidae | Homo	mut	mut_40414	wt_33052	5	S	E	O00479.S80	ASTLQEQKAEGTGDAK	ASTLQEQKAEGTGDAK	74	False	True	ATM,ATR		55
O00479	HMGN4	High mobility group nucleosome-binding domain-containing protein 4	Homo sapiens (Human)	90	90	100	Eukaryota | Metazoa | Chordata | Craniata | Vertebrata | Euteleostomi | Mammalia | Eutheria | Euarchontoglires | Primates | Haplorrhini | Catarrhini | Hominidae | Homo	wt	wt_33052	mut_40414					ASTLQSQKAEGTGDAK	ASTLQSQKAEGTGDAK	74	False	True			48
O00487	PSMD14	26S proteasome non-ATPase regulatory subunit 14	Homo sapiens (Human)	310	80	25.8	Eukaryota | Metazoa | Chordata | Craniata | Vertebrata | Euteleostomi | Mammalia | Eutheria | Euarchontoglires | Primates | Haplorrhini | Catarrhini | Hominidae | Homo	mut	mut_19704	wt_16388	12	T	E	O00487.T266	NYNKAVEEEDKMEPEQ	NYNKAVEEEDKMEPEQ	253	False	False	CDK1,MAPK8		1
O00487	PSMD14	26S proteasome non-ATPase regulatory subunit 14	Homo sapiens (Human)	310	80	25.8	Eukaryota | Metazoa | Chordata | Craniata | Vertebrata | Euteleostomi | Mammalia | Eutheria | Euarchontoglires | Primates | Haplorrhini | Catarrhini | Hominidae | Homo	wt	wt_16388	mut_19704					NYNKAVEEEDKMTPEQ	NYNKAVEEEDKMTPEQ	253	False	False			2
O00487	PSMD14	26S proteasome non-ATPase regulatory subunit 14	Homo sapiens (Human)	310	80	25.8	Eukaryota | Metazoa | Chordata | Craniata | Vertebrata | Euteleostomi | Mammalia | Eutheria | Euarchontoglires | Primates | Haplorrhini | Catarrhini | Hominidae | Homo	mut	mut_19702	wt_16386	8	T	E	O00487.T266	AVEEEDKMEPEQLAIK	AVEEEDKMEPEQLAIK	257	False	False	CDK1,MAPK8		4
O00487	PSMD14	26S proteasome non-ATPase regulatory subunit 14	Homo sapiens (Human)	310	80	25.8	Eukaryota | Metazoa | Chordata | Craniata | Vertebrata | Euteleostomi | Mammalia | Eutheria | Euarchontoglires | Primates | Haplorrhini | Catarrhini | Hominidae | Homo	wt	wt_16386	mut_19702					AVEEEDKMTPEQLAIK	AVEEEDKMTPEQLAIK	257	False	False			8
O00487	PSMD14	26S proteasome non-ATPase regulatory subunit 14	Homo sapiens (Human)	310	80	25.8	Eukaryota | Metazoa | Chordata | Craniata | Vertebrata | Euteleostomi | Mammalia | Eutheria | Euarchontoglires | Primates | Haplorrhini | Catarrhini | Hominidae | Homo	mut	mut_19705	wt_16389	4	T	E	O00487.T266	EDKMEPEQLAIKNVGK	EDKMEPEQLAIKNVGK	261	False	False	CDK1,MAPK8		1
O00487	PSMD14	26S proteasome non-ATPase regulatory subunit 14	Homo sapiens (Human)	310	80	25.8	Eukaryota | Metazoa | Chordata | Craniata | Vertebrata | Euteleostomi | Mammalia | Eutheria | Euarchontoglires | Primates | Haplorrhini | Catarrhini | Hominidae | Homo	wt	wt_16389	mut_19705					EDKMTPEQLAIKNVGK	EDKMTPEQLAIKNVGK	261	False	False			5
O00487	PSMD14	26S proteasome non-ATPase regulatory subunit 14	Homo sapiens (Human)	310	80	25.8	Eukaryota | Metazoa | Chordata | Craniata | Vertebrata | Euteleostomi | Mammalia | Eutheria | Euarchontoglires | Primates | Haplorrhini | Catarrhini | Hominidae | Homo	mut	mut_19703	wt_16387	0	T	E	O00487.T266	EPEQLAIKNVGKQDPK	EPEQLAIKNVGKQDPK	265	False	False	CDK1,MAPK8		1
O00487	PSMD14	26S proteasome non-ATPase regulatory subunit 14	Homo sapiens (Human)	310	80	25.8	Eukaryota | Metazoa | Chordata | Craniata | Vertebrata | Euteleostomi | Mammalia | Eutheria | Euarchontoglires | Primates | Haplorrhini | Catarrhini | Hominidae | Homo	wt	wt_16387	mut_19703					TPEQLAIKNVGKQDPK	TPEQLAIKNVGKQDPK	265	False	False			0
O00488	ZNF593	Zinc finger protein 593	Homo sapiens (Human)	134	119	88.8	Eukaryota | Metazoa | Chordata | Craniata | Vertebrata | Euteleostomi | Mammalia | Eutheria | Euarchontoglires | Primates | Haplorrhini | Catarrhini | Hominidae | Homo	mut	mut_26120	wt_21561	11	S	E	O00488.S98	KRLKQLSVEPYEQEEA	KRLKQLSVEPYEQEEA	86	False	False	ATM,ATR		3
O00488	ZNF593	Zinc finger protein 593	Homo sapiens (Human)	134	119	88.8	Eukaryota | Metazoa | Chordata | Craniata | Vertebrata | Euteleostomi | Mammalia | Eutheria | Euarchontoglires | Primates | Haplorrhini | Catarrhini | Hominidae | Homo	wt	wt_21561	mut_26120					KRLKQLSVEPYSQEEA	KRLKQLSVEPYSQEEA	86	False	False			3
O00488	ZNF593	Zinc finger protein 593	Homo sapiens (Human)	134	119	88.8	Eukaryota | Metazoa | Chordata | Craniata | Vertebrata | Euteleostomi | Mammalia | Eutheria | Euarchontoglires | Primates | Haplorrhini | Catarrhini | Hominidae | Homo	mut	mut_26118	wt_21559	7	S	E	O00488.S98	QLSVEPYEQEEAERAA	QLSVEPYEQEEAERAA	90	False	False	ATM,ATR		10
O00488	ZNF593	Zinc finger protein 593	Homo sapiens (Human)	134	119	88.8	Eukaryota | Metazoa | Chordata | Craniata | Vertebrata | Euteleostomi | Mammalia | Eutheria | Euarchontoglires | Primates | Haplorrhini | Catarrhini | Hominidae | Homo	wt	wt_21559	mut_26118					QLSVEPYSQEEAERAA	QLSVEPYSQEEAERAA	90	False	False			5
O00488	ZNF593	Zinc finger protein 593	Homo sapiens (Human)	134	119	88.8	Eukaryota | Metazoa | Chordata | Craniata | Vertebrata | Euteleostomi | Mammalia | Eutheria | Euarchontoglires | Primates | Haplorrhini | Catarrhini | Hominidae | Homo	mut	mut_26119	wt_21560	3	S	E	O00488.S98	EPYEQEEAERAAGMGS	EPYEQEEAERAAGMGS	94	False	False	ATM,ATR		13
O00488	ZNF593	Zinc finger protein 593	Homo sapiens (Human)	134	119	88.8	Eukaryota | Metazoa | Chordata | Craniata | Vertebrata | Euteleostomi | Mammalia | Eutheria | Euarchontoglires | Primates | Haplorrhini | Catarrhini | Hominidae | Homo	wt	wt_21560	mut_26119					EPYSQEEAERAAGMGS	EPYSQEEAERAAGMGS	94	False	False			8
O00499	BIN1	Myc box-dependent-interacting protein 1	Homo sapiens (Human)	593	466	78.6	Eukaryota | Metazoa | Chordata | Craniata | Vertebrata | Euteleostomi | Mammalia | Eutheria | Euarchontoglires | Primates | Haplorrhini | Catarrhini | Hominidae | Homo	mut	mut_26826	wt_22189	15	S	E	O00499.S296	VKAQPSDNAPAKGNKE	VKAQPSDNAPAKGNKE	280	False	False	CDK1,CDK2,MAPK1,MAPK14,MAPK3,MAPK8		2
O00499	BIN1	Myc box-dependent-interacting protein 1	Homo sapiens (Human)	593	466	78.6	Eukaryota | Metazoa | Chordata | Craniata | Vertebrata | Euteleostomi | Mammalia | Eutheria | Euarchontoglires | Primates | Haplorrhini | Catarrhini | Hominidae | Homo	wt	wt_22189	mut_26826					VKAQPSDNAPAKGNKS	VKAQPSDNAPAKGNKS	280	False	False			3
O00499	BIN1	Myc box-dependent-interacting protein 1	Homo sapiens (Human)	593	466	78.6	Eukaryota | Metazoa | Chordata | Craniata | Vertebrata | Euteleostomi | Mammalia | Eutheria | Euarchontoglires | Primates | Haplorrhini | Catarrhini | Hominidae | Homo	mut	mut_26828	wt_22190	11	S	E	O00499.S296	PSDNAPAKGNKEPSPP	PSDNAPAKGNKEPSPP	284	False	False	CDK1,CDK2,MAPK1,MAPK14,MAPK3,MAPK8		16
O00499	BIN1	Myc box-dependent-interacting protein 1	Homo sapiens (Human)	593	466	78.6	Eukaryota | Metazoa | Chordata | Craniata | Vertebrata | Euteleostomi | Mammalia | Eutheria | Euarchontoglires | Primates | Haplorrhini | Catarrhini | Hominidae | Homo	wt	wt_22190	mut_26828					PSDNAPAKGNKSPSPP	PSDNAPAKGNKSPSPP	284	False	False			9
O00499	BIN1	Myc box-dependent-interacting protein 1	Homo sapiens (Human)	593	466	78.6	Eukaryota | Metazoa | Chordata | Craniata | Vertebrata | Euteleostomi | Mammalia | Eutheria | Euarchontoglires | Primates | Haplorrhini | Catarrhini | Hominidae | Homo	mut	mut_26827	wt_22185	7	S	E	O00499.S296	APAKGNKEPSPPDGSP	APAKGNKEPSPPDGSP	288	False	False	CDK1,CDK2,MAPK1,MAPK14,MAPK3,MAPK8		9
O00499	BIN1	Myc box-dependent-interacting protein 1	Homo sapiens (Human)	593	466	78.6	Eukaryota | Metazoa | Chordata | Craniata | Vertebrata | Euteleostomi | Mammalia | Eutheria | Euarchontoglires | Primates | Haplorrhini | Catarrhini | Hominidae | Homo	mut	mut_26822	wt_22185	14	S	E	O00499.S303	APAKGNKSPSPPDGEP	APAKGNKSPSPPDGEP	288	False	False	CDK1,CDK2,CDK4,MAPK1,MAPK14,MAPK3,MAPK8,MAPK9		17
O00499	BIN1	Myc box-dependent-interacting protein 1	Homo sapiens (Human)	593	466	78.6	Eukaryota | Metazoa | Chordata | Craniata | Vertebrata | Euteleostomi | Mammalia | Eutheria | Euarchontoglires | Primates | Haplorrhini | Catarrhini | Hominidae | Homo	wt	wt_22185	mut_26822;mut_26827					APAKGNKSPSPPDGSP	APAKGNKSPSPPDGSP	288	False	False			10
O00499	BIN1	Myc box-dependent-interacting protein 1	Homo sapiens (Human)	593	466	78.6	Eukaryota | Metazoa | Chordata | Craniata | Vertebrata | Euteleostomi | Mammalia | Eutheria | Euarchontoglires | Primates | Haplorrhini | Catarrhini | Hominidae | Homo	mut	mut_26829	wt_22187	3	S	E	O00499.S296	GNKEPSPPDGSPAATP	GNKEPSPPDGSPAATP	292	False	False	CDK1,CDK2,MAPK1,MAPK14,MAPK3,MAPK8		2
O00499	BIN1	Myc box-dependent-interacting protein 1	Homo sapiens (Human)	593	466	78.6	Eukaryota | Metazoa | Chordata | Craniata | Vertebrata | Euteleostomi | Mammalia | Eutheria | Euarchontoglires | Primates | Haplorrhini | Catarrhini | Hominidae | Homo	mut	mut_26824	wt_22187	10	S	E	O00499.S303	GNKSPSPPDGEPAATP	GNKSPSPPDGEPAATP	292	False	False	CDK1,CDK2,CDK4,MAPK1,MAPK14,MAPK3,MAPK8,MAPK9		7
O00499	BIN1	Myc box-dependent-interacting protein 1	Homo sapiens (Human)	593	466	78.6	Eukaryota | Metazoa | Chordata | Craniata | Vertebrata | Euteleostomi | Mammalia | Eutheria | Euarchontoglires | Primates | Haplorrhini | Catarrhini | Hominidae | Homo	wt	wt_22187	mut_26824;mut_26829					GNKSPSPPDGSPAATP	GNKSPSPPDGSPAATP	292	False	False			6
O00499	BIN1	Myc box-dependent-interacting protein 1	Homo sapiens (Human)	593	466	78.6	Eukaryota | Metazoa | Chordata | Craniata | Vertebrata | Euteleostomi | Mammalia | Eutheria | Euarchontoglires | Primates | Haplorrhini | Catarrhini | Hominidae | Homo	mut	mut_26823	wt_22186	6	S	E	O00499.S303	PSPPDGEPAATPEIRV	PSPPDGEPAATPEIRV	296	False	False	CDK1,CDK2,CDK4,MAPK1,MAPK14,MAPK3,MAPK8,MAPK9		10
O00499	BIN1	Myc box-dependent-interacting protein 1	Homo sapiens (Human)	593	466	78.6	Eukaryota | Metazoa | Chordata | Craniata | Vertebrata | Euteleostomi | Mammalia | Eutheria | Euarchontoglires | Primates | Haplorrhini | Catarrhini | Hominidae | Homo	wt	wt_22186	mut_26823					PSPPDGSPAATPEIRV	PSPPDGSPAATPEIRV	296	False	False			10
O00499	BIN1	Myc box-dependent-interacting protein 1	Homo sapiens (Human)	593	466	78.6	Eukaryota | Metazoa | Chordata | Craniata | Vertebrata | Euteleostomi | Mammalia | Eutheria | Euarchontoglires | Primates | Haplorrhini | Catarrhini | Hominidae | Homo	mut	mut_26825	wt_22188	2	S	E	O00499.S303	DGEPAATPEIRVNHEP	DGEPAATPEIRVNHEP	300	False	False	CDK1,CDK2,CDK4,MAPK1,MAPK14,MAPK3,MAPK8,MAPK9		15
O00499	BIN1	Myc box-dependent-interacting protein 1	Homo sapiens (Human)	593	466	78.6	Eukaryota | Metazoa | Chordata | Craniata | Vertebrata | Euteleostomi | Mammalia | Eutheria | Euarchontoglires | Primates | Haplorrhini | Catarrhini | Hominidae | Homo	wt	wt_22188	mut_26825					DGSPAATPEIRVNHEP	DGSPAATPEIRVNHEP	300	False	False			4
O00499	BIN1	Myc box-dependent-interacting protein 1	Homo sapiens (Human)	593	466	78.6	Eukaryota | Metazoa | Chordata | Craniata | Vertebrata | Euteleostomi | Mammalia | Eutheria | Euarchontoglires | Primates | Haplorrhini | Catarrhini | Hominidae | Homo	mut	mut_26832	wt_22193	14	T	E	O00499.T323	EIRVNHEPEPAGGAEP	EIRVNHEPEPAGGAEP	308	False	False	CDK1,MAPK1,MAPK3,MAPK8		20
O00499	BIN1	Myc box-dependent-interacting protein 1	Homo sapiens (Human)	593	466	78.6	Eukaryota | Metazoa | Chordata | Craniata | Vertebrata | Euteleostomi | Mammalia | Eutheria | Euarchontoglires | Primates | Haplorrhini | Catarrhini | Hominidae | Homo	wt	wt_22193	mut_26832					EIRVNHEPEPAGGATP	EIRVNHEPEPAGGATP	308	False	False			25
O00499	BIN1	Myc box-dependent-interacting protein 1	Homo sapiens (Human)	593	466	78.6	Eukaryota | Metazoa | Chordata | Craniata | Vertebrata | Euteleostomi | Mammalia | Eutheria | Euarchontoglires | Primates | Haplorrhini | Catarrhini | Hominidae | Homo	mut	mut_26830	wt_22191	10	T	E	O00499.T323	NHEPEPAGGAEPGATL	NHEPEPAGGAEPGATL	312	False	False	CDK1,MAPK1,MAPK3,MAPK8		20
O00499	BIN1	Myc box-dependent-interacting protein 1	Homo sapiens (Human)	593	466	78.6	Eukaryota | Metazoa | Chordata | Craniata | Vertebrata | Euteleostomi | Mammalia | Eutheria | Euarchontoglires | Primates | Haplorrhini | Catarrhini | Hominidae | Homo	wt	wt_22191	mut_26830					NHEPEPAGGATPGATL	NHEPEPAGGATPGATL	312	False	False			11
O00499	BIN1	Myc box-dependent-interacting protein 1	Homo sapiens (Human)	593	466	78.6	Eukaryota | Metazoa | Chordata | Craniata | Vertebrata | Euteleostomi | Mammalia | Eutheria | Euarchontoglires | Primates | Haplorrhini | Catarrhini | Hominidae | Homo	mut	mut_26831	wt_22192	6	T	E	O00499.T323	EPAGGAEPGATLPKSP	EPAGGAEPGATLPKSP	316	False	False	CDK1,MAPK1,MAPK3,MAPK8		8
O00499	BIN1	Myc box-dependent-interacting protein 1	Homo sapiens (Human)	593	466	78.6	Eukaryota | Metazoa | Chordata | Craniata | Vertebrata | Euteleostomi | Mammalia | Eutheria | Euarchontoglires | Primates | Haplorrhini | Catarrhini | Hominidae | Homo	mut	mut_26836	wt_22192	14	S	E	O00499.S331	EPAGGATPGATLPKEP	EPAGGATPGATLPKEP	316	False	False	CDK1,CDK2,CDK5,MAPK1,MAPK14,MAPK3,MAPK8		5
O00499	BIN1	Myc box-dependent-interacting protein 1	Homo sapiens (Human)	593	466	78.6	Eukaryota | Metazoa | Chordata | Craniata | Vertebrata | Euteleostomi | Mammalia | Eutheria | Euarchontoglires | Primates | Haplorrhini | Catarrhini | Hominidae | Homo	wt	wt_22192	mut_26831;mut_26836					EPAGGATPGATLPKSP	EPAGGATPGATLPKSP	316	False	False			9
O00499	BIN1	Myc box-dependent-interacting protein 1	Homo sapiens (Human)	593	466	78.6	Eukaryota | Metazoa | Chordata | Craniata | Vertebrata | Euteleostomi | Mammalia | Eutheria | Euarchontoglires | Primates | Haplorrhini | Catarrhini | Hominidae | Homo	mut	mut_26833	wt_22194	2	T	E	O00499.T323	GAEPGATLPKSPSQLR	GAEPGATLPKSPSQLR	320	False	False	CDK1,MAPK1,MAPK3,MAPK8		11
O00499	BIN1	Myc box-dependent-interacting protein 1	Homo sapiens (Human)	593	466	78.6	Eukaryota | Metazoa | Chordata | Craniata | Vertebrata | Euteleostomi | Mammalia | Eutheria | Euarchontoglires | Primates | Haplorrhini | Catarrhini | Hominidae | Homo	mut	mut_26834	wt_22194	10	S	E	O00499.S331	GATPGATLPKEPSQLR	GATPGATLPKEPSQLR	320	False	False	CDK1,CDK2,CDK5,MAPK1,MAPK14,MAPK3,MAPK8		12
O00499	BIN1	Myc box-dependent-interacting protein 1	Homo sapiens (Human)	593	466	78.6	Eukaryota | Metazoa | Chordata | Craniata | Vertebrata | Euteleostomi | Mammalia | Eutheria | Euarchontoglires | Primates | Haplorrhini | Catarrhini | Hominidae | Homo	wt	wt_22194	mut_26833;mut_26834					GATPGATLPKSPSQLR	GATPGATLPKSPSQLR	320	False	False			8
O00499	BIN1	Myc box-dependent-interacting protein 1	Homo sapiens (Human)	593	466	78.6	Eukaryota | Metazoa | Chordata | Craniata | Vertebrata | Euteleostomi | Mammalia | Eutheria | Euarchontoglires | Primates | Haplorrhini | Catarrhini | Hominidae | Homo	mut	mut_26835	wt_22195	6	S	E	O00499.S331	GATLPKEPSQLRKGPP	GATLPKEPSQLRKGPP	324	False	False	CDK1,CDK2,CDK5,MAPK1,MAPK14,MAPK3,MAPK8		14
O00499	BIN1	Myc box-dependent-interacting protein 1	Homo sapiens (Human)	593	466	78.6	Eukaryota | Metazoa | Chordata | Craniata | Vertebrata | Euteleostomi | Mammalia | Eutheria | Euarchontoglires | Primates | Haplorrhini | Catarrhini | Hominidae | Homo	wt	wt_22195	mut_26835					GATLPKSPSQLRKGPP	GATLPKSPSQLRKGPP	324	False	False			10
O00499	BIN1	Myc box-dependent-interacting protein 1	Homo sapiens (Human)	593	466	78.6	Eukaryota | Metazoa | Chordata | Craniata | Vertebrata | Euteleostomi | Mammalia | Eutheria | Euarchontoglires | Primates | Haplorrhini | Catarrhini | Hominidae | Homo	mut	mut_26837	wt_22196	2	S	E	O00499.S331	PKEPSQLRKGPPVPPP	PKEPSQLRKGPPVPPP	328	False	False	CDK1,CDK2,CDK5,MAPK1,MAPK14,MAPK3,MAPK8		15
O00499	BIN1	Myc box-dependent-interacting protein 1	Homo sapiens (Human)	593	466	78.6	Eukaryota | Metazoa | Chordata | Craniata | Vertebrata | Euteleostomi | Mammalia | Eutheria | Euarchontoglires | Primates | Haplorrhini | Catarrhini | Hominidae | Homo	wt	wt_22196	mut_26837					PKSPSQLRKGPPVPPP	PKSPSQLRKGPPVPPP	328	False	False			14
O00505	KPNA3	Importin subunit alpha-4	Homo sapiens (Human)	521	107	20.5	Eukaryota | Metazoa | Chordata | Craniata | Vertebrata | Euteleostomi | Mammalia | Eutheria | Euarchontoglires | Primates | Haplorrhini | Catarrhini | Hominidae | Homo	mut	mut_08036	wt_06672	13	S	E	O00505.S14	MAENPSLENHRIKEFK	MAENPSLENHRIKEFK	0	True	False			1
O00505	KPNA3	Importin subunit alpha-4	Homo sapiens (Human)	521	107	20.5	Eukaryota | Metazoa | Chordata | Craniata | Vertebrata | Euteleostomi | Mammalia | Eutheria | Euarchontoglires | Primates | Haplorrhini | Catarrhini | Hominidae | Homo	wt	wt_06672	mut_08036					MAENPSLENHRIKSFK	MAENPSLENHRIKSFK	0	True	False			5
O00505	KPNA3	Importin subunit alpha-4	Homo sapiens (Human)	521	107	20.5	Eukaryota | Metazoa | Chordata | Craniata | Vertebrata | Euteleostomi | Mammalia | Eutheria | Euarchontoglires | Primates | Haplorrhini | Catarrhini | Hominidae | Homo	mut	mut_08038	wt_06674	10	S	E	O00505.S14	NPSLENHRIKEFKNKG	NPSLENHRIKEFKNKG	3	False	False			0
O00505	KPNA3	Importin subunit alpha-4	Homo sapiens (Human)	521	107	20.5	Eukaryota | Metazoa | Chordata | Craniata | Vertebrata | Euteleostomi | Mammalia | Eutheria | Euarchontoglires | Primates | Haplorrhini | Catarrhini | Hominidae | Homo	wt	wt_06674	mut_08038					NPSLENHRIKSFKNKG	NPSLENHRIKSFKNKG	3	False	False			1
O00505	KPNA3	Importin subunit alpha-4	Homo sapiens (Human)	521	107	20.5	Eukaryota | Metazoa | Chordata | Craniata | Vertebrata | Euteleostomi | Mammalia | Eutheria | Euarchontoglires | Primates | Haplorrhini | Catarrhini | Hominidae | Homo	mut	mut_08039	wt_06675	6	S	E	O00505.S14	ENHRIKEFKNKGRDVE	ENHRIKEFKNKGRDVE	7	False	False			5
O00505	KPNA3	Importin subunit alpha-4	Homo sapiens (Human)	521	107	20.5	Eukaryota | Metazoa | Chordata | Craniata | Vertebrata | Euteleostomi | Mammalia | Eutheria | Euarchontoglires | Primates | Haplorrhini | Catarrhini | Hominidae | Homo	wt	wt_06675	mut_08039					ENHRIKSFKNKGRDVE	ENHRIKSFKNKGRDVE	7	False	False			7
O00505	KPNA3	Importin subunit alpha-4	Homo sapiens (Human)	521	107	20.5	Eukaryota | Metazoa | Chordata | Craniata | Vertebrata | Euteleostomi | Mammalia | Eutheria | Euarchontoglires | Primates | Haplorrhini | Catarrhini | Hominidae | Homo	mut	mut_08037	wt_06673	2	S	E	O00505.S14	IKEFKNKGRDVETMRR	IKEFKNKGRDVETMRR	11	False	False			0
O00505	KPNA3	Importin subunit alpha-4	Homo sapiens (Human)	521	107	20.5	Eukaryota | Metazoa | Chordata | Craniata | Vertebrata | Euteleostomi | Mammalia | Eutheria | Euarchontoglires | Primates | Haplorrhini | Catarrhini | Hominidae | Homo	wt	wt_06673	mut_08037					IKSFKNKGRDVETMRR	IKSFKNKGRDVETMRR	11	False	False			1
O00505	KPNA3	Importin subunit alpha-4	Homo sapiens (Human)	521	107	20.5	Eukaryota | Metazoa | Chordata | Craniata | Vertebrata | Euteleostomi | Mammalia | Eutheria | Euarchontoglires | Primates | Haplorrhini | Catarrhini | Hominidae | Homo	mut	mut_08035	wt_06671	12	S	E	O00505.S60	KRNVPQEESLEDEDVD	KRNVPQEESLEDEDVD	47	False	False			32
O00505	KPNA3	Importin subunit alpha-4	Homo sapiens (Human)	521	107	20.5	Eukaryota | Metazoa | Chordata | Craniata | Vertebrata | Euteleostomi | Mammalia | Eutheria | Euarchontoglires | Primates | Haplorrhini | Catarrhini | Hominidae | Homo	wt	wt_06671	mut_08035					KRNVPQEESLEDSDVD	KRNVPQEESLEDSDVD	47	False	False			87
O00505	KPNA3	Importin subunit alpha-4	Homo sapiens (Human)	521	107	20.5	Eukaryota | Metazoa | Chordata | Craniata | Vertebrata | Euteleostomi | Mammalia | Eutheria | Euarchontoglires | Primates | Haplorrhini | Catarrhini | Hominidae | Homo	mut	mut_08033	wt_06669	8	S	E	O00505.S60	PQEESLEDEDVDADFK	PQEESLEDEDVDADFK	51	False	False			1
O00505	KPNA3	Importin subunit alpha-4	Homo sapiens (Human)	521	107	20.5	Eukaryota | Metazoa | Chordata | Craniata | Vertebrata | Euteleostomi | Mammalia | Eutheria | Euarchontoglires | Primates | Haplorrhini | Catarrhini | Hominidae | Homo	wt	wt_06669	mut_08033					PQEESLEDSDVDADFK	PQEESLEDSDVDADFK	51	False	False			3
O00505	KPNA3	Importin subunit alpha-4	Homo sapiens (Human)	521	107	20.5	Eukaryota | Metazoa | Chordata | Craniata | Vertebrata | Euteleostomi | Mammalia | Eutheria | Euarchontoglires | Primates | Haplorrhini | Catarrhini | Hominidae | Homo	mut	mut_08032	wt_06668	4	S	E	O00505.S60	SLEDEDVDADFKAQNV	SLEDEDVDADFKAQNV	55	False	False			27
O00505	KPNA3	Importin subunit alpha-4	Homo sapiens (Human)	521	107	20.5	Eukaryota | Metazoa | Chordata | Craniata | Vertebrata | Euteleostomi | Mammalia | Eutheria | Euarchontoglires | Primates | Haplorrhini | Catarrhini | Hominidae | Homo	wt	wt_06668	mut_08032					SLEDSDVDADFKAQNV	SLEDSDVDADFKAQNV	55	False	False			17
O00505	KPNA3	Importin subunit alpha-4	Homo sapiens (Human)	521	107	20.5	Eukaryota | Metazoa | Chordata | Craniata | Vertebrata | Euteleostomi | Mammalia | Eutheria | Euarchontoglires | Primates | Haplorrhini | Catarrhini | Hominidae | Homo	mut	mut_08034	wt_06670	0	S	E	O00505.S60	EDVDADFKAQNVTLEA	EDVDADFKAQNVTLEA	59	False	False			14
O00505	KPNA3	Importin subunit alpha-4	Homo sapiens (Human)	521	107	20.5	Eukaryota | Metazoa | Chordata | Craniata | Vertebrata | Euteleostomi | Mammalia | Eutheria | Euarchontoglires | Primates | Haplorrhini | Catarrhini | Hominidae | Homo	wt	wt_06670	mut_08034					SDVDADFKAQNVTLEA	SDVDADFKAQNVTLEA	59	False	False			19
O00512	BCL9	B-cell CLL/lymphoma 9 protein	Homo sapiens (Human)	1426	1426	100	Eukaryota | Metazoa | Chordata | Craniata | Vertebrata | Euteleostomi | Mammalia | Eutheria | Euarchontoglires | Primates | Haplorrhini | Catarrhini | Hominidae | Homo	mut	mut_28727	wt_23637	12	S	E	O00512.S104	GAKGKGKRERSIEADS	GAKGKGKRERSIEADS	91	False	False	AKT1		18
O00512	BCL9	B-cell CLL/lymphoma 9 protein	Homo sapiens (Human)	1426	1426	100	Eukaryota | Metazoa | Chordata | Craniata | Vertebrata | Euteleostomi | Mammalia | Eutheria | Euarchontoglires | Primates | Haplorrhini | Catarrhini | Hominidae | Homo	wt	wt_23637	mut_28727					GAKGKGKRERSISADS	GAKGKGKRERSISADS	91	False	False			8
O00512	BCL9	B-cell CLL/lymphoma 9 protein	Homo sapiens (Human)	1426	1426	100	Eukaryota | Metazoa | Chordata | Craniata | Vertebrata | Euteleostomi | Mammalia | Eutheria | Euarchontoglires | Primates | Haplorrhini | Catarrhini | Hominidae | Homo	mut	mut_28728	wt_23638	8	S	E	O00512.S104	KGKRERSIEADSFDQR	KGKRERSIEADSFDQR	95	False	False	AKT1		26
O00512	BCL9	B-cell CLL/lymphoma 9 protein	Homo sapiens (Human)	1426	1426	100	Eukaryota | Metazoa | Chordata | Craniata | Vertebrata | Euteleostomi | Mammalia | Eutheria | Euarchontoglires | Primates | Haplorrhini | Catarrhini | Hominidae | Homo	wt	wt_23638	mut_28728					KGKRERSISADSFDQR	KGKRERSISADSFDQR	95	False	False			27
O00512	BCL9	B-cell CLL/lymphoma 9 protein	Homo sapiens (Human)	1426	1426	100	Eukaryota | Metazoa | Chordata | Craniata | Vertebrata | Euteleostomi | Mammalia | Eutheria | Euarchontoglires | Primates | Haplorrhini | Catarrhini | Hominidae | Homo	mut	mut_28725	wt_23635	4	S	E	O00512.S104	ERSIEADSFDQRDPGT	ERSIEADSFDQRDPGT	99	False	False	AKT1		22
O00512	BCL9	B-cell CLL/lymphoma 9 protein	Homo sapiens (Human)	1426	1426	100	Eukaryota | Metazoa | Chordata | Craniata | Vertebrata | Euteleostomi | Mammalia | Eutheria | Euarchontoglires | Primates | Haplorrhini | Catarrhini | Hominidae | Homo	wt	wt_23635	mut_28725					ERSISADSFDQRDPGT	ERSISADSFDQRDPGT	99	False	False			29
O00512	BCL9	B-cell CLL/lymphoma 9 protein	Homo sapiens (Human)	1426	1426	100	Eukaryota | Metazoa | Chordata | Craniata | Vertebrata | Euteleostomi | Mammalia | Eutheria | Euarchontoglires | Primates | Haplorrhini | Catarrhini | Hominidae | Homo	mut	mut_28726	wt_23636	0	S	E	O00512.S104	EADSFDQRDPGTPNDD	EADSFDQRDPGTPNDD	103	False	False	AKT1		19
O00512	BCL9	B-cell CLL/lymphoma 9 protein	Homo sapiens (Human)	1426	1426	100	Eukaryota | Metazoa | Chordata | Craniata | Vertebrata | Euteleostomi | Mammalia | Eutheria | Euarchontoglires | Primates | Haplorrhini | Catarrhini | Hominidae | Homo	wt	wt_23636	mut_28726					SADSFDQRDPGTPNDD	SADSFDQRDPGTPNDD	103	False	False			48
O00512	BCL9	B-cell CLL/lymphoma 9 protein	Homo sapiens (Human)	1426	1426	100	Eukaryota | Metazoa | Chordata | Craniata | Vertebrata | Euteleostomi | Mammalia | Eutheria | Euarchontoglires | Primates | Haplorrhini | Catarrhini | Hominidae | Homo	mut	mut_28736	wt_23645	15	S	E	O00512.S687	GNNPIFPRIPVEGPLE	GNNPIFPRIPVEGPLE	671	False	False	CDK1,CDK2,CDK4,CDK5,MAPK1,MAPK14,MAPK3,MAPK8		22
O00512	BCL9	B-cell CLL/lymphoma 9 protein	Homo sapiens (Human)	1426	1426	100	Eukaryota | Metazoa | Chordata | Craniata | Vertebrata | Euteleostomi | Mammalia | Eutheria | Euarchontoglires | Primates | Haplorrhini | Catarrhini | Hominidae | Homo	wt	wt_23645	mut_28736					GNNPIFPRIPVEGPLS	GNNPIFPRIPVEGPLS	671	False	False			15
O00512	BCL9	B-cell CLL/lymphoma 9 protein	Homo sapiens (Human)	1426	1426	100	Eukaryota | Metazoa | Chordata | Craniata | Vertebrata | Euteleostomi | Mammalia | Eutheria | Euarchontoglires | Primates | Haplorrhini | Catarrhini | Hominidae | Homo	mut	mut_28734	wt_23643	11	S	E	O00512.S687	IFPRIPVEGPLEPSRG	IFPRIPVEGPLEPSRG	675	False	False	CDK1,CDK2,CDK4,CDK5,MAPK1,MAPK14,MAPK3,MAPK8		1
O00512	BCL9	B-cell CLL/lymphoma 9 protein	Homo sapiens (Human)	1426	1426	100	Eukaryota | Metazoa | Chordata | Craniata | Vertebrata | Euteleostomi | Mammalia | Eutheria | Euarchontoglires | Primates | Haplorrhini | Catarrhini | Hominidae | Homo	wt	wt_23643	mut_28734					IFPRIPVEGPLSPSRG	IFPRIPVEGPLSPSRG	675	False	False			1
O00512	BCL9	B-cell CLL/lymphoma 9 protein	Homo sapiens (Human)	1426	1426	100	Eukaryota | Metazoa | Chordata | Craniata | Vertebrata | Euteleostomi | Mammalia | Eutheria | Euarchontoglires | Primates | Haplorrhini | Catarrhini | Hominidae | Homo	mut	mut_28735	wt_23644	7	S	E	O00512.S687	IPVEGPLEPSRGDFPK	IPVEGPLEPSRGDFPK	679	False	False	CDK1,CDK2,CDK4,CDK5,MAPK1,MAPK14,MAPK3,MAPK8		1
O00512	BCL9	B-cell CLL/lymphoma 9 protein	Homo sapiens (Human)	1426	1426	100	Eukaryota | Metazoa | Chordata | Craniata | Vertebrata | Euteleostomi | Mammalia | Eutheria | Euarchontoglires | Primates | Haplorrhini | Catarrhini | Hominidae | Homo	wt	wt_23644	mut_28735					IPVEGPLSPSRGDFPK	IPVEGPLSPSRGDFPK	679	False	False			4
O00512	BCL9	B-cell CLL/lymphoma 9 protein	Homo sapiens (Human)	1426	1426	100	Eukaryota | Metazoa | Chordata | Craniata | Vertebrata | Euteleostomi | Mammalia | Eutheria | Euarchontoglires | Primates | Haplorrhini | Catarrhini | Hominidae | Homo	mut	mut_28733	wt_23642	3	S	E	O00512.S687	GPLEPSRGDFPKGIPP	GPLEPSRGDFPKGIPP	683	False	False	CDK1,CDK2,CDK4,CDK5,MAPK1,MAPK14,MAPK3,MAPK8		14
O00512	BCL9	B-cell CLL/lymphoma 9 protein	Homo sapiens (Human)	1426	1426	100	Eukaryota | Metazoa | Chordata | Craniata | Vertebrata | Euteleostomi | Mammalia | Eutheria | Euarchontoglires | Primates | Haplorrhini | Catarrhini | Hominidae | Homo	wt	wt_23642	mut_28733					GPLSPSRGDFPKGIPP	GPLSPSRGDFPKGIPP	683	False	False			8
O00512	BCL9	B-cell CLL/lymphoma 9 protein	Homo sapiens (Human)	1426	1426	100	Eukaryota | Metazoa | Chordata | Craniata | Vertebrata | Euteleostomi | Mammalia | Eutheria | Euarchontoglires | Primates | Haplorrhini | Catarrhini | Hominidae | Homo	mut	mut_28732	wt_23641	14	S	E	O00512.S878	KSPTMHQVQSPMLGEP	KSPTMHQVQSPMLGEP	863	False	False	CDK1,MAPK1,MAPK3,MAPK8		18
O00512	BCL9	B-cell CLL/lymphoma 9 protein	Homo sapiens (Human)	1426	1426	100	Eukaryota | Metazoa | Chordata | Craniata | Vertebrata | Euteleostomi | Mammalia | Eutheria | Euarchontoglires | Primates | Haplorrhini | Catarrhini | Hominidae | Homo	wt	wt_23641	mut_28732					KSPTMHQVQSPMLGSP	KSPTMHQVQSPMLGSP	863	False	False			15
O00512	BCL9	B-cell CLL/lymphoma 9 protein	Homo sapiens (Human)	1426	1426	100	Eukaryota | Metazoa | Chordata | Craniata | Vertebrata | Euteleostomi | Mammalia | Eutheria | Euarchontoglires | Primates | Haplorrhini | Catarrhini | Hominidae | Homo	mut	mut_28731	wt_23640	10	S	E	O00512.S878	MHQVQSPMLGEPSGNL	MHQVQSPMLGEPSGNL	867	False	False	CDK1,MAPK1,MAPK3,MAPK8		20
O00512	BCL9	B-cell CLL/lymphoma 9 protein	Homo sapiens (Human)	1426	1426	100	Eukaryota | Metazoa | Chordata | Craniata | Vertebrata | Euteleostomi | Mammalia | Eutheria | Euarchontoglires | Primates | Haplorrhini | Catarrhini | Hominidae | Homo	wt	wt_23640	mut_28731					MHQVQSPMLGSPSGNL	MHQVQSPMLGSPSGNL	867	False	False			13
O00512	BCL9	B-cell CLL/lymphoma 9 protein	Homo sapiens (Human)	1426	1426	100	Eukaryota | Metazoa | Chordata | Craniata | Vertebrata | Euteleostomi | Mammalia | Eutheria | Euarchontoglires | Primates | Haplorrhini | Catarrhini | Hominidae | Homo	mut	mut_28729	wt_23639	6	S	E	O00512.S878	QSPMLGEPSGNLKSPQ	QSPMLGEPSGNLKSPQ	871	False	False	CDK1,MAPK1,MAPK3,MAPK8		5
O00512	BCL9	B-cell CLL/lymphoma 9 protein	Homo sapiens (Human)	1426	1426	100	Eukaryota | Metazoa | Chordata | Craniata | Vertebrata | Euteleostomi | Mammalia | Eutheria | Euarchontoglires | Primates | Haplorrhini | Catarrhini | Hominidae | Homo	wt	wt_23639	mut_28729					QSPMLGSPSGNLKSPQ	QSPMLGSPSGNLKSPQ	871	False	False			3
O00512	BCL9	B-cell CLL/lymphoma 9 protein	Homo sapiens (Human)	1426	1426	100	Eukaryota | Metazoa | Chordata | Craniata | Vertebrata | Euteleostomi | Mammalia | Eutheria | Euarchontoglires | Primates | Haplorrhini | Catarrhini | Hominidae | Homo	mut	mut_28730	wt_23633	2	S	E	O00512.S878	LGEPSGNLKSPQTPSQ	LGEPSGNLKSPQTPSQ	875	False	False	CDK1,MAPK1,MAPK3,MAPK8		2
O00512	BCL9	B-cell CLL/lymphoma 9 protein	Homo sapiens (Human)	1426	1426	100	Eukaryota | Metazoa | Chordata | Craniata | Vertebrata | Euteleostomi | Mammalia | Eutheria | Euarchontoglires | Primates | Haplorrhini | Catarrhini | Hominidae | Homo	mut	mut_28723	wt_23633	12	T	E	O00512.T888	LGSPSGNLKSPQEPSQ	LGSPSGNLKSPQEPSQ	875	False	False	CDK1,CDK2,MAPK1,MAPK14,MAPK3,MAPK8		1
O00512	BCL9	B-cell CLL/lymphoma 9 protein	Homo sapiens (Human)	1426	1426	100	Eukaryota | Metazoa | Chordata | Craniata | Vertebrata | Euteleostomi | Mammalia | Eutheria | Euarchontoglires | Primates | Haplorrhini | Catarrhini | Hominidae | Homo	wt	wt_23633	mut_28723;mut_28730					LGSPSGNLKSPQTPSQ	LGSPSGNLKSPQTPSQ	875	False	False			4
O00512	BCL9	B-cell CLL/lymphoma 9 protein	Homo sapiens (Human)	1426	1426	100	Eukaryota | Metazoa | Chordata | Craniata | Vertebrata | Euteleostomi | Mammalia | Eutheria | Euarchontoglires | Primates | Haplorrhini | Catarrhini | Hominidae | Homo	mut	mut_28724	wt_23634	8	T	E	O00512.T888	SGNLKSPQEPSQLAGM	SGNLKSPQEPSQLAGM	879	False	False	CDK1,CDK2,MAPK1,MAPK14,MAPK3,MAPK8		12
O00512	BCL9	B-cell CLL/lymphoma 9 protein	Homo sapiens (Human)	1426	1426	100	Eukaryota | Metazoa | Chordata | Craniata | Vertebrata | Euteleostomi | Mammalia | Eutheria | Euarchontoglires | Primates | Haplorrhini | Catarrhini | Hominidae | Homo	wt	wt_23634	mut_28724					SGNLKSPQTPSQLAGM	SGNLKSPQTPSQLAGM	879	False	False			18
O00512	BCL9	B-cell CLL/lymphoma 9 protein	Homo sapiens (Human)	1426	1426	100	Eukaryota | Metazoa | Chordata | Craniata | Vertebrata | Euteleostomi | Mammalia | Eutheria | Euarchontoglires | Primates | Haplorrhini | Catarrhini | Hominidae | Homo	mut	mut_28721	wt_23631	4	T	E	O00512.T888	KSPQEPSQLAGMLAGP	KSPQEPSQLAGMLAGP	883	False	False	CDK1,CDK2,MAPK1,MAPK14,MAPK3,MAPK8		14
O00512	BCL9	B-cell CLL/lymphoma 9 protein	Homo sapiens (Human)	1426	1426	100	Eukaryota | Metazoa | Chordata | Craniata | Vertebrata | Euteleostomi | Mammalia | Eutheria | Euarchontoglires | Primates | Haplorrhini | Catarrhini | Hominidae | Homo	wt	wt_23631	mut_28721					KSPQTPSQLAGMLAGP	KSPQTPSQLAGMLAGP	883	False	False			4
O00512	BCL9	B-cell CLL/lymphoma 9 protein	Homo sapiens (Human)	1426	1426	100	Eukaryota | Metazoa | Chordata | Craniata | Vertebrata | Euteleostomi | Mammalia | Eutheria | Euarchontoglires | Primates | Haplorrhini | Catarrhini | Hominidae | Homo	mut	mut_28722	wt_23632	0	T	E	O00512.T888	EPSQLAGMLAGPAAAA	EPSQLAGMLAGPAAAA	887	False	False	CDK1,CDK2,MAPK1,MAPK14,MAPK3,MAPK8		84
O00512	BCL9	B-cell CLL/lymphoma 9 protein	Homo sapiens (Human)	1426	1426	100	Eukaryota | Metazoa | Chordata | Craniata | Vertebrata | Euteleostomi | Mammalia | Eutheria | Euarchontoglires | Primates | Haplorrhini | Catarrhini | Hominidae | Homo	wt	wt_23632	mut_28722					TPSQLAGMLAGPAAAA	TPSQLAGMLAGPAAAA	887	False	False			74
O00512	BCL9	B-cell CLL/lymphoma 9 protein	Homo sapiens (Human)	1426	1426	100	Eukaryota | Metazoa | Chordata | Craniata | Vertebrata | Euteleostomi | Mammalia | Eutheria | Euarchontoglires | Primates | Haplorrhini | Catarrhini | Hominidae | Homo	mut	mut_28713	wt_23626	13	S	E	O00512.S913	AAAASIKSPPVLGEAA	AAAASIKSPPVLGEAA	899	False	False			1
O00512	BCL9	B-cell CLL/lymphoma 9 protein	Homo sapiens (Human)	1426	1426	100	Eukaryota | Metazoa | Chordata | Craniata | Vertebrata | Euteleostomi | Mammalia | Eutheria | Euarchontoglires | Primates | Haplorrhini | Catarrhini | Hominidae | Homo	wt	wt_23626	mut_28713					AAAASIKSPPVLGSAA	AAAASIKSPPVLGSAA	899	False	False			4
O00512	BCL9	B-cell CLL/lymphoma 9 protein	Homo sapiens (Human)	1426	1426	100	Eukaryota | Metazoa | Chordata | Craniata | Vertebrata | Euteleostomi | Mammalia | Eutheria | Euarchontoglires | Primates | Haplorrhini | Catarrhini | Hominidae | Homo	mut	mut_28716	wt_23629	9	S	E	O00512.S913	SIKSPPVLGEAAASPV	SIKSPPVLGEAAASPV	903	False	False			5
O00512	BCL9	B-cell CLL/lymphoma 9 protein	Homo sapiens (Human)	1426	1426	100	Eukaryota | Metazoa | Chordata | Craniata | Vertebrata | Euteleostomi | Mammalia | Eutheria | Euarchontoglires | Primates | Haplorrhini | Catarrhini | Hominidae | Homo	mut	mut_28720	wt_23629	13	S	E	O00512.S917	SIKSPPVLGSAAAEPV	SIKSPPVLGSAAAEPV	903	False	False	CDK1,CDK5,MAPK1,MAPK14,MAPK3,MAPK8,MAPK9		10
O00512	BCL9	B-cell CLL/lymphoma 9 protein	Homo sapiens (Human)	1426	1426	100	Eukaryota | Metazoa | Chordata | Craniata | Vertebrata | Euteleostomi | Mammalia | Eutheria | Euarchontoglires | Primates | Haplorrhini | Catarrhini | Hominidae | Homo	wt	wt_23629	mut_28716;mut_28720					SIKSPPVLGSAAASPV	SIKSPPVLGSAAASPV	903	False	False			0
O00512	BCL9	B-cell CLL/lymphoma 9 protein	Homo sapiens (Human)	1426	1426	100	Eukaryota | Metazoa | Chordata | Craniata | Vertebrata | Euteleostomi | Mammalia | Eutheria | Euarchontoglires | Primates | Haplorrhini | Catarrhini | Hominidae | Homo	mut	mut_28714	wt_23627	5	S	E	O00512.S913	PPVLGEAAASPVHLKS	PPVLGEAAASPVHLKS	907	False	False			0
O00512	BCL9	B-cell CLL/lymphoma 9 protein	Homo sapiens (Human)	1426	1426	100	Eukaryota | Metazoa | Chordata | Craniata | Vertebrata | Euteleostomi | Mammalia | Eutheria | Euarchontoglires | Primates | Haplorrhini | Catarrhini | Hominidae | Homo	mut	mut_28717	wt_23627	9	S	E	O00512.S917	PPVLGSAAAEPVHLKS	PPVLGSAAAEPVHLKS	907	False	False	CDK1,CDK5,MAPK1,MAPK14,MAPK3,MAPK8,MAPK9		4
O00512	BCL9	B-cell CLL/lymphoma 9 protein	Homo sapiens (Human)	1426	1426	100	Eukaryota | Metazoa | Chordata | Craniata | Vertebrata | Euteleostomi | Mammalia | Eutheria | Euarchontoglires | Primates | Haplorrhini | Catarrhini | Hominidae | Homo	wt	wt_23627	mut_28714;mut_28717					PPVLGSAAASPVHLKS	PPVLGSAAASPVHLKS	907	False	False			6
O00512	BCL9	B-cell CLL/lymphoma 9 protein	Homo sapiens (Human)	1426	1426	100	Eukaryota | Metazoa | Chordata | Craniata | Vertebrata | Euteleostomi | Mammalia | Eutheria | Euarchontoglires | Primates | Haplorrhini | Catarrhini | Hominidae | Homo	mut	mut_28715	wt_23628	1	S	E	O00512.S913	GEAAASPVHLKSPSLP	GEAAASPVHLKSPSLP	911	False	False			0
O00512	BCL9	B-cell CLL/lymphoma 9 protein	Homo sapiens (Human)	1426	1426	100	Eukaryota | Metazoa | Chordata | Craniata | Vertebrata | Euteleostomi | Mammalia | Eutheria | Euarchontoglires | Primates | Haplorrhini | Catarrhini | Hominidae | Homo	mut	mut_28718	wt_23628	5	S	E	O00512.S917	GSAAAEPVHLKSPSLP	GSAAAEPVHLKSPSLP	911	False	False	CDK1,CDK5,MAPK1,MAPK14,MAPK3,MAPK8,MAPK9		2
O00512	BCL9	B-cell CLL/lymphoma 9 protein	Homo sapiens (Human)	1426	1426	100	Eukaryota | Metazoa | Chordata | Craniata | Vertebrata | Euteleostomi | Mammalia | Eutheria | Euarchontoglires | Primates | Haplorrhini | Catarrhini | Hominidae | Homo	wt	wt_23628	mut_28715;mut_28718					GSAAASPVHLKSPSLP	GSAAASPVHLKSPSLP	911	False	False			0
O00512	BCL9	B-cell CLL/lymphoma 9 protein	Homo sapiens (Human)	1426	1426	100	Eukaryota | Metazoa | Chordata | Craniata | Vertebrata | Euteleostomi | Mammalia | Eutheria | Euarchontoglires | Primates | Haplorrhini | Catarrhini | Hominidae | Homo	mut	mut_28719	wt_23630	1	S	E	O00512.S917	AEPVHLKSPSLPAPSP	AEPVHLKSPSLPAPSP	915	False	False	CDK1,CDK5,MAPK1,MAPK14,MAPK3,MAPK8,MAPK9		6
O00512	BCL9	B-cell CLL/lymphoma 9 protein	Homo sapiens (Human)	1426	1426	100	Eukaryota | Metazoa | Chordata | Craniata | Vertebrata | Euteleostomi | Mammalia | Eutheria | Euarchontoglires | Primates | Haplorrhini | Catarrhini | Hominidae | Homo	wt	wt_23630	mut_28719					ASPVHLKSPSLPAPSP	ASPVHLKSPSLPAPSP	915	False	False			6
O00534	VWA5A	von Willebrand factor A domain-containing protein 5A	Homo sapiens (Human)	786	158	20.1	Eukaryota | Metazoa | Chordata | Craniata | Vertebrata | Euteleostomi | Mammalia | Eutheria | Euarchontoglires | Primates | Haplorrhini | Catarrhini | Hominidae | Homo	mut	mut_46849	wt_38319	13	S	E	O00534.S202	QHGIEKVQSNCPLEPT	QHGIEKVQSNAPLEPT	188	False	False	CDK1,MAPK1,MAPK14,MAPK3,MAPK8		6
O00534	VWA5A	von Willebrand factor A domain-containing protein 5A	Homo sapiens (Human)	786	158	20.1	Eukaryota | Metazoa | Chordata | Craniata | Vertebrata | Euteleostomi | Mammalia | Eutheria | Euarchontoglires | Primates | Haplorrhini | Catarrhini | Hominidae | Homo	wt	wt_38319	mut_46849					QHGIEKVQSNCPLSPT	QHGIEKVQSNAPLSPT	188	False	False			11
O00534	VWA5A	von Willebrand factor A domain-containing protein 5A	Homo sapiens (Human)	786	158	20.1	Eukaryota | Metazoa | Chordata | Craniata | Vertebrata | Euteleostomi | Mammalia | Eutheria | Euarchontoglires | Primates | Haplorrhini | Catarrhini | Hominidae | Homo	mut	mut_46847	wt_38317	9	S	E	O00534.S202	EKVQSNCPLEPTEYLG	EKVQSNAPLEPTEYLG	192	False	False	CDK1,MAPK1,MAPK14,MAPK3,MAPK8		12
O00534	VWA5A	von Willebrand factor A domain-containing protein 5A	Homo sapiens (Human)	786	158	20.1	Eukaryota | Metazoa | Chordata | Craniata | Vertebrata | Euteleostomi | Mammalia | Eutheria | Euarchontoglires | Primates | Haplorrhini | Catarrhini | Hominidae | Homo	wt	wt_38317	mut_46847					EKVQSNCPLSPTEYLG	EKVQSNAPLSPTEYLG	192	False	False			10
O00534	VWA5A	von Willebrand factor A domain-containing protein 5A	Homo sapiens (Human)	786	158	20.1	Eukaryota | Metazoa | Chordata | Craniata | Vertebrata | Euteleostomi | Mammalia | Eutheria | Euarchontoglires | Primates | Haplorrhini | Catarrhini | Hominidae | Homo	mut	mut_46848	wt_38318	5	S	E	O00534.S202	SNCPLEPTEYLGEDKT	SNAPLEPTEYLGEDKT	196	False	False	CDK1,MAPK1,MAPK14,MAPK3,MAPK8		0
O00534	VWA5A	von Willebrand factor A domain-containing protein 5A	Homo sapiens (Human)	786	158	20.1	Eukaryota | Metazoa | Chordata | Craniata | Vertebrata | Euteleostomi | Mammalia | Eutheria | Euarchontoglires | Primates | Haplorrhini | Catarrhini | Hominidae | Homo	wt	wt_38318	mut_46848					SNCPLSPTEYLGEDKT	SNAPLSPTEYLGEDKT	196	False	False			1
O00534	VWA5A	von Willebrand factor A domain-containing protein 5A	Homo sapiens (Human)	786	158	20.1	Eukaryota | Metazoa | Chordata | Craniata | Vertebrata | Euteleostomi | Mammalia | Eutheria | Euarchontoglires | Primates | Haplorrhini | Catarrhini | Hominidae | Homo	mut	mut_46850	wt_38320	1	S	E	O00534.S202	LEPTEYLGEDKTSAQV	LEPTEYLGEDKTSAQV	200	False	False	CDK1,MAPK1,MAPK14,MAPK3,MAPK8		4
O00534	VWA5A	von Willebrand factor A domain-containing protein 5A	Homo sapiens (Human)	786	158	20.1	Eukaryota | Metazoa | Chordata | Craniata | Vertebrata | Euteleostomi | Mammalia | Eutheria | Euarchontoglires | Primates | Haplorrhini | Catarrhini | Hominidae | Homo	wt	wt_38320	mut_46850					LSPTEYLGEDKTSAQV	LSPTEYLGEDKTSAQV	200	False	False			15
O00541	PES1	Pescadillo homolog	Homo sapiens (Human)	588	245	41.7	Eukaryota | Metazoa | Chordata | Craniata | Vertebrata | Euteleostomi | Mammalia | Eutheria | Euarchontoglires | Primates | Haplorrhini | Catarrhini | Hominidae | Homo	mut	mut_32794	wt_26838	14	S	E	O00541.S307	EEAEVDEFPTDGEMEA	EEAEVDEFPTDGEMEA	292	False	False			3
O00541	PES1	Pescadillo homolog	Homo sapiens (Human)	588	245	41.7	Eukaryota | Metazoa | Chordata | Craniata | Vertebrata | Euteleostomi | Mammalia | Eutheria | Euarchontoglires | Primates | Haplorrhini | Catarrhini | Hominidae | Homo	wt	wt_26838	mut_32794					EEAEVDEFPTDGEMSA	EEAEVDEFPTDGEMSA	292	False	False			8
O00541	PES1	Pescadillo homolog	Homo sapiens (Human)	588	245	41.7	Eukaryota | Metazoa | Chordata | Craniata | Vertebrata | Euteleostomi | Mammalia | Eutheria | Euarchontoglires | Primates | Haplorrhini | Catarrhini | Hominidae | Homo	mut	mut_32792	wt_26836	10	S	E	O00541.S307	VDEFPTDGEMEAQEED	VDEFPTDGEMEAQEED	296	False	False			7
O00541	PES1	Pescadillo homolog	Homo sapiens (Human)	588	245	41.7	Eukaryota | Metazoa | Chordata | Craniata | Vertebrata | Euteleostomi | Mammalia | Eutheria | Euarchontoglires | Primates | Haplorrhini | Catarrhini | Hominidae | Homo	wt	wt_26836	mut_32792					VDEFPTDGEMSAQEED	VDEFPTDGEMSAQEED	296	False	False			9
O00541	PES1	Pescadillo homolog	Homo sapiens (Human)	588	245	41.7	Eukaryota | Metazoa | Chordata | Craniata | Vertebrata | Euteleostomi | Mammalia | Eutheria | Euarchontoglires | Primates | Haplorrhini | Catarrhini | Hominidae | Homo	mut	mut_32793	wt_26837	6	S	E	O00541.S307	PTDGEMEAQEEDRRKE	PTDGEMEAQEEDRRKE	300	False	False			12
O00541	PES1	Pescadillo homolog	Homo sapiens (Human)	588	245	41.7	Eukaryota | Metazoa | Chordata | Craniata | Vertebrata | Euteleostomi | Mammalia | Eutheria | Euarchontoglires | Primates | Haplorrhini | Catarrhini | Hominidae | Homo	wt	wt_26837	mut_32793					PTDGEMSAQEEDRRKE	PTDGEMSAQEEDRRKE	300	False	False			12
O00541	PES1	Pescadillo homolog	Homo sapiens (Human)	588	245	41.7	Eukaryota | Metazoa | Chordata | Craniata | Vertebrata | Euteleostomi | Mammalia | Eutheria | Euarchontoglires | Primates | Haplorrhini | Catarrhini | Hominidae | Homo	mut	mut_32795	wt_26839	2	S	E	O00541.S307	EMEAQEEDRRKELEAQ	EMEAQEEDRRKELEAQ	304	False	False			23
O00541	PES1	Pescadillo homolog	Homo sapiens (Human)	588	245	41.7	Eukaryota | Metazoa | Chordata | Craniata | Vertebrata | Euteleostomi | Mammalia | Eutheria | Euarchontoglires | Primates | Haplorrhini | Catarrhini | Hominidae | Homo	wt	wt_26839	mut_32795					EMSAQEEDRRKELEAQ	EMSAQEEDRRKELEAQ	304	False	False			20
O00562	PITPNM1	Membrane-associated phosphatidylinositol transfer protein 1	Homo sapiens (Human)	1244	477	38.3	Eukaryota | Metazoa | Chordata | Craniata | Vertebrata | Euteleostomi | Mammalia | Eutheria | Euarchontoglires | Primates | Haplorrhini | Catarrhini | Hominidae | Homo	mut	mut_26049	wt_21507	12	S	E	O00562.S593	AGTGSRGSSRRGEMNN	AGTGSRGSSRRGEMNN	580	False	False	AURKB,PRKACA		8
O00562	PITPNM1	Membrane-associated phosphatidylinositol transfer protein 1	Homo sapiens (Human)	1244	477	38.3	Eukaryota | Metazoa | Chordata | Craniata | Vertebrata | Euteleostomi | Mammalia | Eutheria | Euarchontoglires | Primates | Haplorrhini | Catarrhini | Hominidae | Homo	wt	wt_21507	mut_26049					AGTGSRGSSRRGSMNN	AGTGSRGSSRRGSMNN	580	False	False			17
O00562	PITPNM1	Membrane-associated phosphatidylinositol transfer protein 1	Homo sapiens (Human)	1244	477	38.3	Eukaryota | Metazoa | Chordata | Craniata | Vertebrata | Euteleostomi | Mammalia | Eutheria | Euarchontoglires | Primates | Haplorrhini | Catarrhini | Hominidae | Homo	mut	mut_26047	wt_21505	8	S	E	O00562.S593	SRGSSRRGEMNNELLS	SRGSSRRGEMNNELLS	584	False	False	AURKB,PRKACA		11
O00562	PITPNM1	Membrane-associated phosphatidylinositol transfer protein 1	Homo sapiens (Human)	1244	477	38.3	Eukaryota | Metazoa | Chordata | Craniata | Vertebrata | Euteleostomi | Mammalia | Eutheria | Euarchontoglires | Primates | Haplorrhini | Catarrhini | Hominidae | Homo	wt	wt_21505	mut_26047					SRGSSRRGSMNNELLS	SRGSSRRGSMNNELLS	584	False	False			5
O00562	PITPNM1	Membrane-associated phosphatidylinositol transfer protein 1	Homo sapiens (Human)	1244	477	38.3	Eukaryota | Metazoa | Chordata | Craniata | Vertebrata | Euteleostomi | Mammalia | Eutheria | Euarchontoglires | Primates | Haplorrhini | Catarrhini | Hominidae | Homo	mut	mut_26048	wt_21506	4	S	E	O00562.S593	SRRGEMNNELLSPEFG	SRRGEMNNELLSPEFG	588	False	False	AURKB,PRKACA		2
O00562	PITPNM1	Membrane-associated phosphatidylinositol transfer protein 1	Homo sapiens (Human)	1244	477	38.3	Eukaryota | Metazoa | Chordata | Craniata | Vertebrata | Euteleostomi | Mammalia | Eutheria | Euarchontoglires | Primates | Haplorrhini | Catarrhini | Hominidae | Homo	wt	wt_21506	mut_26048					SRRGSMNNELLSPEFG	SRRGSMNNELLSPEFG	588	False	False			5
O00562	PITPNM1	Membrane-associated phosphatidylinositol transfer protein 1	Homo sapiens (Human)	1244	477	38.3	Eukaryota | Metazoa | Chordata | Craniata | Vertebrata | Euteleostomi | Mammalia | Eutheria | Euarchontoglires | Primates | Haplorrhini | Catarrhini | Hominidae | Homo	mut	mut_26050	wt_21508	0	S	E	O00562.S593	EMNNELLSPEFGPVRD	EMNNELLSPEFGPVRD	592	False	False	AURKB,PRKACA		27
O00562	PITPNM1	Membrane-associated phosphatidylinositol transfer protein 1	Homo sapiens (Human)	1244	477	38.3	Eukaryota | Metazoa | Chordata | Craniata | Vertebrata | Euteleostomi | Mammalia | Eutheria | Euarchontoglires | Primates | Haplorrhini | Catarrhini | Hominidae | Homo	wt	wt_21508	mut_26050					SMNNELLSPEFGPVRD	SMNNELLSPEFGPVRD	592	False	False			41
O00566	MPHOSPH10	U3 small nucleolar ribonucleoprotein protein MPP10	Homo sapiens (Human)	681	526	77.2	Eukaryota | Metazoa | Chordata | Craniata | Vertebrata | Euteleostomi | Mammalia | Eutheria | Euarchontoglires | Primates | Haplorrhini | Catarrhini | Hominidae | Homo	mut	mut_24106	wt_19960	15	S	E	O00566.S163	MGERAENSSKSDLRKE	MGERAENSSKSDLRKE	147	False	False	CDK1,MAPK1,MAPK3,MAPK8		11
O00566	MPHOSPH10	U3 small nucleolar ribonucleoprotein protein MPP10	Homo sapiens (Human)	681	526	77.2	Eukaryota | Metazoa | Chordata | Craniata | Vertebrata | Euteleostomi | Mammalia | Eutheria | Euarchontoglires | Primates | Haplorrhini | Catarrhini | Hominidae | Homo	wt	wt_19960	mut_24106					MGERAENSSKSDLRKS	MGERAENSSKSDLRKS	147	False	False			8
O00566	MPHOSPH10	U3 small nucleolar ribonucleoprotein protein MPP10	Homo sapiens (Human)	681	526	77.2	Eukaryota | Metazoa | Chordata | Craniata | Vertebrata | Euteleostomi | Mammalia | Eutheria | Euarchontoglires | Primates | Haplorrhini | Catarrhini | Hominidae | Homo	mut	mut_24109	wt_19961	11	S	E	O00566.S163	AENSSKSDLRKEPVFS	AENSSKSDLRKEPVFS	151	False	False	CDK1,MAPK1,MAPK3,MAPK8		8
O00566	MPHOSPH10	U3 small nucleolar ribonucleoprotein protein MPP10	Homo sapiens (Human)	681	526	77.2	Eukaryota | Metazoa | Chordata | Craniata | Vertebrata | Euteleostomi | Mammalia | Eutheria | Euarchontoglires | Primates | Haplorrhini | Catarrhini | Hominidae | Homo	mut	mut_24113	wt_19961	15	S	E	O00566.S167	AENSSKSDLRKSPVFE	AENSSKSDLRKSPVFE	151	False	False			17
O00566	MPHOSPH10	U3 small nucleolar ribonucleoprotein protein MPP10	Homo sapiens (Human)	681	526	77.2	Eukaryota | Metazoa | Chordata | Craniata | Vertebrata | Euteleostomi | Mammalia | Eutheria | Euarchontoglires | Primates | Haplorrhini | Catarrhini | Hominidae | Homo	wt	wt_19961	mut_24109;mut_24113					AENSSKSDLRKSPVFS	AENSSKSDLRKSPVFS	151	False	False			12
O00566	MPHOSPH10	U3 small nucleolar ribonucleoprotein protein MPP10	Homo sapiens (Human)	681	526	77.2	Eukaryota | Metazoa | Chordata | Craniata | Vertebrata | Euteleostomi | Mammalia | Eutheria | Euarchontoglires | Primates | Haplorrhini | Catarrhini | Hominidae | Homo	mut	mut_24107	wt_19957	7	S	E	O00566.S163	SKSDLRKEPVFSDEDS	SKSDLRKEPVFSDEDS	155	False	False	CDK1,MAPK1,MAPK3,MAPK8		4
O00566	MPHOSPH10	U3 small nucleolar ribonucleoprotein protein MPP10	Homo sapiens (Human)	681	526	77.2	Eukaryota | Metazoa | Chordata | Craniata | Vertebrata | Euteleostomi | Mammalia | Eutheria | Euarchontoglires | Primates | Haplorrhini | Catarrhini | Hominidae | Homo	mut	mut_24110	wt_19957	11	S	E	O00566.S167	SKSDLRKSPVFEDEDS	SKSDLRKSPVFEDEDS	155	False	False			3
O00566	MPHOSPH10	U3 small nucleolar ribonucleoprotein protein MPP10	Homo sapiens (Human)	681	526	77.2	Eukaryota | Metazoa | Chordata | Craniata | Vertebrata | Euteleostomi | Mammalia | Eutheria | Euarchontoglires | Primates | Haplorrhini | Catarrhini | Hominidae | Homo	mut	mut_24103	wt_19957	15	S	E	O00566.S171	SKSDLRKSPVFSDEDE	SKSDLRKSPVFSDEDE	155	False	False			7
O00566	MPHOSPH10	U3 small nucleolar ribonucleoprotein protein MPP10	Homo sapiens (Human)	681	526	77.2	Eukaryota | Metazoa | Chordata | Craniata | Vertebrata | Euteleostomi | Mammalia | Eutheria | Euarchontoglires | Primates | Haplorrhini | Catarrhini | Hominidae | Homo	wt	wt_19957	mut_24103;mut_24107;mut_24110					SKSDLRKSPVFSDEDS	SKSDLRKSPVFSDEDS	155	False	False			2
O00566	MPHOSPH10	U3 small nucleolar ribonucleoprotein protein MPP10	Homo sapiens (Human)	681	526	77.2	Eukaryota | Metazoa | Chordata | Craniata | Vertebrata | Euteleostomi | Mammalia | Eutheria | Euarchontoglires | Primates | Haplorrhini | Catarrhini | Hominidae | Homo	mut	mut_24108	wt_19959	3	S	E	O00566.S163	LRKEPVFSDEDSDLDF	LRKEPVFSDEDSDLDF	159	False	False	CDK1,MAPK1,MAPK3,MAPK8		6
O00566	MPHOSPH10	U3 small nucleolar ribonucleoprotein protein MPP10	Homo sapiens (Human)	681	526	77.2	Eukaryota | Metazoa | Chordata | Craniata | Vertebrata | Euteleostomi | Mammalia | Eutheria | Euarchontoglires | Primates | Haplorrhini | Catarrhini | Hominidae | Homo	mut	mut_24111	wt_19959	7	S	E	O00566.S167	LRKSPVFEDEDSDLDF	LRKSPVFEDEDSDLDF	159	False	False			6
O00566	MPHOSPH10	U3 small nucleolar ribonucleoprotein protein MPP10	Homo sapiens (Human)	681	526	77.2	Eukaryota | Metazoa | Chordata | Craniata | Vertebrata | Euteleostomi | Mammalia | Eutheria | Euarchontoglires | Primates | Haplorrhini | Catarrhini | Hominidae | Homo	mut	mut_24105	wt_19959	11	S	E	O00566.S171	LRKSPVFSDEDEDLDF	LRKSPVFSDEDEDLDF	159	False	False			1
O00566	MPHOSPH10	U3 small nucleolar ribonucleoprotein protein MPP10	Homo sapiens (Human)	681	526	77.2	Eukaryota | Metazoa | Chordata | Craniata | Vertebrata | Euteleostomi | Mammalia | Eutheria | Euarchontoglires | Primates | Haplorrhini | Catarrhini | Hominidae | Homo	wt	wt_19959	mut_24105;mut_24108;mut_24111					LRKSPVFSDEDSDLDF	LRKSPVFSDEDSDLDF	159	False	False			3
O00566	MPHOSPH10	U3 small nucleolar ribonucleoprotein protein MPP10	Homo sapiens (Human)	681	526	77.2	Eukaryota | Metazoa | Chordata | Craniata | Vertebrata | Euteleostomi | Mammalia | Eutheria | Euarchontoglires | Primates | Haplorrhini | Catarrhini | Hominidae | Homo	mut	mut_24112	wt_19958	3	S	E	O00566.S167	PVFEDEDSDLDFDISK	PVFEDEDSDLDFDISK	163	False	False			2
O00566	MPHOSPH10	U3 small nucleolar ribonucleoprotein protein MPP10	Homo sapiens (Human)	681	526	77.2	Eukaryota | Metazoa | Chordata | Craniata | Vertebrata | Euteleostomi | Mammalia | Eutheria | Euarchontoglires | Primates | Haplorrhini | Catarrhini | Hominidae | Homo	mut	mut_24104	wt_19958	7	S	E	O00566.S171	PVFSDEDEDLDFDISK	PVFSDEDEDLDFDISK	163	False	False			1
O00566	MPHOSPH10	U3 small nucleolar ribonucleoprotein protein MPP10	Homo sapiens (Human)	681	526	77.2	Eukaryota | Metazoa | Chordata | Craniata | Vertebrata | Euteleostomi | Mammalia | Eutheria | Euarchontoglires | Primates | Haplorrhini | Catarrhini | Hominidae | Homo	wt	wt_19958	mut_24104;mut_24112					PVFSDEDSDLDFDISK	PVFSDEDSDLDFDISK	163	False	False			2
O00566	MPHOSPH10	U3 small nucleolar ribonucleoprotein protein MPP10	Homo sapiens (Human)	681	526	77.2	Eukaryota | Metazoa | Chordata | Craniata | Vertebrata | Euteleostomi | Mammalia | Eutheria | Euarchontoglires | Primates | Haplorrhini | Catarrhini | Hominidae | Homo	mut	mut_24102	wt_19956	3	S	E	O00566.S171	DEDEDLDFDISKLEQQ	DEDEDLDFDISKLEQQ	167	False	False			1
O00566	MPHOSPH10	U3 small nucleolar ribonucleoprotein protein MPP10	Homo sapiens (Human)	681	526	77.2	Eukaryota | Metazoa | Chordata | Craniata | Vertebrata | Euteleostomi | Mammalia | Eutheria | Euarchontoglires | Primates | Haplorrhini | Catarrhini | Hominidae | Homo	wt	wt_19956	mut_24102					DEDSDLDFDISKLEQQ	DEDSDLDFDISKLEQQ	167	False	False			2
O00567	NOP56	Nucleolar protein 56	Homo sapiens (Human)	594	194	32.7	Eukaryota | Metazoa | Chordata | Craniata | Vertebrata | Euteleostomi | Mammalia | Eutheria | Euarchontoglires | Primates | Haplorrhini | Catarrhini | Hominidae | Homo	mut	mut_30160	wt_24773	14	T	E	O00567.T468	LAALALASSENSSSEP	LAALALASSENSSSEP	453	False	False	CDK1,MAPK1,MAPK3,MAPK8		1
O00567	NOP56	Nucleolar protein 56	Homo sapiens (Human)	594	194	32.7	Eukaryota | Metazoa | Chordata | Craniata | Vertebrata | Euteleostomi | Mammalia | Eutheria | Euarchontoglires | Primates | Haplorrhini | Catarrhini | Hominidae | Homo	wt	wt_24773	mut_30160					LAALALASSENSSSTP	LAALALASSENSSSTP	453	False	False			0
O00567	NOP56	Nucleolar protein 56	Homo sapiens (Human)	594	194	32.7	Eukaryota | Metazoa | Chordata | Craniata | Vertebrata | Euteleostomi | Mammalia | Eutheria | Euarchontoglires | Primates | Haplorrhini | Catarrhini | Hominidae | Homo	mut	mut_30158	wt_24771	10	T	E	O00567.T468	ALASSENSSSEPEECE	ALASSENSSSEPEEAE	457	False	False	CDK1,MAPK1,MAPK3,MAPK8		7
O00567	NOP56	Nucleolar protein 56	Homo sapiens (Human)	594	194	32.7	Eukaryota | Metazoa | Chordata | Craniata | Vertebrata | Euteleostomi | Mammalia | Eutheria | Euarchontoglires | Primates | Haplorrhini | Catarrhini | Hominidae | Homo	wt	wt_24771	mut_30158					ALASSENSSSTPEECE	ALASSENSSSTPEEAE	457	False	False			1
O00567	NOP56	Nucleolar protein 56	Homo sapiens (Human)	594	194	32.7	Eukaryota | Metazoa | Chordata | Craniata | Vertebrata | Euteleostomi | Mammalia | Eutheria | Euarchontoglires | Primates | Haplorrhini | Catarrhini | Hominidae | Homo	mut	mut_30161	wt_24774	6	T	E	O00567.T468	SENSSSEPEECEEMSE	SENSSSEPEEAEEMSE	461	False	False	CDK1,MAPK1,MAPK3,MAPK8		6
O00567	NOP56	Nucleolar protein 56	Homo sapiens (Human)	594	194	32.7	Eukaryota | Metazoa | Chordata | Craniata | Vertebrata | Euteleostomi | Mammalia | Eutheria | Euarchontoglires | Primates | Haplorrhini | Catarrhini | Hominidae | Homo	wt	wt_24774	mut_30161					SENSSSTPEECEEMSE	SENSSSTPEEAEEMSE	461	False	False			7
O00567	NOP56	Nucleolar protein 56	Homo sapiens (Human)	594	194	32.7	Eukaryota | Metazoa | Chordata | Craniata | Vertebrata | Euteleostomi | Mammalia | Eutheria | Euarchontoglires | Primates | Haplorrhini | Catarrhini | Hominidae | Homo	mut	mut_30159	wt_24772	2	T	E	O00567.T468	SSEPEECEEMSEKPKK	SSEPEEAEEMSEKPKK	465	False	False	CDK1,MAPK1,MAPK3,MAPK8		0
O00567	NOP56	Nucleolar protein 56	Homo sapiens (Human)	594	194	32.7	Eukaryota | Metazoa | Chordata | Craniata | Vertebrata | Euteleostomi | Mammalia | Eutheria | Euarchontoglires | Primates | Haplorrhini | Catarrhini | Hominidae | Homo	wt	wt_24772	mut_30159					SSTPEECEEMSEKPKK	SSTPEEAEEMSEKPKK	465	False	False			0
O00567	NOP56	Nucleolar protein 56	Homo sapiens (Human)	594	194	32.7	Eukaryota | Metazoa | Chordata | Craniata | Vertebrata | Euteleostomi | Mammalia | Eutheria | Euarchontoglires | Primates | Haplorrhini | Catarrhini | Hominidae | Homo	mut	mut_30150	wt_24763	13	S	E	O00567.S519	PKKKKSFSKEELMESD	PKKKKSFSKEELMESD	505	False	False			6
O00567	NOP56	Nucleolar protein 56	Homo sapiens (Human)	594	194	32.7	Eukaryota | Metazoa | Chordata | Craniata | Vertebrata | Euteleostomi | Mammalia | Eutheria | Euarchontoglires | Primates | Haplorrhini | Catarrhini | Hominidae | Homo	mut	mut_30146	wt_24763	14	S	E	O00567.S520	PKKKKSFSKEELMSED	PKKKKSFSKEELMSED	505	False	False			2
O00567	NOP56	Nucleolar protein 56	Homo sapiens (Human)	594	194	32.7	Eukaryota | Metazoa | Chordata | Craniata | Vertebrata | Euteleostomi | Mammalia | Eutheria | Euarchontoglires | Primates | Haplorrhini | Catarrhini | Hominidae | Homo	wt	wt_24763	mut_30146;mut_30150					PKKKKSFSKEELMSSD	PKKKKSFSKEELMSSD	505	False	False			6
O00567	NOP56	Nucleolar protein 56	Homo sapiens (Human)	594	194	32.7	Eukaryota | Metazoa | Chordata | Craniata | Vertebrata | Euteleostomi | Mammalia | Eutheria | Euarchontoglires | Primates | Haplorrhini | Catarrhini | Hominidae | Homo	mut	mut_30152	wt_24765	9	S	E	O00567.S519	KSFSKEELMESDLEET	KSFSKEELMESDLEET	509	False	False			0
O00567	NOP56	Nucleolar protein 56	Homo sapiens (Human)	594	194	32.7	Eukaryota | Metazoa | Chordata | Craniata | Vertebrata | Euteleostomi | Mammalia | Eutheria | Euarchontoglires | Primates | Haplorrhini | Catarrhini | Hominidae | Homo	mut	mut_30148	wt_24765	10	S	E	O00567.S520	KSFSKEELMSEDLEET	KSFSKEELMSEDLEET	509	False	False			0
O00567	NOP56	Nucleolar protein 56	Homo sapiens (Human)	594	194	32.7	Eukaryota | Metazoa | Chordata | Craniata | Vertebrata | Euteleostomi | Mammalia | Eutheria | Euarchontoglires | Primates | Haplorrhini | Catarrhini | Hominidae | Homo	wt	wt_24765	mut_30148;mut_30152					KSFSKEELMSSDLEET	KSFSKEELMSSDLEET	509	False	False			0
O00567	NOP56	Nucleolar protein 56	Homo sapiens (Human)	594	194	32.7	Eukaryota | Metazoa | Chordata | Craniata | Vertebrata | Euteleostomi | Mammalia | Eutheria | Euarchontoglires | Primates | Haplorrhini | Catarrhini | Hominidae | Homo	mut	mut_30153	wt_24766	5	S	E	O00567.S519	KEELMESDLEETAGST	KEELMESDLEETAGST	513	False	False			7
O00567	NOP56	Nucleolar protein 56	Homo sapiens (Human)	594	194	32.7	Eukaryota | Metazoa | Chordata | Craniata | Vertebrata | Euteleostomi | Mammalia | Eutheria | Euarchontoglires | Primates | Haplorrhini | Catarrhini | Hominidae | Homo	mut	mut_30149	wt_24766	6	S	E	O00567.S520	KEELMSEDLEETAGST	KEELMSEDLEETAGST	513	False	False			9
O00567	NOP56	Nucleolar protein 56	Homo sapiens (Human)	594	194	32.7	Eukaryota | Metazoa | Chordata | Craniata | Vertebrata | Euteleostomi | Mammalia | Eutheria | Euarchontoglires | Primates | Haplorrhini | Catarrhini | Hominidae | Homo	wt	wt_24766	mut_30149;mut_30153					KEELMSSDLEETAGST	KEELMSSDLEETAGST	513	False	False			6
O00567	NOP56	Nucleolar protein 56	Homo sapiens (Human)	594	194	32.7	Eukaryota | Metazoa | Chordata | Craniata | Vertebrata | Euteleostomi | Mammalia | Eutheria | Euarchontoglires | Primates | Haplorrhini | Catarrhini | Hominidae | Homo	mut	mut_30151	wt_24764	1	S	E	O00567.S519	MESDLEETAGSTSIPK	MESDLEETAGSTSIPK	517	False	False			7
O00567	NOP56	Nucleolar protein 56	Homo sapiens (Human)	594	194	32.7	Eukaryota | Metazoa | Chordata | Craniata | Vertebrata | Euteleostomi | Mammalia | Eutheria | Euarchontoglires | Primates | Haplorrhini | Catarrhini | Hominidae | Homo	mut	mut_30147	wt_24764	2	S	E	O00567.S520	MSEDLEETAGSTSIPK	MSEDLEETAGSTSIPK	517	False	False			8
O00567	NOP56	Nucleolar protein 56	Homo sapiens (Human)	594	194	32.7	Eukaryota | Metazoa | Chordata | Craniata | Vertebrata | Euteleostomi | Mammalia | Eutheria | Euarchontoglires | Primates | Haplorrhini | Catarrhini | Hominidae | Homo	wt	wt_24764	mut_30147;mut_30151					MSSDLEETAGSTSIPK	MSSDLEETAGSTSIPK	517	False	False			10
O00567	NOP56	Nucleolar protein 56	Homo sapiens (Human)	594	194	32.7	Eukaryota | Metazoa | Chordata | Craniata | Vertebrata | Euteleostomi | Mammalia | Eutheria | Euarchontoglires | Primates | Haplorrhini | Catarrhini | Hominidae | Homo	mut	mut_30156	wt_24769	13	S	E	O00567.S563	AGHRSGSKKKRKFEKE	AGHRSGSKKKRKFEKE	549	False	False			0
O00567	NOP56	Nucleolar protein 56	Homo sapiens (Human)	594	194	32.7	Eukaryota | Metazoa | Chordata | Craniata | Vertebrata | Euteleostomi | Mammalia | Eutheria | Euarchontoglires | Primates | Haplorrhini | Catarrhini | Hominidae | Homo	wt	wt_24769	mut_30156					AGHRSGSKKKRKFSKE	AGHRSGSKKKRKFSKE	549	False	False			1
O00567	NOP56	Nucleolar protein 56	Homo sapiens (Human)	594	194	32.7	Eukaryota | Metazoa | Chordata | Craniata | Vertebrata | Euteleostomi | Mammalia | Eutheria | Euarchontoglires | Primates | Haplorrhini | Catarrhini | Hominidae | Homo	mut	mut_30154	wt_24767	9	S	E	O00567.S563	SGSKKKRKFEKEEPVS	SGSKKKRKFEKEEPVS	553	False	False			1
O00567	NOP56	Nucleolar protein 56	Homo sapiens (Human)	594	194	32.7	Eukaryota | Metazoa | Chordata | Craniata | Vertebrata | Euteleostomi | Mammalia | Eutheria | Euarchontoglires | Primates | Haplorrhini | Catarrhini | Hominidae | Homo	wt	wt_24767	mut_30154					SGSKKKRKFSKEEPVS	SGSKKKRKFSKEEPVS	553	False	False			2
O00567	NOP56	Nucleolar protein 56	Homo sapiens (Human)	594	194	32.7	Eukaryota | Metazoa | Chordata | Craniata | Vertebrata | Euteleostomi | Mammalia | Eutheria | Euarchontoglires | Primates | Haplorrhini | Catarrhini | Hominidae | Homo	mut	mut_30157	wt_24770	5	S	E	O00567.S563	KKRKFEKEEPVSSGPE	KKRKFEKEEPVSSGPE	557	False	False			1
O00567	NOP56	Nucleolar protein 56	Homo sapiens (Human)	594	194	32.7	Eukaryota | Metazoa | Chordata | Craniata | Vertebrata | Euteleostomi | Mammalia | Eutheria | Euarchontoglires | Primates | Haplorrhini | Catarrhini | Hominidae | Homo	wt	wt_24770	mut_30157					KKRKFSKEEPVSSGPE	KKRKFSKEEPVSSGPE	557	False	False			3
O00567	NOP56	Nucleolar protein 56	Homo sapiens (Human)	594	194	32.7	Eukaryota | Metazoa | Chordata | Craniata | Vertebrata | Euteleostomi | Mammalia | Eutheria | Euarchontoglires | Primates | Haplorrhini | Catarrhini | Hominidae | Homo	mut	mut_30155	wt_24768	1	S	E	O00567.S563	FEKEEPVSSGPEEAVG	FEKEEPVSSGPEEAVG	561	False	False			0
O00567	NOP56	Nucleolar protein 56	Homo sapiens (Human)	594	194	32.7	Eukaryota | Metazoa | Chordata | Craniata | Vertebrata | Euteleostomi | Mammalia | Eutheria | Euarchontoglires | Primates | Haplorrhini | Catarrhini | Hominidae | Homo	wt	wt_24768	mut_30155					FSKEEPVSSGPEEAVG	FSKEEPVSSGPEEAVG	561	False	False			4
O00567	NOP56	Nucleolar protein 56	Homo sapiens (Human)	594	194	32.7	Eukaryota | Metazoa | Chordata | Craniata | Vertebrata | Euteleostomi | Mammalia | Eutheria | Euarchontoglires | Primates | Haplorrhini | Catarrhini | Hominidae | Homo	mut	mut_30162	wt_24775	13	S	E	O00567.S591	KSSSKKKKKFHKAEQE	KSSSKKKKKFHKAEQE	577	False	False	ATM,ATR		1
O00567	NOP56	Nucleolar protein 56	Homo sapiens (Human)	594	194	32.7	Eukaryota | Metazoa | Chordata | Craniata | Vertebrata | Euteleostomi | Mammalia | Eutheria | Euarchontoglires | Primates | Haplorrhini | Catarrhini | Hominidae | Homo	wt	wt_24775	mut_30162					KSSSKKKKKFHKASQE	KSSSKKKKKFHKASQE	577	False	False			4
O00567	NOP56	Nucleolar protein 56	Homo sapiens (Human)	594	194	32.7	Eukaryota | Metazoa | Chordata | Craniata | Vertebrata | Euteleostomi | Mammalia | Eutheria | Euarchontoglires | Primates | Haplorrhini | Catarrhini | Hominidae | Homo	mut	mut_30163	wt_24776	12	S	E	O00567.S591	SSSKKKKKFHKAEQED	SSSKKKKKFHKAEQED	578	False	True	ATM,ATR		5
O00567	NOP56	Nucleolar protein 56	Homo sapiens (Human)	594	194	32.7	Eukaryota | Metazoa | Chordata | Craniata | Vertebrata | Euteleostomi | Mammalia | Eutheria | Euarchontoglires | Primates | Haplorrhini | Catarrhini | Hominidae | Homo	wt	wt_24776	mut_30163					SSSKKKKKFHKASQED	SSSKKKKKFHKASQED	578	False	True			0
O00629	KPNA4	Importin subunit alpha-3	Homo sapiens (Human)	521	118	22.6	Eukaryota | Metazoa | Chordata | Craniata | Vertebrata | Euteleostomi | Mammalia | Eutheria | Euarchontoglires | Primates | Haplorrhini | Catarrhini | Hominidae | Homo	mut	mut_09880	wt_08247	12	S	E	O00629.S60	RRNVPHEDICEDEDID	RRNVPHEDIAEDEDID	47	False	False			11
O00629	KPNA4	Importin subunit alpha-3	Homo sapiens (Human)	521	118	22.6	Eukaryota | Metazoa | Chordata | Craniata | Vertebrata | Euteleostomi | Mammalia | Eutheria | Euarchontoglires | Primates | Haplorrhini | Catarrhini | Hominidae | Homo	wt	wt_08247	mut_09880					RRNVPHEDICEDSDID	RRNVPHEDIAEDSDID	47	False	False			18
O00629	KPNA4	Importin subunit alpha-3	Homo sapiens (Human)	521	118	22.6	Eukaryota | Metazoa | Chordata | Craniata | Vertebrata | Euteleostomi | Mammalia | Eutheria | Euarchontoglires | Primates | Haplorrhini | Catarrhini | Hominidae | Homo	mut	mut_09878	wt_08245	8	S	E	O00629.S60	PHEDICEDEDIDGDYR	PHEDIAEDEDIDGDYR	51	False	False			12
O00629	KPNA4	Importin subunit alpha-3	Homo sapiens (Human)	521	118	22.6	Eukaryota | Metazoa | Chordata | Craniata | Vertebrata | Euteleostomi | Mammalia | Eutheria | Euarchontoglires | Primates | Haplorrhini | Catarrhini | Hominidae | Homo	wt	wt_08245	mut_09878					PHEDICEDSDIDGDYR	PHEDIAEDSDIDGDYR	51	False	False			16
O00629	KPNA4	Importin subunit alpha-3	Homo sapiens (Human)	521	118	22.6	Eukaryota | Metazoa | Chordata | Craniata | Vertebrata | Euteleostomi | Mammalia | Eutheria | Euarchontoglires | Primates | Haplorrhini | Catarrhini | Hominidae | Homo	mut	mut_09877	wt_08244	4	S	E	O00629.S60	ICEDEDIDGDYRVQNT	IAEDEDIDGDYRVQNT	55	False	False			6
O00629	KPNA4	Importin subunit alpha-3	Homo sapiens (Human)	521	118	22.6	Eukaryota | Metazoa | Chordata | Craniata | Vertebrata | Euteleostomi | Mammalia | Eutheria | Euarchontoglires | Primates | Haplorrhini | Catarrhini | Hominidae | Homo	wt	wt_08244	mut_09877					ICEDSDIDGDYRVQNT	IAEDSDIDGDYRVQNT	55	False	False			8
O00629	KPNA4	Importin subunit alpha-3	Homo sapiens (Human)	521	118	22.6	Eukaryota | Metazoa | Chordata | Craniata | Vertebrata | Euteleostomi | Mammalia | Eutheria | Euarchontoglires | Primates | Haplorrhini | Catarrhini | Hominidae | Homo	mut	mut_09879	wt_08246	0	S	E	O00629.S60	EDIDGDYRVQNTSLEA	EDIDGDYRVQNTSLEA	59	False	False			1
O00629	KPNA4	Importin subunit alpha-3	Homo sapiens (Human)	521	118	22.6	Eukaryota | Metazoa | Chordata | Craniata | Vertebrata | Euteleostomi | Mammalia | Eutheria | Euarchontoglires | Primates | Haplorrhini | Catarrhini | Hominidae | Homo	wt	wt_08246	mut_09879					SDIDGDYRVQNTSLEA	SDIDGDYRVQNTSLEA	59	False	False			3
O00716	E2F3	Transcription factor E2F3	Homo sapiens (Human)	465	254	54.6	Eukaryota | Metazoa | Chordata | Craniata | Vertebrata | Euteleostomi | Mammalia | Eutheria | Euarchontoglires | Primates | Haplorrhini | Catarrhini | Hominidae | Homo	mut	mut_01711	wt_01401	14	S	E	O00716.S163	GLKTPKGKGRAALREP	GLKTPKGKGRAALREP	148	False	False	CDK1,MAPK1,MAPK14,MAPK3,MAPK8,MAPK9		10
O00716	E2F3	Transcription factor E2F3	Homo sapiens (Human)	465	254	54.6	Eukaryota | Metazoa | Chordata | Craniata | Vertebrata | Euteleostomi | Mammalia | Eutheria | Euarchontoglires | Primates | Haplorrhini | Catarrhini | Hominidae | Homo	wt	wt_01401	mut_01711					GLKTPKGKGRAALRSP	GLKTPKGKGRAALRSP	148	False	False			9
O00716	E2F3	Transcription factor E2F3	Homo sapiens (Human)	465	254	54.6	Eukaryota | Metazoa | Chordata | Craniata | Vertebrata | Euteleostomi | Mammalia | Eutheria | Euarchontoglires | Primates | Haplorrhini | Catarrhini | Hominidae | Homo	mut	mut_01708	wt_01400	10	S	E	O00716.S163	PKGKGRAALREPDSPK	PKGKGRAALREPDSPK	152	False	False	CDK1,MAPK1,MAPK14,MAPK3,MAPK8,MAPK9		6
O00716	E2F3	Transcription factor E2F3	Homo sapiens (Human)	465	254	54.6	Eukaryota | Metazoa | Chordata | Craniata | Vertebrata | Euteleostomi | Mammalia | Eutheria | Euarchontoglires | Primates | Haplorrhini | Catarrhini | Hominidae | Homo	mut	mut_01716	wt_01400	13	S	E	O00716.S166	PKGKGRAALRSPDEPK	PKGKGRAALRSPDEPK	152	False	False	CDK1,CDK2,CDK5,MAPK1,MAPK14,MAPK3,MAPK8		4
O00716	E2F3	Transcription factor E2F3	Homo sapiens (Human)	465	254	54.6	Eukaryota | Metazoa | Chordata | Craniata | Vertebrata | Euteleostomi | Mammalia | Eutheria | Euarchontoglires | Primates | Haplorrhini | Catarrhini | Hominidae | Homo	wt	wt_01400	mut_01708;mut_01716					PKGKGRAALRSPDSPK	PKGKGRAALRSPDSPK	152	False	False			2
O00716	E2F3	Transcription factor E2F3	Homo sapiens (Human)	465	254	54.6	Eukaryota | Metazoa | Chordata | Craniata | Vertebrata | Euteleostomi | Mammalia | Eutheria | Euarchontoglires | Primates | Haplorrhini | Catarrhini | Hominidae | Homo	mut	mut_01709	wt_01399	6	S	E	O00716.S163	GRAALREPDSPKTPKS	GRAALREPDSPKTPKS	156	False	False	CDK1,MAPK1,MAPK14,MAPK3,MAPK8,MAPK9		0
O00716	E2F3	Transcription factor E2F3	Homo sapiens (Human)	465	254	54.6	Eukaryota | Metazoa | Chordata | Craniata | Vertebrata | Euteleostomi | Mammalia | Eutheria | Euarchontoglires | Primates | Haplorrhini | Catarrhini | Hominidae | Homo	mut	mut_01719	wt_01399	9	S	E	O00716.S166	GRAALRSPDEPKTPKS	GRAALRSPDEPKTPKS	156	False	False	CDK1,CDK2,CDK5,MAPK1,MAPK14,MAPK3,MAPK8		0
O00716	E2F3	Transcription factor E2F3	Homo sapiens (Human)	465	254	54.6	Eukaryota | Metazoa | Chordata | Craniata | Vertebrata | Euteleostomi | Mammalia | Eutheria | Euarchontoglires | Primates | Haplorrhini | Catarrhini | Hominidae | Homo	mut	mut_01707	wt_01399	12	T	E	O00716.T169	GRAALRSPDSPKEPKS	GRAALRSPDSPKEPKS	156	False	False	CDK1,CDK2,CDK5,MAPK1,MAPK14,MAPK3,MAPK8		0
O00716	E2F3	Transcription factor E2F3	Homo sapiens (Human)	465	254	54.6	Eukaryota | Metazoa | Chordata | Craniata | Vertebrata | Euteleostomi | Mammalia | Eutheria | Euarchontoglires | Primates | Haplorrhini | Catarrhini | Hominidae | Homo	mut	mut_01715	wt_01399	15	S	E	O00716.S172	GRAALRSPDSPKTPKE	GRAALRSPDSPKTPKE	156	False	False	CDK1,CDK2,CDK5,MAPK1,MAPK14,MAPK3,MAPK8		0
O00716	E2F3	Transcription factor E2F3	Homo sapiens (Human)	465	254	54.6	Eukaryota | Metazoa | Chordata | Craniata | Vertebrata | Euteleostomi | Mammalia | Eutheria | Euarchontoglires | Primates | Haplorrhini | Catarrhini | Hominidae | Homo	wt	wt_01399	mut_01707;mut_01709;mut_01715;mut_01719					GRAALRSPDSPKTPKS	GRAALRSPDSPKTPKS	156	False	False			0
O00716	E2F3	Transcription factor E2F3	Homo sapiens (Human)	465	254	54.6	Eukaryota | Metazoa | Chordata | Craniata | Vertebrata | Euteleostomi | Mammalia | Eutheria | Euarchontoglires | Primates | Haplorrhini | Catarrhini | Hominidae | Homo	mut	mut_01710	wt_01396	2	S	E	O00716.S163	LREPDSPKTPKSPSEK	LREPDSPKTPKSPSEK	160	False	False	CDK1,MAPK1,MAPK14,MAPK3,MAPK8,MAPK9		1
O00716	E2F3	Transcription factor E2F3	Homo sapiens (Human)	465	254	54.6	Eukaryota | Metazoa | Chordata | Craniata | Vertebrata | Euteleostomi | Mammalia | Eutheria | Euarchontoglires | Primates | Haplorrhini | Catarrhini | Hominidae | Homo	mut	mut_01717	wt_01396	5	S	E	O00716.S166	LRSPDEPKTPKSPSEK	LRSPDEPKTPKSPSEK	160	False	False	CDK1,CDK2,CDK5,MAPK1,MAPK14,MAPK3,MAPK8		0
O00716	E2F3	Transcription factor E2F3	Homo sapiens (Human)	465	254	54.6	Eukaryota | Metazoa | Chordata | Craniata | Vertebrata | Euteleostomi | Mammalia | Eutheria | Euarchontoglires | Primates | Haplorrhini | Catarrhini | Hominidae | Homo	mut	mut_01704	wt_01396	8	T	E	O00716.T169	LRSPDSPKEPKSPSEK	LRSPDSPKEPKSPSEK	160	False	False	CDK1,CDK2,CDK5,MAPK1,MAPK14,MAPK3,MAPK8		0
O00716	E2F3	Transcription factor E2F3	Homo sapiens (Human)	465	254	54.6	Eukaryota | Metazoa | Chordata | Craniata | Vertebrata | Euteleostomi | Mammalia | Eutheria | Euarchontoglires | Primates | Haplorrhini | Catarrhini | Hominidae | Homo	mut	mut_01712	wt_01396	11	S	E	O00716.S172	LRSPDSPKTPKEPSEK	LRSPDSPKTPKEPSEK	160	False	False	CDK1,CDK2,CDK5,MAPK1,MAPK14,MAPK3,MAPK8		0
O00716	E2F3	Transcription factor E2F3	Homo sapiens (Human)	465	254	54.6	Eukaryota | Metazoa | Chordata | Craniata | Vertebrata | Euteleostomi | Mammalia | Eutheria | Euarchontoglires | Primates | Haplorrhini | Catarrhini | Hominidae | Homo	wt	wt_01396	mut_01704;mut_01710;mut_01712;mut_01717					LRSPDSPKTPKSPSEK	LRSPDSPKTPKSPSEK	160	False	False			0
O00716	E2F3	Transcription factor E2F3	Homo sapiens (Human)	465	254	54.6	Eukaryota | Metazoa | Chordata | Craniata | Vertebrata | Euteleostomi | Mammalia | Eutheria | Euarchontoglires | Primates | Haplorrhini | Catarrhini | Hominidae | Homo	mut	mut_01718	wt_01397	1	S	E	O00716.S166	DEPKTPKSPSEKTRYD	DEPKTPKSPSEKTRYD	164	False	False	CDK1,CDK2,CDK5,MAPK1,MAPK14,MAPK3,MAPK8		4
O00716	E2F3	Transcription factor E2F3	Homo sapiens (Human)	465	254	54.6	Eukaryota | Metazoa | Chordata | Craniata | Vertebrata | Euteleostomi | Mammalia | Eutheria | Euarchontoglires | Primates | Haplorrhini | Catarrhini | Hominidae | Homo	mut	mut_01705	wt_01397	4	T	E	O00716.T169	DSPKEPKSPSEKTRYD	DSPKEPKSPSEKTRYD	164	False	False	CDK1,CDK2,CDK5,MAPK1,MAPK14,MAPK3,MAPK8		7
O00716	E2F3	Transcription factor E2F3	Homo sapiens (Human)	465	254	54.6	Eukaryota | Metazoa | Chordata | Craniata | Vertebrata | Euteleostomi | Mammalia | Eutheria | Euarchontoglires | Primates | Haplorrhini | Catarrhini | Hominidae | Homo	mut	mut_01713	wt_01397	7	S	E	O00716.S172	DSPKTPKEPSEKTRYD	DSPKTPKEPSEKTRYD	164	False	False	CDK1,CDK2,CDK5,MAPK1,MAPK14,MAPK3,MAPK8		3
O00716	E2F3	Transcription factor E2F3	Homo sapiens (Human)	465	254	54.6	Eukaryota | Metazoa | Chordata | Craniata | Vertebrata | Euteleostomi | Mammalia | Eutheria | Euarchontoglires | Primates | Haplorrhini | Catarrhini | Hominidae | Homo	wt	wt_01397	mut_01705;mut_01713;mut_01718					DSPKTPKSPSEKTRYD	DSPKTPKSPSEKTRYD	164	False	False			0
O00716	E2F3	Transcription factor E2F3	Homo sapiens (Human)	465	254	54.6	Eukaryota | Metazoa | Chordata | Craniata | Vertebrata | Euteleostomi | Mammalia | Eutheria | Euarchontoglires | Primates | Haplorrhini | Catarrhini | Hominidae | Homo	mut	mut_01706	wt_01398	0	T	E	O00716.T169	EPKSPSEKTRYDTSLG	EPKSPSEKTRYDTSLG	168	False	False	CDK1,CDK2,CDK5,MAPK1,MAPK14,MAPK3,MAPK8		2
O00716	E2F3	Transcription factor E2F3	Homo sapiens (Human)	465	254	54.6	Eukaryota | Metazoa | Chordata | Craniata | Vertebrata | Euteleostomi | Mammalia | Eutheria | Euarchontoglires | Primates | Haplorrhini | Catarrhini | Hominidae | Homo	mut	mut_01714	wt_01398	3	S	E	O00716.S172	TPKEPSEKTRYDTSLG	TPKEPSEKTRYDTSLG	168	False	False	CDK1,CDK2,CDK5,MAPK1,MAPK14,MAPK3,MAPK8		3
O00716	E2F3	Transcription factor E2F3	Homo sapiens (Human)	465	254	54.6	Eukaryota | Metazoa | Chordata | Craniata | Vertebrata | Euteleostomi | Mammalia | Eutheria | Euarchontoglires | Primates | Haplorrhini | Catarrhini | Hominidae | Homo	wt	wt_01398	mut_01706;mut_01714					TPKSPSEKTRYDTSLG	TPKSPSEKTRYDTSLG	168	False	False			10
O00762	UBE2C	Ubiquitin-conjugating enzyme E2 C	Homo sapiens (Human)	179	49	27.4	Eukaryota | Metazoa | Chordata | Craniata | Vertebrata | Euteleostomi | Mammalia | Eutheria | Euarchontoglires | Primates | Haplorrhini | Catarrhini | Hominidae | Homo	mut	mut_28439	wt_23412	2	S	E	O00762.S3	MAEQNRDPAATSVAAA	MAEQNRDPAATSVAAA	0	True	False	ATM,ATR		9
O00762	UBE2C	Ubiquitin-conjugating enzyme E2 C	Homo sapiens (Human)	179	49	27.4	Eukaryota | Metazoa | Chordata | Craniata | Vertebrata | Euteleostomi | Mammalia | Eutheria | Euarchontoglires | Primates | Haplorrhini | Catarrhini | Hominidae | Homo	wt	wt_23412	mut_28439					MASQNRDPAATSVAAA	MASQNRDPAATSVAAA	0	True	False			20
O00763	ACACB	Acetyl-CoA carboxylase 2	Homo sapiens (Human)	2458	353	14.4	Eukaryota | Metazoa | Chordata | Craniata | Vertebrata | Euteleostomi | Mammalia | Eutheria | Euarchontoglires | Primates | Haplorrhini | Catarrhini | Hominidae | Homo	mut	mut_31058	wt_25502	15	S	E	O00763.S222	TGEAETRVPTMRPSME	TGEAETRVPTMRPSME	206	False	False			14
O00763	ACACB	Acetyl-CoA carboxylase 2	Homo sapiens (Human)	2458	353	14.4	Eukaryota | Metazoa | Chordata | Craniata | Vertebrata | Euteleostomi | Mammalia | Eutheria | Euarchontoglires | Primates | Haplorrhini | Catarrhini | Hominidae | Homo	wt	wt_25502	mut_31058					TGEAETRVPTMRPSMS	TGEAETRVPTMRPSMS	206	False	False			23
O00763	ACACB	Acetyl-CoA carboxylase 2	Homo sapiens (Human)	2458	353	14.4	Eukaryota | Metazoa | Chordata | Craniata | Vertebrata | Euteleostomi | Mammalia | Eutheria | Euarchontoglires | Primates | Haplorrhini | Catarrhini | Hominidae | Homo	mut	mut_31056	wt_25500	11	S	E	O00763.S222	ETRVPTMRPSMEGLHL	ETRVPTMRPSMEGLHL	210	False	False			12
O00763	ACACB	Acetyl-CoA carboxylase 2	Homo sapiens (Human)	2458	353	14.4	Eukaryota | Metazoa | Chordata | Craniata | Vertebrata | Euteleostomi | Mammalia | Eutheria | Euarchontoglires | Primates | Haplorrhini | Catarrhini | Hominidae | Homo	wt	wt_25500	mut_31056					ETRVPTMRPSMSGLHL	ETRVPTMRPSMSGLHL	210	False	False			43
O00763	ACACB	Acetyl-CoA carboxylase 2	Homo sapiens (Human)	2458	353	14.4	Eukaryota | Metazoa | Chordata | Craniata | Vertebrata | Euteleostomi | Mammalia | Eutheria | Euarchontoglires | Primates | Haplorrhini | Catarrhini | Hominidae | Homo	mut	mut_31057	wt_25501	7	S	E	O00763.S222	PTMRPSMEGLHLVKRG	PTMRPSMEGLHLVKRG	214	False	False			17
O00763	ACACB	Acetyl-CoA carboxylase 2	Homo sapiens (Human)	2458	353	14.4	Eukaryota | Metazoa | Chordata | Craniata | Vertebrata | Euteleostomi | Mammalia | Eutheria | Euarchontoglires | Primates | Haplorrhini | Catarrhini | Hominidae | Homo	wt	wt_25501	mut_31057					PTMRPSMSGLHLVKRG	PTMRPSMSGLHLVKRG	214	False	False			16
O00763	ACACB	Acetyl-CoA carboxylase 2	Homo sapiens (Human)	2458	353	14.4	Eukaryota | Metazoa | Chordata | Craniata | Vertebrata | Euteleostomi | Mammalia | Eutheria | Euarchontoglires | Primates | Haplorrhini | Catarrhini | Hominidae | Homo	mut	mut_31055	wt_25499	3	S	E	O00763.S222	PSMEGLHLVKRGREHK	PSMEGLHLVKRGREHK	218	False	False			2
O00763	ACACB	Acetyl-CoA carboxylase 2	Homo sapiens (Human)	2458	353	14.4	Eukaryota | Metazoa | Chordata | Craniata | Vertebrata | Euteleostomi | Mammalia | Eutheria | Euarchontoglires | Primates | Haplorrhini | Catarrhini | Hominidae | Homo	wt	wt_25499	mut_31055					PSMSGLHLVKRGREHK	PSMSGLHLVKRGREHK	218	False	False			0
O14490	DLGAP1	Disks large-associated protein 1	Homo sapiens (Human)	977	807	82.6	Eukaryota | Metazoa | Chordata | Craniata | Vertebrata | Euteleostomi | Mammalia | Eutheria | Euarchontoglires | Primates | Haplorrhini | Catarrhini | Hominidae | Homo	mut	mut_40985	wt_33529	13	S	E	O14490.S493	DLPMPGCFRMRSHEYV	DLPMPGAFRMRSHEYV	479	False	False	AKT1		35
O14490	DLGAP1	Disks large-associated protein 1	Homo sapiens (Human)	977	807	82.6	Eukaryota | Metazoa | Chordata | Craniata | Vertebrata | Euteleostomi | Mammalia | Eutheria | Euarchontoglires | Primates | Haplorrhini | Catarrhini | Hominidae | Homo	wt	wt_33529	mut_40985					DLPMPGCFRMRSHSYV	DLPMPGAFRMRSHSYV	479	False	False			105
O14490	DLGAP1	Disks large-associated protein 1	Homo sapiens (Human)	977	807	82.6	Eukaryota | Metazoa | Chordata | Craniata | Vertebrata | Euteleostomi | Mammalia | Eutheria | Euarchontoglires | Primates | Haplorrhini | Catarrhini | Hominidae | Homo	mut	mut_40982	wt_33526	9	S	E	O14490.S493	PGCFRMRSHEYVRAIE	PGAFRMRSHEYVRAIE	483	False	False	AKT1		17
O14490	DLGAP1	Disks large-associated protein 1	Homo sapiens (Human)	977	807	82.6	Eukaryota | Metazoa | Chordata | Craniata | Vertebrata | Euteleostomi | Mammalia | Eutheria | Euarchontoglires | Primates | Haplorrhini | Catarrhini | Hominidae | Homo	wt	wt_33526	mut_40982					PGCFRMRSHSYVRAIE	PGAFRMRSHSYVRAIE	483	False	False			39
O14490	DLGAP1	Disks large-associated protein 1	Homo sapiens (Human)	977	807	82.6	Eukaryota | Metazoa | Chordata | Craniata | Vertebrata | Euteleostomi | Mammalia | Eutheria | Euarchontoglires | Primates | Haplorrhini | Catarrhini | Hominidae | Homo	mut	mut_40983	wt_33527	5	S	E	O14490.S493	RMRSHEYVRAIEKGCS	RMRSHEYVRAIEKGAS	487	False	False	AKT1		0
O14490	DLGAP1	Disks large-associated protein 1	Homo sapiens (Human)	977	807	82.6	Eukaryota | Metazoa | Chordata | Craniata | Vertebrata | Euteleostomi | Mammalia | Eutheria | Euarchontoglires | Primates | Haplorrhini | Catarrhini | Hominidae | Homo	wt	wt_33527	mut_40983					RMRSHSYVRAIEKGCS	RMRSHSYVRAIEKGAS	487	False	False			0
O14490	DLGAP1	Disks large-associated protein 1	Homo sapiens (Human)	977	807	82.6	Eukaryota | Metazoa | Chordata | Craniata | Vertebrata | Euteleostomi | Mammalia | Eutheria | Euarchontoglires | Primates | Haplorrhini | Catarrhini | Hominidae | Homo	mut	mut_40984	wt_33528	1	S	E	O14490.S493	HEYVRAIEKGCSQDDE	HEYVRAIEKGASQDDE	491	False	False	AKT1		10
O14490	DLGAP1	Disks large-associated protein 1	Homo sapiens (Human)	977	807	82.6	Eukaryota | Metazoa | Chordata | Craniata | Vertebrata | Euteleostomi | Mammalia | Eutheria | Euarchontoglires | Primates | Haplorrhini | Catarrhini | Hominidae | Homo	wt	wt_33528	mut_40984					HSYVRAIEKGCSQDDE	HSYVRAIEKGASQDDE	491	False	False			12
O14494	PLPP1	Phospholipid phosphatase 1	Homo sapiens (Human)	284	26	9.2	Eukaryota | Metazoa | Chordata | Craniata | Vertebrata | Euteleostomi | Mammalia | Eutheria | Euarchontoglires | Primates | Haplorrhini | Catarrhini | Hominidae | Homo	mut	mut_21158	wt_17640	13	T	E	O14494.T271	ERKEEDSHTTLHEEPT	ERKEEDSHTTLHEEPT	257	False	False	CDK1,MAPK8		4
O14494	PLPP1	Phospholipid phosphatase 1	Homo sapiens (Human)	284	26	9.2	Eukaryota | Metazoa | Chordata | Craniata | Vertebrata | Euteleostomi | Mammalia | Eutheria | Euarchontoglires | Primates | Haplorrhini | Catarrhini | Hominidae | Homo	wt	wt_17640	mut_21158					ERKEEDSHTTLHETPT	ERKEEDSHTTLHETPT	257	False	False			6
O14494	PLPP1	Phospholipid phosphatase 1	Homo sapiens (Human)	284	26	9.2	Eukaryota | Metazoa | Chordata | Craniata | Vertebrata | Euteleostomi | Mammalia | Eutheria | Euarchontoglires | Primates | Haplorrhini | Catarrhini | Hominidae | Homo	mut	mut_21160	wt_17642	9	T	E	O14494.T271	EDSHTTLHEEPTTGNH	EDSHTTLHEEPTTGNH	261	False	False	CDK1,MAPK8		17
O14494	PLPP1	Phospholipid phosphatase 1	Homo sapiens (Human)	284	26	9.2	Eukaryota | Metazoa | Chordata | Craniata | Vertebrata | Euteleostomi | Mammalia | Eutheria | Euarchontoglires | Primates | Haplorrhini | Catarrhini | Hominidae | Homo	wt	wt_17642	mut_21160					EDSHTTLHETPTTGNH	EDSHTTLHETPTTGNH	261	False	False			18
O14494	PLPP1	Phospholipid phosphatase 1	Homo sapiens (Human)	284	26	9.2	Eukaryota | Metazoa | Chordata | Craniata | Vertebrata | Euteleostomi | Mammalia | Eutheria | Euarchontoglires | Primates | Haplorrhini | Catarrhini | Hominidae | Homo	mut	mut_21161	wt_17643	5	T	E	O14494.T271	TTLHEEPTTGNHYPSN	TTLHEEPTTGNHYPSN	265	False	False	CDK1,MAPK8		10
O14494	PLPP1	Phospholipid phosphatase 1	Homo sapiens (Human)	284	26	9.2	Eukaryota | Metazoa | Chordata | Craniata | Vertebrata | Euteleostomi | Mammalia | Eutheria | Euarchontoglires | Primates | Haplorrhini | Catarrhini | Hominidae | Homo	wt	wt_17643	mut_21161					TTLHETPTTGNHYPSN	TTLHETPTTGNHYPSN	265	False	False			11
O14494	PLPP1	Phospholipid phosphatase 1	Homo sapiens (Human)	284	26	9.2	Eukaryota | Metazoa | Chordata | Craniata | Vertebrata | Euteleostomi | Mammalia | Eutheria | Euarchontoglires | Primates | Haplorrhini | Catarrhini | Hominidae | Homo	mut	mut_21159	wt_17641	2	T	E	O14494.T271	HEEPTTGNHYPSNHQP	HEEPTTGNHYPSNHQP	268	False	True	CDK1,MAPK8		49
O14494	PLPP1	Phospholipid phosphatase 1	Homo sapiens (Human)	284	26	9.2	Eukaryota | Metazoa | Chordata | Craniata | Vertebrata | Euteleostomi | Mammalia | Eutheria | Euarchontoglires | Primates | Haplorrhini | Catarrhini | Hominidae | Homo	wt	wt_17641	mut_21159					HETPTTGNHYPSNHQP	HETPTTGNHYPSNHQP	268	False	True			57
O14495	PLPP3	Phospholipid phosphatase 3	Homo sapiens (Human)	311	10	3.2	Eukaryota | Metazoa | Chordata | Craniata | Vertebrata | Euteleostomi | Mammalia | Eutheria | Euarchontoglires | Primates | Haplorrhini | Catarrhini | Hominidae | Homo	mut	mut_29416	wt_24202	15	S	E	O14495.S297	TTLSLPAPAIRKEILE	TTLSLPAPAIRKEILE	281	False	False	CDK1,MAPK8		0
O14495	PLPP3	Phospholipid phosphatase 3	Homo sapiens (Human)	311	10	3.2	Eukaryota | Metazoa | Chordata | Craniata | Vertebrata | Euteleostomi | Mammalia | Eutheria | Euarchontoglires | Primates | Haplorrhini | Catarrhini | Hominidae | Homo	wt	wt_24202	mut_29416					TTLSLPAPAIRKEILS	TTLSLPAPAIRKEILS	281	False	False			0
O14495	PLPP3	Phospholipid phosphatase 3	Homo sapiens (Human)	311	10	3.2	Eukaryota | Metazoa | Chordata | Craniata | Vertebrata | Euteleostomi | Mammalia | Eutheria | Euarchontoglires | Primates | Haplorrhini | Catarrhini | Hominidae | Homo	mut	mut_29419	wt_24205	11	S	E	O14495.S297	LPAPAIRKEILEPVDI	LPAPAIRKEILEPVDI	285	False	False	CDK1,MAPK8		1
O14495	PLPP3	Phospholipid phosphatase 3	Homo sapiens (Human)	311	10	3.2	Eukaryota | Metazoa | Chordata | Craniata | Vertebrata | Euteleostomi | Mammalia | Eutheria | Euarchontoglires | Primates | Haplorrhini | Catarrhini | Hominidae | Homo	wt	wt_24205	mut_29419					LPAPAIRKEILSPVDI	LPAPAIRKEILSPVDI	285	False	False			1
O14495	PLPP3	Phospholipid phosphatase 3	Homo sapiens (Human)	311	10	3.2	Eukaryota | Metazoa | Chordata | Craniata | Vertebrata | Euteleostomi | Mammalia | Eutheria | Euarchontoglires | Primates | Haplorrhini | Catarrhini | Hominidae | Homo	mut	mut_29420	wt_24206	7	S	E	O14495.S297	AIRKEILEPVDIIDRN	AIRKEILEPVDIIDRN	289	False	False	CDK1,MAPK8		12
O14495	PLPP3	Phospholipid phosphatase 3	Homo sapiens (Human)	311	10	3.2	Eukaryota | Metazoa | Chordata | Craniata | Vertebrata | Euteleostomi | Mammalia | Eutheria | Euarchontoglires | Primates | Haplorrhini | Catarrhini | Hominidae | Homo	wt	wt_24206	mut_29420					AIRKEILSPVDIIDRN	AIRKEILSPVDIIDRN	289	False	False			6
O14495	PLPP3	Phospholipid phosphatase 3	Homo sapiens (Human)	311	10	3.2	Eukaryota | Metazoa | Chordata | Craniata | Vertebrata | Euteleostomi | Mammalia | Eutheria | Euarchontoglires | Primates | Haplorrhini | Catarrhini | Hominidae | Homo	mut	mut_29417	wt_24203	3	S	E	O14495.S297	EILEPVDIIDRNNHHN	EILEPVDIIDRNNHHN	293	False	False	CDK1,MAPK8		1
O14495	PLPP3	Phospholipid phosphatase 3	Homo sapiens (Human)	311	10	3.2	Eukaryota | Metazoa | Chordata | Craniata | Vertebrata | Euteleostomi | Mammalia | Eutheria | Euarchontoglires | Primates | Haplorrhini | Catarrhini | Hominidae | Homo	wt	wt_24203	mut_29417					EILSPVDIIDRNNHHN	EILSPVDIIDRNNHHN	293	False	False			0
O14495	PLPP3	Phospholipid phosphatase 3	Homo sapiens (Human)	311	10	3.2	Eukaryota | Metazoa | Chordata | Craniata | Vertebrata | Euteleostomi | Mammalia | Eutheria | Euarchontoglires | Primates | Haplorrhini | Catarrhini | Hominidae | Homo	mut	mut_29418	wt_24204	1	S	E	O14495.S297	LEPVDIIDRNNHHNMM	LEPVDIIDRNNHHNMM	295	False	True	CDK1,MAPK8		38
O14495	PLPP3	Phospholipid phosphatase 3	Homo sapiens (Human)	311	10	3.2	Eukaryota | Metazoa | Chordata | Craniata | Vertebrata | Euteleostomi | Mammalia | Eutheria | Euarchontoglires | Primates | Haplorrhini | Catarrhini | Hominidae | Homo	wt	wt_24204	mut_29418					LSPVDIIDRNNHHNMM	LSPVDIIDRNNHHNMM	295	False	True			33
O14497	ARID1A	AT-rich interactive domain-containing protein 1A	Homo sapiens (Human)	2285	1860	81.4	Eukaryota | Metazoa | Chordata | Craniata | Vertebrata | Euteleostomi | Mammalia | Eutheria | Euarchontoglires | Primates | Haplorrhini | Catarrhini | Hominidae | Homo	mut	mut_23465	wt_19438	14	S	E	O14497.S702	HLPGIRGPSPSPVGEP	HLPGIRGPSPSPVGEP	687	False	False	CDK1,CDK2,CDK5,HIPK2,MAPK1,MAPK14,MAPK3,MAPK8,MAPK9		37
O14497	ARID1A	AT-rich interactive domain-containing protein 1A	Homo sapiens (Human)	2285	1860	81.4	Eukaryota | Metazoa | Chordata | Craniata | Vertebrata | Euteleostomi | Mammalia | Eutheria | Euarchontoglires | Primates | Haplorrhini | Catarrhini | Hominidae | Homo	wt	wt_19438	mut_23465					HLPGIRGPSPSPVGSP	HLPGIRGPSPSPVGSP	687	False	False			23
O14497	ARID1A	AT-rich interactive domain-containing protein 1A	Homo sapiens (Human)	2285	1860	81.4	Eukaryota | Metazoa | Chordata | Craniata | Vertebrata | Euteleostomi | Mammalia | Eutheria | Euarchontoglires | Primates | Haplorrhini | Catarrhini | Hominidae | Homo	mut	mut_23463	wt_19436	10	S	E	O14497.S702	IRGPSPSPVGEPASVA	IRGPSPSPVGEPASVA	691	False	False	CDK1,CDK2,CDK5,HIPK2,MAPK1,MAPK14,MAPK3,MAPK8,MAPK9		11
O14497	ARID1A	AT-rich interactive domain-containing protein 1A	Homo sapiens (Human)	2285	1860	81.4	Eukaryota | Metazoa | Chordata | Craniata | Vertebrata | Euteleostomi | Mammalia | Eutheria | Euarchontoglires | Primates | Haplorrhini | Catarrhini | Hominidae | Homo	wt	wt_19436	mut_23463					IRGPSPSPVGSPASVA	IRGPSPSPVGSPASVA	691	False	False			21
O14497	ARID1A	AT-rich interactive domain-containing protein 1A	Homo sapiens (Human)	2285	1860	81.4	Eukaryota | Metazoa | Chordata | Craniata | Vertebrata | Euteleostomi | Mammalia | Eutheria | Euarchontoglires | Primates | Haplorrhini | Catarrhini | Hominidae | Homo	mut	mut_23464	wt_19437	6	S	E	O14497.S702	SPSPVGEPASVAQSRS	SPSPVGEPASVAQSRS	695	False	False	CDK1,CDK2,CDK5,HIPK2,MAPK1,MAPK14,MAPK3,MAPK8,MAPK9		21
O14497	ARID1A	AT-rich interactive domain-containing protein 1A	Homo sapiens (Human)	2285	1860	81.4	Eukaryota | Metazoa | Chordata | Craniata | Vertebrata | Euteleostomi | Mammalia | Eutheria | Euarchontoglires | Primates | Haplorrhini | Catarrhini | Hominidae | Homo	wt	wt_19437	mut_23464					SPSPVGSPASVAQSRS	SPSPVGSPASVAQSRS	695	False	False			19
O14497	ARID1A	AT-rich interactive domain-containing protein 1A	Homo sapiens (Human)	2285	1860	81.4	Eukaryota | Metazoa | Chordata | Craniata | Vertebrata | Euteleostomi | Mammalia | Eutheria | Euarchontoglires | Primates | Haplorrhini | Catarrhini | Hominidae | Homo	mut	mut_23462	wt_19435	2	S	E	O14497.S702	VGEPASVAQSRSGPLS	VGEPASVAQSRSGPLS	699	False	False	CDK1,CDK2,CDK5,HIPK2,MAPK1,MAPK14,MAPK3,MAPK8,MAPK9		31
O14497	ARID1A	AT-rich interactive domain-containing protein 1A	Homo sapiens (Human)	2285	1860	81.4	Eukaryota | Metazoa | Chordata | Craniata | Vertebrata | Euteleostomi | Mammalia | Eutheria | Euarchontoglires | Primates | Haplorrhini | Catarrhini | Hominidae | Homo	wt	wt_19435	mut_23462					VGSPASVAQSRSGPLS	VGSPASVAQSRSGPLS	699	False	False			22
O14497	ARID1A	AT-rich interactive domain-containing protein 1A	Homo sapiens (Human)	2285	1860	81.4	Eukaryota | Metazoa | Chordata | Craniata | Vertebrata | Euteleostomi | Mammalia | Eutheria | Euarchontoglires | Primates | Haplorrhini | Catarrhini | Hominidae | Homo	mut	mut_23461	wt_19434	12	S	E	O14497.S772	PQYSSPQPGSALEPRQ	PQYSSPQPGSALEPRQ	759	False	False	CDK1,CDK2,CDK5,HIPK2,MAPK1,MAPK14,MAPK3,MAPK8		29
O14497	ARID1A	AT-rich interactive domain-containing protein 1A	Homo sapiens (Human)	2285	1860	81.4	Eukaryota | Metazoa | Chordata | Craniata | Vertebrata | Euteleostomi | Mammalia | Eutheria | Euarchontoglires | Primates | Haplorrhini | Catarrhini | Hominidae | Homo	wt	wt_19434	mut_23461					PQYSSPQPGSALSPRQ	PQYSSPQPGSALSPRQ	759	False	False			11
O14497	ARID1A	AT-rich interactive domain-containing protein 1A	Homo sapiens (Human)	2285	1860	81.4	Eukaryota | Metazoa | Chordata | Craniata | Vertebrata | Euteleostomi | Mammalia | Eutheria | Euarchontoglires | Primates | Haplorrhini | Catarrhini | Hominidae | Homo	mut	mut_23459	wt_19432	8	S	E	O14497.S772	SPQPGSALEPRQPSGG	SPQPGSALEPRQPSGG	763	False	False	CDK1,CDK2,CDK5,HIPK2,MAPK1,MAPK14,MAPK3,MAPK8		25
O14497	ARID1A	AT-rich interactive domain-containing protein 1A	Homo sapiens (Human)	2285	1860	81.4	Eukaryota | Metazoa | Chordata | Craniata | Vertebrata | Euteleostomi | Mammalia | Eutheria | Euarchontoglires | Primates | Haplorrhini | Catarrhini | Hominidae | Homo	wt	wt_19432	mut_23459					SPQPGSALSPRQPSGG	SPQPGSALSPRQPSGG	763	False	False			16
O14497	ARID1A	AT-rich interactive domain-containing protein 1A	Homo sapiens (Human)	2285	1860	81.4	Eukaryota | Metazoa | Chordata | Craniata | Vertebrata | Euteleostomi | Mammalia | Eutheria | Euarchontoglires | Primates | Haplorrhini | Catarrhini | Hominidae | Homo	mut	mut_23460	wt_19433	4	S	E	O14497.S772	GSALEPRQPSGGQIHT	GSALEPRQPSGGQIHT	767	False	False	CDK1,CDK2,CDK5,HIPK2,MAPK1,MAPK14,MAPK3,MAPK8		3
O14497	ARID1A	AT-rich interactive domain-containing protein 1A	Homo sapiens (Human)	2285	1860	81.4	Eukaryota | Metazoa | Chordata | Craniata | Vertebrata | Euteleostomi | Mammalia | Eutheria | Euarchontoglires | Primates | Haplorrhini | Catarrhini | Hominidae | Homo	wt	wt_19433	mut_23460					GSALSPRQPSGGQIHT	GSALSPRQPSGGQIHT	767	False	False			3
O14497	ARID1A	AT-rich interactive domain-containing protein 1A	Homo sapiens (Human)	2285	1860	81.4	Eukaryota | Metazoa | Chordata | Craniata | Vertebrata | Euteleostomi | Mammalia | Eutheria | Euarchontoglires | Primates | Haplorrhini | Catarrhini | Hominidae | Homo	mut	mut_23458	wt_19431	0	S	E	O14497.S772	EPRQPSGGQIHTGMGS	EPRQPSGGQIHTGMGS	771	False	False	CDK1,CDK2,CDK5,HIPK2,MAPK1,MAPK14,MAPK3,MAPK8		11
O14497	ARID1A	AT-rich interactive domain-containing protein 1A	Homo sapiens (Human)	2285	1860	81.4	Eukaryota | Metazoa | Chordata | Craniata | Vertebrata | Euteleostomi | Mammalia | Eutheria | Euarchontoglires | Primates | Haplorrhini | Catarrhini | Hominidae | Homo	wt	wt_19431	mut_23458					SPRQPSGGQIHTGMGS	SPRQPSGGQIHTGMGS	771	False	False			10
O14497	ARID1A	AT-rich interactive domain-containing protein 1A	Homo sapiens (Human)	2285	1860	81.4	Eukaryota | Metazoa | Chordata | Craniata | Vertebrata | Euteleostomi | Mammalia | Eutheria | Euarchontoglires | Primates | Haplorrhini | Catarrhini | Hominidae | Homo	mut	mut_23450	wt_19423	15	S	E	O14497.S1184	PHSQIPPLPGMSRSNE	PHSQIPPLPGMSRSNE	1168	False	False			26
O14497	ARID1A	AT-rich interactive domain-containing protein 1A	Homo sapiens (Human)	2285	1860	81.4	Eukaryota | Metazoa | Chordata | Craniata | Vertebrata | Euteleostomi | Mammalia | Eutheria | Euarchontoglires | Primates | Haplorrhini | Catarrhini | Hominidae | Homo	wt	wt_19423	mut_23450					PHSQIPPLPGMSRSNS	PHSQIPPLPGMSRSNS	1168	False	False			12
O14497	ARID1A	AT-rich interactive domain-containing protein 1A	Homo sapiens (Human)	2285	1860	81.4	Eukaryota | Metazoa | Chordata | Craniata | Vertebrata | Euteleostomi | Mammalia | Eutheria | Euarchontoglires | Primates | Haplorrhini | Catarrhini | Hominidae | Homo	mut	mut_23453	wt_19426	11	S	E	O14497.S1184	IPPLPGMSRSNEVGIQ	IPPLPGMSRSNEVGIQ	1172	False	False			3
O14497	ARID1A	AT-rich interactive domain-containing protein 1A	Homo sapiens (Human)	2285	1860	81.4	Eukaryota | Metazoa | Chordata | Craniata | Vertebrata | Euteleostomi | Mammalia | Eutheria | Euarchontoglires | Primates | Haplorrhini | Catarrhini | Hominidae | Homo	wt	wt_19426	mut_23453					IPPLPGMSRSNSVGIQ	IPPLPGMSRSNSVGIQ	1172	False	False			24
O14497	ARID1A	AT-rich interactive domain-containing protein 1A	Homo sapiens (Human)	2285	1860	81.4	Eukaryota | Metazoa | Chordata | Craniata | Vertebrata | Euteleostomi | Mammalia | Eutheria | Euarchontoglires | Primates | Haplorrhini | Catarrhini | Hominidae | Homo	mut	mut_23451	wt_19424	7	S	E	O14497.S1184	PGMSRSNEVGIQDAFN	PGMSRSNEVGIQDAFN	1176	False	False			13
O14497	ARID1A	AT-rich interactive domain-containing protein 1A	Homo sapiens (Human)	2285	1860	81.4	Eukaryota | Metazoa | Chordata | Craniata | Vertebrata | Euteleostomi | Mammalia | Eutheria | Euarchontoglires | Primates | Haplorrhini | Catarrhini | Hominidae | Homo	wt	wt_19424	mut_23451					PGMSRSNSVGIQDAFN	PGMSRSNSVGIQDAFN	1176	False	False			25
O14497	ARID1A	AT-rich interactive domain-containing protein 1A	Homo sapiens (Human)	2285	1860	81.4	Eukaryota | Metazoa | Chordata | Craniata | Vertebrata | Euteleostomi | Mammalia | Eutheria | Euarchontoglires | Primates | Haplorrhini | Catarrhini | Hominidae | Homo	mut	mut_23452	wt_19425	3	S	E	O14497.S1184	RSNEVGIQDAFNDGSD	RSNEVGIQDAFNDGSD	1180	False	False			69
O14497	ARID1A	AT-rich interactive domain-containing protein 1A	Homo sapiens (Human)	2285	1860	81.4	Eukaryota | Metazoa | Chordata | Craniata | Vertebrata | Euteleostomi | Mammalia | Eutheria | Euarchontoglires | Primates | Haplorrhini | Catarrhini | Hominidae | Homo	wt	wt_19425	mut_23452					RSNSVGIQDAFNDGSD	RSNSVGIQDAFNDGSD	1180	False	False			79
O14497	ARID1A	AT-rich interactive domain-containing protein 1A	Homo sapiens (Human)	2285	1860	81.4	Eukaryota | Metazoa | Chordata | Craniata | Vertebrata | Euteleostomi | Mammalia | Eutheria | Euarchontoglires | Primates | Haplorrhini | Catarrhini | Hominidae | Homo	mut	mut_23454	wt_19427	15	S	E	O14497.S1600	VSSPAPLPRPMENRTE	VSSPAPLPRPMENRTE	1584	False	False	CDK1,CDK2,CDK5,MAPK3,MAPK8		2
O14497	ARID1A	AT-rich interactive domain-containing protein 1A	Homo sapiens (Human)	2285	1860	81.4	Eukaryota | Metazoa | Chordata | Craniata | Vertebrata | Euteleostomi | Mammalia | Eutheria | Euarchontoglires | Primates | Haplorrhini | Catarrhini | Hominidae | Homo	wt	wt_19427	mut_23454					VSSPAPLPRPMENRTS	VSSPAPLPRPMENRTS	1584	False	False			11
O14497	ARID1A	AT-rich interactive domain-containing protein 1A	Homo sapiens (Human)	2285	1860	81.4	Eukaryota | Metazoa | Chordata | Craniata | Vertebrata | Euteleostomi | Mammalia | Eutheria | Euarchontoglires | Primates | Haplorrhini | Catarrhini | Hominidae | Homo	mut	mut_23456	wt_19429	11	S	E	O14497.S1600	APLPRPMENRTEPSKS	APLPRPMENRTEPSKS	1588	False	False	CDK1,CDK2,CDK5,MAPK3,MAPK8		0
O14497	ARID1A	AT-rich interactive domain-containing protein 1A	Homo sapiens (Human)	2285	1860	81.4	Eukaryota | Metazoa | Chordata | Craniata | Vertebrata | Euteleostomi | Mammalia | Eutheria | Euarchontoglires | Primates | Haplorrhini | Catarrhini | Hominidae | Homo	wt	wt_19429	mut_23456					APLPRPMENRTSPSKS	APLPRPMENRTSPSKS	1588	False	False			0
O14497	ARID1A	AT-rich interactive domain-containing protein 1A	Homo sapiens (Human)	2285	1860	81.4	Eukaryota | Metazoa | Chordata | Craniata | Vertebrata | Euteleostomi | Mammalia | Eutheria | Euarchontoglires | Primates | Haplorrhini | Catarrhini | Hominidae | Homo	mut	mut_23455	wt_19428	7	S	E	O14497.S1600	RPMENRTEPSKSPFLH	RPMENRTEPSKSPFLH	1592	False	False	CDK1,CDK2,CDK5,MAPK3,MAPK8		22
O14497	ARID1A	AT-rich interactive domain-containing protein 1A	Homo sapiens (Human)	2285	1860	81.4	Eukaryota | Metazoa | Chordata | Craniata | Vertebrata | Euteleostomi | Mammalia | Eutheria | Euarchontoglires | Primates | Haplorrhini | Catarrhini | Hominidae | Homo	wt	wt_19428	mut_23455					RPMENRTSPSKSPFLH	RPMENRTSPSKSPFLH	1592	False	False			7
O14497	ARID1A	AT-rich interactive domain-containing protein 1A	Homo sapiens (Human)	2285	1860	81.4	Eukaryota | Metazoa | Chordata | Craniata | Vertebrata | Euteleostomi | Mammalia | Eutheria | Euarchontoglires | Primates | Haplorrhini | Catarrhini | Hominidae | Homo	mut	mut_23457	wt_19430	3	S	E	O14497.S1600	NRTEPSKSPFLHSGMK	NRTEPSKSPFLHSGMK	1596	False	False	CDK1,CDK2,CDK5,MAPK3,MAPK8		17
O14497	ARID1A	AT-rich interactive domain-containing protein 1A	Homo sapiens (Human)	2285	1860	81.4	Eukaryota | Metazoa | Chordata | Craniata | Vertebrata | Euteleostomi | Mammalia | Eutheria | Euarchontoglires | Primates | Haplorrhini | Catarrhini | Hominidae | Homo	wt	wt_19430	mut_23457					NRTSPSKSPFLHSGMK	NRTSPSKSPFLHSGMK	1596	False	False			21
O14503	BHLHE40	Class E basic helix-loop-helix protein 40	Homo sapiens (Human)	412	253	61.4	Eukaryota | Metazoa | Chordata | Craniata | Vertebrata | Euteleostomi | Mammalia | Eutheria | Euarchontoglires | Primates | Haplorrhini | Catarrhini | Hominidae | Homo	mut	mut_09660	wt_08062	13	S	E	O14503.S383	KISAPLLMPQRLPEPL	KISAPLLMPQRLPEPL	369	False	False	CDK1,CDK2,HIPK2,MAPK1,MAPK3,MAPK8		3
O14503	BHLHE40	Class E basic helix-loop-helix protein 40	Homo sapiens (Human)	412	253	61.4	Eukaryota | Metazoa | Chordata | Craniata | Vertebrata | Euteleostomi | Mammalia | Eutheria | Euarchontoglires | Primates | Haplorrhini | Catarrhini | Hominidae | Homo	wt	wt_08062	mut_09660					KISAPLLMPQRLPSPL	KISAPLLMPQRLPSPL	369	False	False			2
O14503	BHLHE40	Class E basic helix-loop-helix protein 40	Homo sapiens (Human)	412	253	61.4	Eukaryota | Metazoa | Chordata | Craniata | Vertebrata | Euteleostomi | Mammalia | Eutheria | Euarchontoglires | Primates | Haplorrhini | Catarrhini | Hominidae | Homo	mut	mut_09662	wt_08064	9	S	E	O14503.S383	PLLMPQRLPEPLPAHP	PLLMPQRLPEPLPAHP	373	False	False	CDK1,CDK2,HIPK2,MAPK1,MAPK3,MAPK8		29
O14503	BHLHE40	Class E basic helix-loop-helix protein 40	Homo sapiens (Human)	412	253	61.4	Eukaryota | Metazoa | Chordata | Craniata | Vertebrata | Euteleostomi | Mammalia | Eutheria | Euarchontoglires | Primates | Haplorrhini | Catarrhini | Hominidae | Homo	wt	wt_08064	mut_09662					PLLMPQRLPSPLPAHP	PLLMPQRLPSPLPAHP	373	False	False			24
O14503	BHLHE40	Class E basic helix-loop-helix protein 40	Homo sapiens (Human)	412	253	61.4	Eukaryota | Metazoa | Chordata | Craniata | Vertebrata | Euteleostomi | Mammalia | Eutheria | Euarchontoglires | Primates | Haplorrhini | Catarrhini | Hominidae | Homo	mut	mut_09663	wt_08065	5	S	E	O14503.S383	PQRLPEPLPAHPSVDS	PQRLPEPLPAHPSVDS	377	False	False	CDK1,CDK2,HIPK2,MAPK1,MAPK3,MAPK8		6
O14503	BHLHE40	Class E basic helix-loop-helix protein 40	Homo sapiens (Human)	412	253	61.4	Eukaryota | Metazoa | Chordata | Craniata | Vertebrata | Euteleostomi | Mammalia | Eutheria | Euarchontoglires | Primates | Haplorrhini | Catarrhini | Hominidae | Homo	wt	wt_08065	mut_09663					PQRLPSPLPAHPSVDS	PQRLPSPLPAHPSVDS	377	False	False			4
O14503	BHLHE40	Class E basic helix-loop-helix protein 40	Homo sapiens (Human)	412	253	61.4	Eukaryota | Metazoa | Chordata | Craniata | Vertebrata | Euteleostomi | Mammalia | Eutheria | Euarchontoglires | Primates | Haplorrhini | Catarrhini | Hominidae | Homo	mut	mut_09661	wt_08063	1	S	E	O14503.S383	PEPLPAHPSVDSSVLL	PEPLPAHPSVDSSVLL	381	False	False	CDK1,CDK2,HIPK2,MAPK1,MAPK3,MAPK8		66
O14503	BHLHE40	Class E basic helix-loop-helix protein 40	Homo sapiens (Human)	412	253	61.4	Eukaryota | Metazoa | Chordata | Craniata | Vertebrata | Euteleostomi | Mammalia | Eutheria | Euarchontoglires | Primates | Haplorrhini | Catarrhini | Hominidae | Homo	wt	wt_08063	mut_09661					PSPLPAHPSVDSSVLL	PSPLPAHPSVDSSVLL	381	False	False			30
O14514	BAI1	Brain-specific angiogenesis inhibitor 1	Homo sapiens (Human)	1584	495	31.2	Eukaryota | Metazoa | Chordata | Craniata | Vertebrata | Euteleostomi | Mammalia | Eutheria | Euarchontoglires | Primates | Haplorrhini | Catarrhini | Hominidae | Homo	mut	mut_39773	wt_32616	14	S	E	O14514.S1469	PSTKNENVATLSVSEL	PSTKNENVATLSVSEL	1454	False	False			4
O14514	BAI1	Brain-specific angiogenesis inhibitor 1	Homo sapiens (Human)	1584	495	31.2	Eukaryota | Metazoa | Chordata | Craniata | Vertebrata | Euteleostomi | Mammalia | Eutheria | Euarchontoglires | Primates | Haplorrhini | Catarrhini | Hominidae | Homo	wt	wt_32616	mut_39773					PSTKNENVATLSVSSL	PSTKNENVATLSVSSL	1454	False	False			21
O14514	BAI1	Brain-specific angiogenesis inhibitor 1	Homo sapiens (Human)	1584	495	31.2	Eukaryota | Metazoa | Chordata | Craniata | Vertebrata | Euteleostomi | Mammalia | Eutheria | Euarchontoglires | Primates | Haplorrhini | Catarrhini | Hominidae | Homo	mut	mut_39771	wt_32614	10	S	E	O14514.S1469	NENVATLSVSELERRK	NENVATLSVSELERRK	1458	False	False			24
O14514	BAI1	Brain-specific angiogenesis inhibitor 1	Homo sapiens (Human)	1584	495	31.2	Eukaryota | Metazoa | Chordata | Craniata | Vertebrata | Euteleostomi | Mammalia | Eutheria | Euarchontoglires | Primates | Haplorrhini | Catarrhini | Hominidae | Homo	wt	wt_32614	mut_39771					NENVATLSVSSLERRK	NENVATLSVSSLERRK	1458	False	False			34
O14514	BAI1	Brain-specific angiogenesis inhibitor 1	Homo sapiens (Human)	1584	495	31.2	Eukaryota | Metazoa | Chordata | Craniata | Vertebrata | Euteleostomi | Mammalia | Eutheria | Euarchontoglires | Primates | Haplorrhini | Catarrhini | Hominidae | Homo	mut	mut_39772	wt_32615	6	S	E	O14514.S1469	ATLSVSELERRKSRYA	ATLSVSELERRKSRYA	1462	False	False			22
O14514	BAI1	Brain-specific angiogenesis inhibitor 1	Homo sapiens (Human)	1584	495	31.2	Eukaryota | Metazoa | Chordata | Craniata | Vertebrata | Euteleostomi | Mammalia | Eutheria | Euarchontoglires | Primates | Haplorrhini | Catarrhini | Hominidae | Homo	wt	wt_32615	mut_39772					ATLSVSSLERRKSRYA	ATLSVSSLERRKSRYA	1462	False	False			13
O14514	BAI1	Brain-specific angiogenesis inhibitor 1	Homo sapiens (Human)	1584	495	31.2	Eukaryota | Metazoa | Chordata | Craniata | Vertebrata | Euteleostomi | Mammalia | Eutheria | Euarchontoglires | Primates | Haplorrhini | Catarrhini | Hominidae | Homo	mut	mut_39774	wt_32617	2	S	E	O14514.S1469	VSELERRKSRYAELDF	VSELERRKSRYAELDF	1466	False	False			3
O14514	BAI1	Brain-specific angiogenesis inhibitor 1	Homo sapiens (Human)	1584	495	31.2	Eukaryota | Metazoa | Chordata | Craniata | Vertebrata | Euteleostomi | Mammalia | Eutheria | Euarchontoglires | Primates | Haplorrhini | Catarrhini | Hominidae | Homo	wt	wt_32617	mut_39774					VSSLERRKSRYAELDF	VSSLERRKSRYAELDF	1466	False	False			3
O14519	CDK2AP1	Cyclin-dependent kinase 2-associated protein 1	Homo sapiens (Human)	115	78	67.8	Eukaryota | Metazoa | Chordata | Craniata | Vertebrata | Euteleostomi | Mammalia | Eutheria | Euarchontoglires | Primates | Haplorrhini | Catarrhini | Hominidae | Homo	mut	mut_25399	wt_20992	12	S	E	O14519.S24	PAAALNAAGSVHEPST	PAAALNAAGSVHEPST	11	False	False	CDK1,MAPK1,MAPK14,MAPK3,MAPK8		0
O14519	CDK2AP1	Cyclin-dependent kinase 2-associated protein 1	Homo sapiens (Human)	115	78	67.8	Eukaryota | Metazoa | Chordata | Craniata | Vertebrata | Euteleostomi | Mammalia | Eutheria | Euarchontoglires | Primates | Haplorrhini | Catarrhini | Hominidae | Homo	wt	wt_20992	mut_25399					PAAALNAAGSVHSPST	PAAALNAAGSVHSPST	11	False	False			0
O14519	CDK2AP1	Cyclin-dependent kinase 2-associated protein 1	Homo sapiens (Human)	115	78	67.8	Eukaryota | Metazoa | Chordata | Craniata | Vertebrata | Euteleostomi | Mammalia | Eutheria | Euarchontoglires | Primates | Haplorrhini | Catarrhini | Hominidae | Homo	mut	mut_25400	wt_20993	8	S	E	O14519.S24	LNAAGSVHEPSTSMAT	LNAAGSVHEPSTSMAT	15	False	False	CDK1,MAPK1,MAPK14,MAPK3,MAPK8		15
O14519	CDK2AP1	Cyclin-dependent kinase 2-associated protein 1	Homo sapiens (Human)	115	78	67.8	Eukaryota | Metazoa | Chordata | Craniata | Vertebrata | Euteleostomi | Mammalia | Eutheria | Euarchontoglires | Primates | Haplorrhini | Catarrhini | Hominidae | Homo	wt	wt_20993	mut_25400					LNAAGSVHSPSTSMAT	LNAAGSVHSPSTSMAT	15	False	False			25
O14519	CDK2AP1	Cyclin-dependent kinase 2-associated protein 1	Homo sapiens (Human)	115	78	67.8	Eukaryota | Metazoa | Chordata | Craniata | Vertebrata | Euteleostomi | Mammalia | Eutheria | Euarchontoglires | Primates | Haplorrhini | Catarrhini | Hominidae | Homo	mut	mut_25397	wt_20990	4	S	E	O14519.S24	GSVHEPSTSMATSSQY	GSVHEPSTSMATSSQY	19	False	False	CDK1,MAPK1,MAPK14,MAPK3,MAPK8		110
O14519	CDK2AP1	Cyclin-dependent kinase 2-associated protein 1	Homo sapiens (Human)	115	78	67.8	Eukaryota | Metazoa | Chordata | Craniata | Vertebrata | Euteleostomi | Mammalia | Eutheria | Euarchontoglires | Primates | Haplorrhini | Catarrhini | Hominidae | Homo	wt	wt_20990	mut_25397					GSVHSPSTSMATSSQY	GSVHSPSTSMATSSQY	19	False	False			88
O14519	CDK2AP1	Cyclin-dependent kinase 2-associated protein 1	Homo sapiens (Human)	115	78	67.8	Eukaryota | Metazoa | Chordata | Craniata | Vertebrata | Euteleostomi | Mammalia | Eutheria | Euarchontoglires | Primates | Haplorrhini | Catarrhini | Hominidae | Homo	mut	mut_25398	wt_20991	0	S	E	O14519.S24	EPSTSMATSSQYRQLL	EPSTSMATSSQYRQLL	23	False	False	CDK1,MAPK1,MAPK14,MAPK3,MAPK8		139
O14519	CDK2AP1	Cyclin-dependent kinase 2-associated protein 1	Homo sapiens (Human)	115	78	67.8	Eukaryota | Metazoa | Chordata | Craniata | Vertebrata | Euteleostomi | Mammalia | Eutheria | Euarchontoglires | Primates | Haplorrhini | Catarrhini | Hominidae | Homo	wt	wt_20991	mut_25398					SPSTSMATSSQYRQLL	SPSTSMATSSQYRQLL	23	False	False			133
O14523	C2CD2L	Phospholipid transfer protein C2CD2L	Homo sapiens (Human)	706	492	69.7	Eukaryota | Metazoa | Chordata | Craniata | Vertebrata | Euteleostomi | Mammalia | Eutheria | Euarchontoglires | Primates | Haplorrhini | Catarrhini | Hominidae | Homo	mut	mut_40206	wt_32909	14	S	E	O14523.S411	PAATMAVELHYEEGEP	PAATMAVELHYEEGEP	396	False	False	CDK1,MAPK8		4
O14523	C2CD2L	Phospholipid transfer protein C2CD2L	Homo sapiens (Human)	706	492	69.7	Eukaryota | Metazoa | Chordata | Craniata | Vertebrata | Euteleostomi | Mammalia | Eutheria | Euarchontoglires | Primates | Haplorrhini | Catarrhini | Hominidae | Homo	wt	wt_32909	mut_40206					PAATMAVELHYEEGSP	PAATMAVELHYEEGSP	396	False	False			8
O14523	C2CD2L	Phospholipid transfer protein C2CD2L	Homo sapiens (Human)	706	492	69.7	Eukaryota | Metazoa | Chordata | Craniata | Vertebrata | Euteleostomi | Mammalia | Eutheria | Euarchontoglires | Primates | Haplorrhini | Catarrhini | Hominidae | Homo	mut	mut_40203	wt_32908	10	S	E	O14523.S411	MAVELHYEEGEPRNLG	MAVELHYEEGEPRNLG	400	False	False	CDK1,MAPK8		54
O14523	C2CD2L	Phospholipid transfer protein C2CD2L	Homo sapiens (Human)	706	492	69.7	Eukaryota | Metazoa | Chordata | Craniata | Vertebrata | Euteleostomi | Mammalia | Eutheria | Euarchontoglires | Primates | Haplorrhini | Catarrhini | Hominidae | Homo	wt	wt_32908	mut_40203					MAVELHYEEGSPRNLG	MAVELHYEEGSPRNLG	400	False	False			100
O14523	C2CD2L	Phospholipid transfer protein C2CD2L	Homo sapiens (Human)	706	492	69.7	Eukaryota | Metazoa | Chordata | Craniata | Vertebrata | Euteleostomi | Mammalia | Eutheria | Euarchontoglires | Primates | Haplorrhini | Catarrhini | Hominidae | Homo	mut	mut_40204	wt_32891	6	S	E	O14523.S411	LHYEEGEPRNLGTPTS	LHYEEGEPRNLGTPTS	404	False	False	CDK1,MAPK8		3
O14523	C2CD2L	Phospholipid transfer protein C2CD2L	Homo sapiens (Human)	706	492	69.7	Eukaryota | Metazoa | Chordata | Craniata | Vertebrata | Euteleostomi | Mammalia | Eutheria | Euarchontoglires | Primates | Haplorrhini | Catarrhini | Hominidae | Homo	mut	mut_40162	wt_32891	12	T	E	O14523.T417	LHYEEGSPRNLGEPTS	LHYEEGSPRNLGEPTS	404	False	False	CDK1,CDK2,CDK5,MAPK1,MAPK14,MAPK3,MAPK8,MAPK9		4
O14523	C2CD2L	Phospholipid transfer protein C2CD2L	Homo sapiens (Human)	706	492	69.7	Eukaryota | Metazoa | Chordata | Craniata | Vertebrata | Euteleostomi | Mammalia | Eutheria | Euarchontoglires | Primates | Haplorrhini | Catarrhini | Hominidae | Homo	wt	wt_32891	mut_40162;mut_40204					LHYEEGSPRNLGTPTS	LHYEEGSPRNLGTPTS	404	False	False			2
O14523	C2CD2L	Phospholipid transfer protein C2CD2L	Homo sapiens (Human)	706	492	69.7	Eukaryota | Metazoa | Chordata | Craniata | Vertebrata | Euteleostomi | Mammalia | Eutheria | Euarchontoglires | Primates | Haplorrhini | Catarrhini | Hominidae | Homo	mut	mut_40205	wt_32888	2	S	E	O14523.S411	EGEPRNLGTPTSSTPR	EGEPRNLGTPTSSTPR	408	False	False	CDK1,MAPK8		42
O14523	C2CD2L	Phospholipid transfer protein C2CD2L	Homo sapiens (Human)	706	492	69.7	Eukaryota | Metazoa | Chordata | Craniata | Vertebrata | Euteleostomi | Mammalia | Eutheria | Euarchontoglires | Primates | Haplorrhini | Catarrhini | Hominidae | Homo	mut	mut_40159	wt_32888	8	T	E	O14523.T417	EGSPRNLGEPTSSTPR	EGSPRNLGEPTSSTPR	408	False	False	CDK1,CDK2,CDK5,MAPK1,MAPK14,MAPK3,MAPK8,MAPK9		52
O14523	C2CD2L	Phospholipid transfer protein C2CD2L	Homo sapiens (Human)	706	492	69.7	Eukaryota | Metazoa | Chordata | Craniata | Vertebrata | Euteleostomi | Mammalia | Eutheria | Euarchontoglires | Primates | Haplorrhini | Catarrhini | Hominidae | Homo	mut	mut_40167	wt_32888	13	T	E	O14523.T422	EGSPRNLGTPTSSEPR	EGSPRNLGTPTSSEPR	408	False	False	CDK1,CDK2,CDK4,CDK5,MAPK1,MAPK14,MAPK3,MAPK8		28
O14523	C2CD2L	Phospholipid transfer protein C2CD2L	Homo sapiens (Human)	706	492	69.7	Eukaryota | Metazoa | Chordata | Craniata | Vertebrata | Euteleostomi | Mammalia | Eutheria | Euarchontoglires | Primates | Haplorrhini | Catarrhini | Hominidae | Homo	wt	wt_32888	mut_40159;mut_40167;mut_40205					EGSPRNLGTPTSSTPR	EGSPRNLGTPTSSTPR	408	False	False			45
O14523	C2CD2L	Phospholipid transfer protein C2CD2L	Homo sapiens (Human)	706	492	69.7	Eukaryota | Metazoa | Chordata | Craniata | Vertebrata | Euteleostomi | Mammalia | Eutheria | Euarchontoglires | Primates | Haplorrhini | Catarrhini | Hominidae | Homo	mut	mut_40160	wt_32889	4	T	E	O14523.T417	RNLGEPTSSTPRPSIT	RNLGEPTSSTPRPSIT	412	False	False	CDK1,CDK2,CDK5,MAPK1,MAPK14,MAPK3,MAPK8,MAPK9		5
O14523	C2CD2L	Phospholipid transfer protein C2CD2L	Homo sapiens (Human)	706	492	69.7	Eukaryota | Metazoa | Chordata | Craniata | Vertebrata | Euteleostomi | Mammalia | Eutheria | Euarchontoglires | Primates | Haplorrhini | Catarrhini | Hominidae | Homo	mut	mut_40170	wt_32889	9	T	E	O14523.T422	RNLGTPTSSEPRPSIT	RNLGTPTSSEPRPSIT	412	False	False	CDK1,CDK2,CDK4,CDK5,MAPK1,MAPK14,MAPK3,MAPK8		3
O14523	C2CD2L	Phospholipid transfer protein C2CD2L	Homo sapiens (Human)	706	492	69.7	Eukaryota | Metazoa | Chordata | Craniata | Vertebrata | Euteleostomi | Mammalia | Eutheria | Euarchontoglires | Primates | Haplorrhini | Catarrhini | Hominidae | Homo	mut	mut_40174	wt_32889	13	S	E	O14523.S426	RNLGTPTSSTPRPEIT	RNLGTPTSSTPRPEIT	412	False	False			0
O14523	C2CD2L	Phospholipid transfer protein C2CD2L	Homo sapiens (Human)	706	492	69.7	Eukaryota | Metazoa | Chordata | Craniata | Vertebrata | Euteleostomi | Mammalia | Eutheria | Euarchontoglires | Primates | Haplorrhini | Catarrhini | Hominidae | Homo	mut	mut_40182	wt_32889	15	T	E	O14523.T428	RNLGTPTSSTPRPSIE	RNLGTPTSSTPRPSIE	412	False	False	CDK1,CDK2,CDK5,MAPK1,MAPK3,MAPK8		7
O14523	C2CD2L	Phospholipid transfer protein C2CD2L	Homo sapiens (Human)	706	492	69.7	Eukaryota | Metazoa | Chordata | Craniata | Vertebrata | Euteleostomi | Mammalia | Eutheria | Euarchontoglires | Primates | Haplorrhini | Catarrhini | Hominidae | Homo	wt	wt_32889	mut_40160;mut_40170;mut_40174;mut_40182					RNLGTPTSSTPRPSIT	RNLGTPTSSTPRPSIT	412	False	False			2
O14523	C2CD2L	Phospholipid transfer protein C2CD2L	Homo sapiens (Human)	706	492	69.7	Eukaryota | Metazoa | Chordata | Craniata | Vertebrata | Euteleostomi | Mammalia | Eutheria | Euarchontoglires | Primates | Haplorrhini | Catarrhini | Hominidae | Homo	mut	mut_40161	wt_32890	0	T	E	O14523.T417	EPTSSTPRPSITPTKK	EPTSSTPRPSITPTKK	416	False	False	CDK1,CDK2,CDK5,MAPK1,MAPK14,MAPK3,MAPK8,MAPK9		4
O14523	C2CD2L	Phospholipid transfer protein C2CD2L	Homo sapiens (Human)	706	492	69.7	Eukaryota | Metazoa | Chordata | Craniata | Vertebrata | Euteleostomi | Mammalia | Eutheria | Euarchontoglires | Primates | Haplorrhini | Catarrhini | Hominidae | Homo	mut	mut_40168	wt_32890	5	T	E	O14523.T422	TPTSSEPRPSITPTKK	TPTSSEPRPSITPTKK	416	False	False	CDK1,CDK2,CDK4,CDK5,MAPK1,MAPK14,MAPK3,MAPK8		2
O14523	C2CD2L	Phospholipid transfer protein C2CD2L	Homo sapiens (Human)	706	492	69.7	Eukaryota | Metazoa | Chordata | Craniata | Vertebrata | Euteleostomi | Mammalia | Eutheria | Euarchontoglires | Primates | Haplorrhini | Catarrhini | Hominidae | Homo	mut	mut_40171	wt_32890	9	S	E	O14523.S426	TPTSSTPRPEITPTKK	TPTSSTPRPEITPTKK	416	False	False			0
O14523	C2CD2L	Phospholipid transfer protein C2CD2L	Homo sapiens (Human)	706	492	69.7	Eukaryota | Metazoa | Chordata | Craniata | Vertebrata | Euteleostomi | Mammalia | Eutheria | Euarchontoglires | Primates | Haplorrhini | Catarrhini | Hominidae | Homo	mut	mut_40179	wt_32890	11	T	E	O14523.T428	TPTSSTPRPSIEPTKK	TPTSSTPRPSIEPTKK	416	False	False	CDK1,CDK2,CDK5,MAPK1,MAPK3,MAPK8		5
O14523	C2CD2L	Phospholipid transfer protein C2CD2L	Homo sapiens (Human)	706	492	69.7	Eukaryota | Metazoa | Chordata | Craniata | Vertebrata | Euteleostomi | Mammalia | Eutheria | Euarchontoglires | Primates | Haplorrhini | Catarrhini | Hominidae | Homo	wt	wt_32890	mut_40161;mut_40168;mut_40171;mut_40179					TPTSSTPRPSITPTKK	TPTSSTPRPSITPTKK	416	False	False			5
O14523	C2CD2L	Phospholipid transfer protein C2CD2L	Homo sapiens (Human)	706	492	69.7	Eukaryota | Metazoa | Chordata | Craniata | Vertebrata | Euteleostomi | Mammalia | Eutheria | Euarchontoglires | Primates | Haplorrhini | Catarrhini | Hominidae | Homo	mut	mut_40169	wt_32894	1	T	E	O14523.T422	SEPRPSITPTKKIELD	SEPRPSITPTKKIELD	420	False	False	CDK1,CDK2,CDK4,CDK5,MAPK1,MAPK14,MAPK3,MAPK8		4
O14523	C2CD2L	Phospholipid transfer protein C2CD2L	Homo sapiens (Human)	706	492	69.7	Eukaryota | Metazoa | Chordata | Craniata | Vertebrata | Euteleostomi | Mammalia | Eutheria | Euarchontoglires | Primates | Haplorrhini | Catarrhini | Hominidae | Homo	mut	mut_40172	wt_32894	5	S	E	O14523.S426	STPRPEITPTKKIELD	STPRPEITPTKKIELD	420	False	False			5
O14523	C2CD2L	Phospholipid transfer protein C2CD2L	Homo sapiens (Human)	706	492	69.7	Eukaryota | Metazoa | Chordata | Craniata | Vertebrata | Euteleostomi | Mammalia | Eutheria | Euarchontoglires | Primates | Haplorrhini | Catarrhini | Hominidae | Homo	mut	mut_40180	wt_32894	7	T	E	O14523.T428	STPRPSIEPTKKIELD	STPRPSIEPTKKIELD	420	False	False	CDK1,CDK2,CDK5,MAPK1,MAPK3,MAPK8		5
O14523	C2CD2L	Phospholipid transfer protein C2CD2L	Homo sapiens (Human)	706	492	69.7	Eukaryota | Metazoa | Chordata | Craniata | Vertebrata | Euteleostomi | Mammalia | Eutheria | Euarchontoglires | Primates | Haplorrhini | Catarrhini | Hominidae | Homo	wt	wt_32894	mut_40169;mut_40172;mut_40180					STPRPSITPTKKIELD	STPRPSITPTKKIELD	420	False	False			8
O14523	C2CD2L	Phospholipid transfer protein C2CD2L	Homo sapiens (Human)	706	492	69.7	Eukaryota | Metazoa | Chordata | Craniata | Vertebrata | Euteleostomi | Mammalia | Eutheria | Euarchontoglires | Primates | Haplorrhini | Catarrhini | Hominidae | Homo	mut	mut_40173	wt_32895	1	S	E	O14523.S426	PEITPTKKIELDRTIM	PEITPTKKIELDRTIM	424	False	False			10
O14523	C2CD2L	Phospholipid transfer protein C2CD2L	Homo sapiens (Human)	706	492	69.7	Eukaryota | Metazoa | Chordata | Craniata | Vertebrata | Euteleostomi | Mammalia | Eutheria | Euarchontoglires | Primates | Haplorrhini | Catarrhini | Hominidae | Homo	mut	mut_40181	wt_32895	3	T	E	O14523.T428	PSIEPTKKIELDRTIM	PSIEPTKKIELDRTIM	424	False	False	CDK1,CDK2,CDK5,MAPK1,MAPK3,MAPK8		11
O14523	C2CD2L	Phospholipid transfer protein C2CD2L	Homo sapiens (Human)	706	492	69.7	Eukaryota | Metazoa | Chordata | Craniata | Vertebrata | Euteleostomi | Mammalia | Eutheria | Euarchontoglires | Primates | Haplorrhini | Catarrhini | Hominidae | Homo	wt	wt_32895	mut_40173;mut_40181					PSITPTKKIELDRTIM	PSITPTKKIELDRTIM	424	False	False			10
O14523	C2CD2L	Phospholipid transfer protein C2CD2L	Homo sapiens (Human)	706	492	69.7	Eukaryota | Metazoa | Chordata | Craniata | Vertebrata | Euteleostomi | Mammalia | Eutheria | Euarchontoglires | Primates | Haplorrhini | Catarrhini | Hominidae | Homo	mut	mut_40187	wt_32901	15	S	E	O14523.S464	VTTVQSRPRIDGKLDE	VTTVQSRPRIDGKLDE	448	False	False	CDK1,CDK2,CDK4,CDK5,MAPK1,MAPK14,MAPK3,MAPK8,MAPK9		62
O14523	C2CD2L	Phospholipid transfer protein C2CD2L	Homo sapiens (Human)	706	492	69.7	Eukaryota | Metazoa | Chordata | Craniata | Vertebrata | Euteleostomi | Mammalia | Eutheria | Euarchontoglires | Primates | Haplorrhini | Catarrhini | Hominidae | Homo	wt	wt_32901	mut_40187					VTTVQSRPRIDGKLDS	VTTVQSRPRIDGKLDS	448	False	False			16
O14523	C2CD2L	Phospholipid transfer protein C2CD2L	Homo sapiens (Human)	706	492	69.7	Eukaryota | Metazoa | Chordata | Craniata | Vertebrata | Euteleostomi | Mammalia | Eutheria | Euarchontoglires | Primates | Haplorrhini | Catarrhini | Hominidae | Homo	mut	mut_40189	wt_32903	11	S	E	O14523.S464	QSRPRIDGKLDEPSRS	QSRPRIDGKLDEPSRS	452	False	False	CDK1,CDK2,CDK4,CDK5,MAPK1,MAPK14,MAPK3,MAPK8,MAPK9		16
O14523	C2CD2L	Phospholipid transfer protein C2CD2L	Homo sapiens (Human)	706	492	69.7	Eukaryota | Metazoa | Chordata | Craniata | Vertebrata | Euteleostomi | Mammalia | Eutheria | Euarchontoglires | Primates | Haplorrhini | Catarrhini | Hominidae | Homo	mut	mut_40201	wt_32903	15	S	E	O14523.S468	QSRPRIDGKLDSPSRE	QSRPRIDGKLDSPSRE	452	False	False	CDK1,CDK2,CDK4,CDK5,MAPK1,MAPK3,MAPK8		22
O14523	C2CD2L	Phospholipid transfer protein C2CD2L	Homo sapiens (Human)	706	492	69.7	Eukaryota | Metazoa | Chordata | Craniata | Vertebrata | Euteleostomi | Mammalia | Eutheria | Euarchontoglires | Primates | Haplorrhini | Catarrhini | Hominidae | Homo	wt	wt_32903	mut_40189;mut_40201					QSRPRIDGKLDSPSRS	QSRPRIDGKLDSPSRS	452	False	False			7
O14523	C2CD2L	Phospholipid transfer protein C2CD2L	Homo sapiens (Human)	706	492	69.7	Eukaryota | Metazoa | Chordata | Craniata | Vertebrata | Euteleostomi | Mammalia | Eutheria | Euarchontoglires | Primates | Haplorrhini | Catarrhini | Hominidae | Homo	mut	mut_40188	wt_32902	7	S	E	O14523.S464	RIDGKLDEPSRSPSKV	RIDGKLDEPSRSPSKV	456	False	False	CDK1,CDK2,CDK4,CDK5,MAPK1,MAPK14,MAPK3,MAPK8,MAPK9		6
O14523	C2CD2L	Phospholipid transfer protein C2CD2L	Homo sapiens (Human)	706	492	69.7	Eukaryota | Metazoa | Chordata | Craniata | Vertebrata | Euteleostomi | Mammalia | Eutheria | Euarchontoglires | Primates | Haplorrhini | Catarrhini | Hominidae | Homo	mut	mut_40199	wt_32902	11	S	E	O14523.S468	RIDGKLDSPSREPSKV	RIDGKLDSPSREPSKV	456	False	False	CDK1,CDK2,CDK4,CDK5,MAPK1,MAPK3,MAPK8		6
O14523	C2CD2L	Phospholipid transfer protein C2CD2L	Homo sapiens (Human)	706	492	69.7	Eukaryota | Metazoa | Chordata | Craniata | Vertebrata | Euteleostomi | Mammalia | Eutheria | Euarchontoglires | Primates | Haplorrhini | Catarrhini | Hominidae | Homo	mut	mut_40195	wt_32902	13	S	E	O14523.S470	RIDGKLDSPSRSPEKV	RIDGKLDSPSRSPEKV	456	False	False			0
O14523	C2CD2L	Phospholipid transfer protein C2CD2L	Homo sapiens (Human)	706	492	69.7	Eukaryota | Metazoa | Chordata | Craniata | Vertebrata | Euteleostomi | Mammalia | Eutheria | Euarchontoglires | Primates | Haplorrhini | Catarrhini | Hominidae | Homo	wt	wt_32902	mut_40188;mut_40195;mut_40199					RIDGKLDSPSRSPSKV	RIDGKLDSPSRSPSKV	456	False	False			9
O14523	C2CD2L	Phospholipid transfer protein C2CD2L	Homo sapiens (Human)	706	492	69.7	Eukaryota | Metazoa | Chordata | Craniata | Vertebrata | Euteleostomi | Mammalia | Eutheria | Euarchontoglires | Primates | Haplorrhini | Catarrhini | Hominidae | Homo	mut	mut_40190	wt_32904	3	S	E	O14523.S464	KLDEPSRSPSKVEVTE	KLDEPSRSPSKVEVTE	460	False	False	CDK1,CDK2,CDK4,CDK5,MAPK1,MAPK14,MAPK3,MAPK8,MAPK9		8
O14523	C2CD2L	Phospholipid transfer protein C2CD2L	Homo sapiens (Human)	706	492	69.7	Eukaryota | Metazoa | Chordata | Craniata | Vertebrata | Euteleostomi | Mammalia | Eutheria | Euarchontoglires | Primates | Haplorrhini | Catarrhini | Hominidae | Homo	mut	mut_40200	wt_32904	7	S	E	O14523.S468	KLDSPSREPSKVEVTE	KLDSPSREPSKVEVTE	460	False	False	CDK1,CDK2,CDK4,CDK5,MAPK1,MAPK3,MAPK8		6
O14523	C2CD2L	Phospholipid transfer protein C2CD2L	Homo sapiens (Human)	706	492	69.7	Eukaryota | Metazoa | Chordata | Craniata | Vertebrata | Euteleostomi | Mammalia | Eutheria | Euarchontoglires | Primates | Haplorrhini | Catarrhini | Hominidae | Homo	mut	mut_40197	wt_32904	9	S	E	O14523.S470	KLDSPSRSPEKVEVTE	KLDSPSRSPEKVEVTE	460	False	False			5
O14523	C2CD2L	Phospholipid transfer protein C2CD2L	Homo sapiens (Human)	706	492	69.7	Eukaryota | Metazoa | Chordata | Craniata | Vertebrata | Euteleostomi | Mammalia | Eutheria | Euarchontoglires | Primates | Haplorrhini | Catarrhini | Hominidae | Homo	wt	wt_32904	mut_40190;mut_40197;mut_40200					KLDSPSRSPSKVEVTE	KLDSPSRSPSKVEVTE	460	False	False			6
O14523	C2CD2L	Phospholipid transfer protein C2CD2L	Homo sapiens (Human)	706	492	69.7	Eukaryota | Metazoa | Chordata | Craniata | Vertebrata | Euteleostomi | Mammalia | Eutheria | Euarchontoglires | Primates | Haplorrhini | Catarrhini | Hominidae | Homo	mut	mut_40202	wt_32906	3	S	E	O14523.S468	PSREPSKVEVTEKTTT	PSREPSKVEVTEKTTT	464	False	False	CDK1,CDK2,CDK4,CDK5,MAPK1,MAPK3,MAPK8		10
O14523	C2CD2L	Phospholipid transfer protein C2CD2L	Homo sapiens (Human)	706	492	69.7	Eukaryota | Metazoa | Chordata | Craniata | Vertebrata | Euteleostomi | Mammalia | Eutheria | Euarchontoglires | Primates | Haplorrhini | Catarrhini | Hominidae | Homo	mut	mut_40196	wt_32906	5	S	E	O14523.S470	PSRSPEKVEVTEKTTT	PSRSPEKVEVTEKTTT	464	False	False			7
O14523	C2CD2L	Phospholipid transfer protein C2CD2L	Homo sapiens (Human)	706	492	69.7	Eukaryota | Metazoa | Chordata | Craniata | Vertebrata | Euteleostomi | Mammalia | Eutheria | Euarchontoglires | Primates | Haplorrhini | Catarrhini | Hominidae | Homo	wt	wt_32906	mut_40196;mut_40202					PSRSPSKVEVTEKTTT	PSRSPSKVEVTEKTTT	464	False	False			8
O14523	C2CD2L	Phospholipid transfer protein C2CD2L	Homo sapiens (Human)	706	492	69.7	Eukaryota | Metazoa | Chordata | Craniata | Vertebrata | Euteleostomi | Mammalia | Eutheria | Euarchontoglires | Primates | Haplorrhini | Catarrhini | Hominidae | Homo	mut	mut_40198	wt_32907	1	S	E	O14523.S470	PEKVEVTEKTTTVLSE	PEKVEVTEKTTTVLSE	468	False	False			8
O14523	C2CD2L	Phospholipid transfer protein C2CD2L	Homo sapiens (Human)	706	492	69.7	Eukaryota | Metazoa | Chordata | Craniata | Vertebrata | Euteleostomi | Mammalia | Eutheria | Euarchontoglires | Primates | Haplorrhini | Catarrhini | Hominidae | Homo	wt	wt_32907	mut_40198					PSKVEVTEKTTTVLSE	PSKVEVTEKTTTVLSE	468	False	False			28
O14523	C2CD2L	Phospholipid transfer protein C2CD2L	Homo sapiens (Human)	706	492	69.7	Eukaryota | Metazoa | Chordata | Craniata | Vertebrata | Euteleostomi | Mammalia | Eutheria | Euarchontoglires | Primates | Haplorrhini | Catarrhini | Hominidae | Homo	mut	mut_40207	wt_32910	12	S	E	O14523.S613	DETTRSDISERPEVDD	DETTRSDISERPEVDD	600	False	False			19
O14523	C2CD2L	Phospholipid transfer protein C2CD2L	Homo sapiens (Human)	706	492	69.7	Eukaryota | Metazoa | Chordata | Craniata | Vertebrata | Euteleostomi | Mammalia | Eutheria | Euarchontoglires | Primates | Haplorrhini | Catarrhini | Hominidae | Homo	wt	wt_32910	mut_40207					DETTRSDISERPSVDD	DETTRSDISERPSVDD	600	False	False			25
O14523	C2CD2L	Phospholipid transfer protein C2CD2L	Homo sapiens (Human)	706	492	69.7	Eukaryota | Metazoa | Chordata | Craniata | Vertebrata | Euteleostomi | Mammalia | Eutheria | Euarchontoglires | Primates | Haplorrhini | Catarrhini | Hominidae | Homo	mut	mut_40209	wt_32898	8	S	E	O14523.S613	RSDISERPEVDDIESE	RSDISERPEVDDIESE	604	False	False			5
O14523	C2CD2L	Phospholipid transfer protein C2CD2L	Homo sapiens (Human)	706	492	69.7	Eukaryota | Metazoa | Chordata | Craniata | Vertebrata | Euteleostomi | Mammalia | Eutheria | Euarchontoglires | Primates | Haplorrhini | Catarrhini | Hominidae | Homo	mut	mut_40177	wt_32898	14	S	E	O14523.S619	RSDISERPSVDDIEEE	RSDISERPSVDDIEEE	604	False	False			0
O14523	C2CD2L	Phospholipid transfer protein C2CD2L	Homo sapiens (Human)	706	492	69.7	Eukaryota | Metazoa | Chordata | Craniata | Vertebrata | Euteleostomi | Mammalia | Eutheria | Euarchontoglires | Primates | Haplorrhini | Catarrhini | Hominidae | Homo	wt	wt_32898	mut_40177;mut_40209					RSDISERPSVDDIESE	RSDISERPSVDDIESE	604	False	False			15
O14523	C2CD2L	Phospholipid transfer protein C2CD2L	Homo sapiens (Human)	706	492	69.7	Eukaryota | Metazoa | Chordata | Craniata | Vertebrata | Euteleostomi | Mammalia | Eutheria | Euarchontoglires | Primates | Haplorrhini | Catarrhini | Hominidae | Homo	mut	mut_40208	wt_32896	4	S	E	O14523.S613	SERPEVDDIESETGST	SERPEVDDIESETGST	608	False	False			16
O14523	C2CD2L	Phospholipid transfer protein C2CD2L	Homo sapiens (Human)	706	492	69.7	Eukaryota | Metazoa | Chordata | Craniata | Vertebrata | Euteleostomi | Mammalia | Eutheria | Euarchontoglires | Primates | Haplorrhini | Catarrhini | Hominidae | Homo	mut	mut_40175	wt_32896	10	S	E	O14523.S619	SERPSVDDIEEETGST	SERPSVDDIEEETGST	608	False	False			8
O14523	C2CD2L	Phospholipid transfer protein C2CD2L	Homo sapiens (Human)	706	492	69.7	Eukaryota | Metazoa | Chordata | Craniata | Vertebrata | Euteleostomi | Mammalia | Eutheria | Euarchontoglires | Primates | Haplorrhini | Catarrhini | Hominidae | Homo	mut	mut_40183	wt_32896	14	S	E	O14523.S623	SERPSVDDIESETGET	SERPSVDDIESETGET	608	False	False			2
O14523	C2CD2L	Phospholipid transfer protein C2CD2L	Homo sapiens (Human)	706	492	69.7	Eukaryota | Metazoa | Chordata | Craniata | Vertebrata | Euteleostomi | Mammalia | Eutheria | Euarchontoglires | Primates | Haplorrhini | Catarrhini | Hominidae | Homo	wt	wt_32896	mut_40175;mut_40183;mut_40208					SERPSVDDIESETGST	SERPSVDDIESETGST	608	False	False			13
O14523	C2CD2L	Phospholipid transfer protein C2CD2L	Homo sapiens (Human)	706	492	69.7	Eukaryota | Metazoa | Chordata | Craniata | Vertebrata | Euteleostomi | Mammalia | Eutheria | Euarchontoglires | Primates | Haplorrhini | Catarrhini | Hominidae | Homo	mut	mut_40210	wt_32897	0	S	E	O14523.S613	EVDDIESETGSTGALE	EVDDIESETGSTGALE	612	False	False			7
O14523	C2CD2L	Phospholipid transfer protein C2CD2L	Homo sapiens (Human)	706	492	69.7	Eukaryota | Metazoa | Chordata | Craniata | Vertebrata | Euteleostomi | Mammalia | Eutheria | Euarchontoglires | Primates | Haplorrhini | Catarrhini | Hominidae | Homo	mut	mut_40176	wt_32897	6	S	E	O14523.S619	SVDDIEEETGSTGALE	SVDDIEEETGSTGALE	612	False	False			17
O14523	C2CD2L	Phospholipid transfer protein C2CD2L	Homo sapiens (Human)	706	492	69.7	Eukaryota | Metazoa | Chordata | Craniata | Vertebrata | Euteleostomi | Mammalia | Eutheria | Euarchontoglires | Primates | Haplorrhini | Catarrhini | Hominidae | Homo	mut	mut_40185	wt_32897	10	S	E	O14523.S623	SVDDIESETGETGALE	SVDDIESETGETGALE	612	False	False			9
O14523	C2CD2L	Phospholipid transfer protein C2CD2L	Homo sapiens (Human)	706	492	69.7	Eukaryota | Metazoa | Chordata | Craniata | Vertebrata | Euteleostomi | Mammalia | Eutheria | Euarchontoglires | Primates | Haplorrhini | Catarrhini | Hominidae | Homo	wt	wt_32897	mut_40176;mut_40185;mut_40210					SVDDIESETGSTGALE	SVDDIESETGSTGALE	612	False	False			20
O14523	C2CD2L	Phospholipid transfer protein C2CD2L	Homo sapiens (Human)	706	492	69.7	Eukaryota | Metazoa | Chordata | Craniata | Vertebrata | Euteleostomi | Mammalia | Eutheria | Euarchontoglires | Primates | Haplorrhini | Catarrhini | Hominidae | Homo	mut	mut_40178	wt_32899	2	S	E	O14523.S619	IEEETGSTGALETRSL	IEEETGSTGALETRSL	616	False	False			7
O14523	C2CD2L	Phospholipid transfer protein C2CD2L	Homo sapiens (Human)	706	492	69.7	Eukaryota | Metazoa | Chordata | Craniata | Vertebrata | Euteleostomi | Mammalia | Eutheria | Euarchontoglires | Primates | Haplorrhini | Catarrhini | Hominidae | Homo	mut	mut_40184	wt_32899	6	S	E	O14523.S623	IESETGETGALETRSL	IESETGETGALETRSL	616	False	False			10
O14523	C2CD2L	Phospholipid transfer protein C2CD2L	Homo sapiens (Human)	706	492	69.7	Eukaryota | Metazoa | Chordata | Craniata | Vertebrata | Euteleostomi | Mammalia | Eutheria | Euarchontoglires | Primates | Haplorrhini | Catarrhini | Hominidae | Homo	wt	wt_32899	mut_40178;mut_40184					IESETGSTGALETRSL	IESETGSTGALETRSL	616	False	False			7
O14523	C2CD2L	Phospholipid transfer protein C2CD2L	Homo sapiens (Human)	706	492	69.7	Eukaryota | Metazoa | Chordata | Craniata | Vertebrata | Euteleostomi | Mammalia | Eutheria | Euarchontoglires | Primates | Haplorrhini | Catarrhini | Hominidae | Homo	mut	mut_40186	wt_32900	2	S	E	O14523.S623	TGETGALETRSLKDHK	TGETGALETRSLKDHK	620	False	False			1
O14523	C2CD2L	Phospholipid transfer protein C2CD2L	Homo sapiens (Human)	706	492	69.7	Eukaryota | Metazoa | Chordata | Craniata | Vertebrata | Euteleostomi | Mammalia | Eutheria | Euarchontoglires | Primates | Haplorrhini | Catarrhini | Hominidae | Homo	wt	wt_32900	mut_40186					TGSTGALETRSLKDHK	TGSTGALETRSLKDHK	620	False	False			0
O14523	C2CD2L	Phospholipid transfer protein C2CD2L	Homo sapiens (Human)	706	492	69.7	Eukaryota | Metazoa | Chordata | Craniata | Vertebrata | Euteleostomi | Mammalia | Eutheria | Euarchontoglires | Primates | Haplorrhini | Catarrhini | Hominidae | Homo	mut	mut_40194	wt_32905	15	S	E	O14523.S660	KLIFRRRPRQKEAGLE	KLIFRRRPRQKEAGLE	644	False	False	ATM,ATR		4
O14523	C2CD2L	Phospholipid transfer protein C2CD2L	Homo sapiens (Human)	706	492	69.7	Eukaryota | Metazoa | Chordata | Craniata | Vertebrata | Euteleostomi | Mammalia | Eutheria | Euarchontoglires | Primates | Haplorrhini | Catarrhini | Hominidae | Homo	wt	wt_32905	mut_40194					KLIFRRRPRQKEAGLS	KLIFRRRPRQKEAGLS	644	False	False			3
O14523	C2CD2L	Phospholipid transfer protein C2CD2L	Homo sapiens (Human)	706	492	69.7	Eukaryota | Metazoa | Chordata | Craniata | Vertebrata | Euteleostomi | Mammalia | Eutheria | Euarchontoglires | Primates | Haplorrhini | Catarrhini | Hominidae | Homo	mut	mut_40191	wt_32892	11	S	E	O14523.S660	RRRPRQKEAGLEQSHD	RRRPRQKEAGLEQSHD	648	False	False	ATM,ATR		16
O14523	C2CD2L	Phospholipid transfer protein C2CD2L	Homo sapiens (Human)	706	492	69.7	Eukaryota | Metazoa | Chordata | Craniata | Vertebrata | Euteleostomi | Mammalia | Eutheria | Euarchontoglires | Primates | Haplorrhini | Catarrhini | Hominidae | Homo	mut	mut_40163	wt_32892	13	S	E	O14523.S662	RRRPRQKEAGLSQEHD	RRRPRQKEAGLSQEHD	648	False	False			21
O14523	C2CD2L	Phospholipid transfer protein C2CD2L	Homo sapiens (Human)	706	492	69.7	Eukaryota | Metazoa | Chordata | Craniata | Vertebrata | Euteleostomi | Mammalia | Eutheria | Euarchontoglires | Primates | Haplorrhini | Catarrhini | Hominidae | Homo	wt	wt_32892	mut_40163;mut_40191					RRRPRQKEAGLSQSHD	RRRPRQKEAGLSQSHD	648	False	False			21
O14523	C2CD2L	Phospholipid transfer protein C2CD2L	Homo sapiens (Human)	706	492	69.7	Eukaryota | Metazoa | Chordata | Craniata | Vertebrata | Euteleostomi | Mammalia | Eutheria | Euarchontoglires | Primates | Haplorrhini | Catarrhini | Hominidae | Homo	mut	mut_40192	wt_32893	7	S	E	O14523.S660	RQKEAGLEQSHDDLSN	RQKEAGLEQSHDDLSN	652	False	False	ATM,ATR		3
O14523	C2CD2L	Phospholipid transfer protein C2CD2L	Homo sapiens (Human)	706	492	69.7	Eukaryota | Metazoa | Chordata | Craniata | Vertebrata | Euteleostomi | Mammalia | Eutheria | Euarchontoglires | Primates | Haplorrhini | Catarrhini | Hominidae | Homo	mut	mut_40166	wt_32893	9	S	E	O14523.S662	RQKEAGLSQEHDDLSN	RQKEAGLSQEHDDLSN	652	False	False			8
O14523	C2CD2L	Phospholipid transfer protein C2CD2L	Homo sapiens (Human)	706	492	69.7	Eukaryota | Metazoa | Chordata | Craniata | Vertebrata | Euteleostomi | Mammalia | Eutheria | Euarchontoglires | Primates | Haplorrhini | Catarrhini | Hominidae | Homo	wt	wt_32893	mut_40166;mut_40192					RQKEAGLSQSHDDLSN	RQKEAGLSQSHDDLSN	652	False	False			7
O14523	C2CD2L	Phospholipid transfer protein C2CD2L	Homo sapiens (Human)	706	492	69.7	Eukaryota | Metazoa | Chordata | Craniata | Vertebrata | Euteleostomi | Mammalia | Eutheria | Euarchontoglires | Primates | Haplorrhini | Catarrhini | Hominidae | Homo	mut	mut_40193	wt_32884	3	S	E	O14523.S660	AGLEQSHDDLSNATAT	AGLEQSHDDLSNATAT	656	False	False	ATM,ATR		19
O14523	C2CD2L	Phospholipid transfer protein C2CD2L	Homo sapiens (Human)	706	492	69.7	Eukaryota | Metazoa | Chordata | Craniata | Vertebrata | Euteleostomi | Mammalia | Eutheria | Euarchontoglires | Primates | Haplorrhini | Catarrhini | Hominidae | Homo	mut	mut_40164	wt_32884	5	S	E	O14523.S662	AGLSQEHDDLSNATAT	AGLSQEHDDLSNATAT	656	False	False			24
O14523	C2CD2L	Phospholipid transfer protein C2CD2L	Homo sapiens (Human)	706	492	69.7	Eukaryota | Metazoa | Chordata | Craniata | Vertebrata | Euteleostomi | Mammalia | Eutheria | Euarchontoglires | Primates | Haplorrhini | Catarrhini | Hominidae | Homo	mut	mut_40155	wt_32884	15	T	E	O14523.T672	AGLSQSHDDLSNATAE	AGLSQSHDDLSNATAE	656	False	False	CDK1,CDK2,MAPK1,MAPK3,MAPK8		24
O14523	C2CD2L	Phospholipid transfer protein C2CD2L	Homo sapiens (Human)	706	492	69.7	Eukaryota | Metazoa | Chordata | Craniata | Vertebrata | Euteleostomi | Mammalia | Eutheria | Euarchontoglires | Primates | Haplorrhini | Catarrhini | Hominidae | Homo	wt	wt_32884	mut_40155;mut_40164;mut_40193					AGLSQSHDDLSNATAT	AGLSQSHDDLSNATAT	656	False	False			10
O14523	C2CD2L	Phospholipid transfer protein C2CD2L	Homo sapiens (Human)	706	492	69.7	Eukaryota | Metazoa | Chordata | Craniata | Vertebrata | Euteleostomi | Mammalia | Eutheria | Euarchontoglires | Primates | Haplorrhini | Catarrhini | Hominidae | Homo	mut	mut_40165	wt_32887	1	S	E	O14523.S662	QEHDDLSNATATPSVR	QEHDDLSNATATPSVR	660	False	False			57
O14523	C2CD2L	Phospholipid transfer protein C2CD2L	Homo sapiens (Human)	706	492	69.7	Eukaryota | Metazoa | Chordata | Craniata | Vertebrata | Euteleostomi | Mammalia | Eutheria | Euarchontoglires | Primates | Haplorrhini | Catarrhini | Hominidae | Homo	mut	mut_40158	wt_32887	11	T	E	O14523.T672	QSHDDLSNATAEPSVR	QSHDDLSNATAEPSVR	660	False	False	CDK1,CDK2,MAPK1,MAPK3,MAPK8		41
O14523	C2CD2L	Phospholipid transfer protein C2CD2L	Homo sapiens (Human)	706	492	69.7	Eukaryota | Metazoa | Chordata | Craniata | Vertebrata | Euteleostomi | Mammalia | Eutheria | Euarchontoglires | Primates | Haplorrhini | Catarrhini | Hominidae | Homo	wt	wt_32887	mut_40158;mut_40165					QSHDDLSNATATPSVR	QSHDDLSNATATPSVR	660	False	False			38
O14523	C2CD2L	Phospholipid transfer protein C2CD2L	Homo sapiens (Human)	706	492	69.7	Eukaryota | Metazoa | Chordata | Craniata | Vertebrata | Euteleostomi | Mammalia | Eutheria | Euarchontoglires | Primates | Haplorrhini | Catarrhini | Hominidae | Homo	mut	mut_40156	wt_32885	7	T	E	O14523.T672	DLSNATAEPSVRKKAG	DLSNATAEPSVRKKAG	664	False	False	CDK1,CDK2,MAPK1,MAPK3,MAPK8		6
O14523	C2CD2L	Phospholipid transfer protein C2CD2L	Homo sapiens (Human)	706	492	69.7	Eukaryota | Metazoa | Chordata | Craniata | Vertebrata | Euteleostomi | Mammalia | Eutheria | Euarchontoglires | Primates | Haplorrhini | Catarrhini | Hominidae | Homo	wt	wt_32885	mut_40156					DLSNATATPSVRKKAG	DLSNATATPSVRKKAG	664	False	False			19
O14523	C2CD2L	Phospholipid transfer protein C2CD2L	Homo sapiens (Human)	706	492	69.7	Eukaryota | Metazoa | Chordata | Craniata | Vertebrata | Euteleostomi | Mammalia | Eutheria | Euarchontoglires | Primates | Haplorrhini | Catarrhini | Hominidae | Homo	mut	mut_40157	wt_32886	3	T	E	O14523.T672	ATAEPSVRKKAGSFSR	ATAEPSVRKKAGSFSR	668	False	False	CDK1,CDK2,MAPK1,MAPK3,MAPK8		5
O14523	C2CD2L	Phospholipid transfer protein C2CD2L	Homo sapiens (Human)	706	492	69.7	Eukaryota | Metazoa | Chordata | Craniata | Vertebrata | Euteleostomi | Mammalia | Eutheria | Euarchontoglires | Primates | Haplorrhini | Catarrhini | Hominidae | Homo	wt	wt_32886	mut_40157					ATATPSVRKKAGSFSR	ATATPSVRKKAGSFSR	668	False	False			3
O14544	SOCS6	Suppressor of cytokine signaling 6	Homo sapiens (Human)	535	311	58.1	Eukaryota | Metazoa | Chordata | Craniata | Vertebrata | Euteleostomi | Mammalia | Eutheria | Euarchontoglires | Primates | Haplorrhini | Catarrhini | Hominidae | Homo	mut	mut_12714	wt_10594	12	S	E	O14544.S311	SPRAGHDDVPPLEPLL	SPRAGHDDVPPLEPLL	298	False	False	CDK1,CDK2,CDK4,MAPK1,MAPK14,MAPK3,MAPK8		53
O14544	SOCS6	Suppressor of cytokine signaling 6	Homo sapiens (Human)	535	311	58.1	Eukaryota | Metazoa | Chordata | Craniata | Vertebrata | Euteleostomi | Mammalia | Eutheria | Euarchontoglires | Primates | Haplorrhini | Catarrhini | Hominidae | Homo	wt	wt_10594	mut_12714					SPRAGHDDVPPLSPLL	SPRAGHDDVPPLSPLL	298	False	False			47
O14544	SOCS6	Suppressor of cytokine signaling 6	Homo sapiens (Human)	535	311	58.1	Eukaryota | Metazoa | Chordata | Craniata | Vertebrata | Euteleostomi | Mammalia | Eutheria | Euarchontoglires | Primates | Haplorrhini | Catarrhini | Hominidae | Homo	mut	mut_12717	wt_10597	8	S	E	O14544.S311	GHDDVPPLEPLLPPMQ	GHDDVPPLEPLLPPMQ	302	False	False	CDK1,CDK2,CDK4,MAPK1,MAPK14,MAPK3,MAPK8		30
O14544	SOCS6	Suppressor of cytokine signaling 6	Homo sapiens (Human)	535	311	58.1	Eukaryota | Metazoa | Chordata | Craniata | Vertebrata | Euteleostomi | Mammalia | Eutheria | Euarchontoglires | Primates | Haplorrhini | Catarrhini | Hominidae | Homo	wt	wt_10597	mut_12717					GHDDVPPLSPLLPPMQ	GHDDVPPLSPLLPPMQ	302	False	False			18
O14544	SOCS6	Suppressor of cytokine signaling 6	Homo sapiens (Human)	535	311	58.1	Eukaryota | Metazoa | Chordata | Craniata | Vertebrata | Euteleostomi | Mammalia | Eutheria | Euarchontoglires | Primates | Haplorrhini | Catarrhini | Hominidae | Homo	mut	mut_12716	wt_10596	4	S	E	O14544.S311	VPPLEPLLPPMQNNQI	VPPLEPLLPPMQNNQI	306	False	False	CDK1,CDK2,CDK4,MAPK1,MAPK14,MAPK3,MAPK8		4
O14544	SOCS6	Suppressor of cytokine signaling 6	Homo sapiens (Human)	535	311	58.1	Eukaryota | Metazoa | Chordata | Craniata | Vertebrata | Euteleostomi | Mammalia | Eutheria | Euarchontoglires | Primates | Haplorrhini | Catarrhini | Hominidae | Homo	wt	wt_10596	mut_12716					VPPLSPLLPPMQNNQI	VPPLSPLLPPMQNNQI	306	False	False			2
O14544	SOCS6	Suppressor of cytokine signaling 6	Homo sapiens (Human)	535	311	58.1	Eukaryota | Metazoa | Chordata | Craniata | Vertebrata | Euteleostomi | Mammalia | Eutheria | Euarchontoglires | Primates | Haplorrhini | Catarrhini | Hominidae | Homo	mut	mut_12715	wt_10595	0	S	E	O14544.S311	EPLLPPMQNNQIQRNF	EPLLPPMQNNQIQRNF	310	False	False	CDK1,CDK2,CDK4,MAPK1,MAPK14,MAPK3,MAPK8		0
O14544	SOCS6	Suppressor of cytokine signaling 6	Homo sapiens (Human)	535	311	58.1	Eukaryota | Metazoa | Chordata | Craniata | Vertebrata | Euteleostomi | Mammalia | Eutheria | Euarchontoglires | Primates | Haplorrhini | Catarrhini | Hominidae | Homo	wt	wt_10595	mut_12715					SPLLPPMQNNQIQRNF	SPLLPPMQNNQIQRNF	310	False	False			21
O14545	TRAFD1	TRAF-type zinc finger domain-containing protein 1	Homo sapiens (Human)	582	376	64.6	Eukaryota | Metazoa | Chordata | Craniata | Vertebrata | Euteleostomi | Mammalia | Eutheria | Euarchontoglires | Primates | Haplorrhini | Catarrhini | Hominidae | Homo	mut	mut_13599	wt_11301	12	S	E	O14545.S415	GIPRLDSQPQETEPEL	GIPRLDSQPQETEPEL	402	False	False	CDK1,MAPK1,MAPK14,MAPK3,MAPK8		1
O14545	TRAFD1	TRAF-type zinc finger domain-containing protein 1	Homo sapiens (Human)	582	376	64.6	Eukaryota | Metazoa | Chordata | Craniata | Vertebrata | Euteleostomi | Mammalia | Eutheria | Euarchontoglires | Primates | Haplorrhini | Catarrhini | Hominidae | Homo	wt	wt_11301	mut_13599					GIPRLDSQPQETSPEL	GIPRLDSQPQETSPEL	402	False	False			0
O14545	TRAFD1	TRAF-type zinc finger domain-containing protein 1	Homo sapiens (Human)	582	376	64.6	Eukaryota | Metazoa | Chordata | Craniata | Vertebrata | Euteleostomi | Mammalia | Eutheria | Euarchontoglires | Primates | Haplorrhini | Catarrhini | Hominidae | Homo	mut	mut_13601	wt_11303	8	S	E	O14545.S415	LDSQPQETEPELPRRR	LDSQPQETEPELPRRR	406	False	False	CDK1,MAPK1,MAPK14,MAPK3,MAPK8		32
O14545	TRAFD1	TRAF-type zinc finger domain-containing protein 1	Homo sapiens (Human)	582	376	64.6	Eukaryota | Metazoa | Chordata | Craniata | Vertebrata | Euteleostomi | Mammalia | Eutheria | Euarchontoglires | Primates | Haplorrhini | Catarrhini | Hominidae | Homo	wt	wt_11303	mut_13601					LDSQPQETSPELPRRR	LDSQPQETSPELPRRR	406	False	False			26
O14545	TRAFD1	TRAF-type zinc finger domain-containing protein 1	Homo sapiens (Human)	582	376	64.6	Eukaryota | Metazoa | Chordata | Craniata | Vertebrata | Euteleostomi | Mammalia | Eutheria | Euarchontoglires | Primates | Haplorrhini | Catarrhini | Hominidae | Homo	mut	mut_13600	wt_11302	4	S	E	O14545.S415	PQETEPELPRRRVRHQ	PQETEPELPRRRVRHQ	410	False	False	CDK1,MAPK1,MAPK14,MAPK3,MAPK8		40
O14545	TRAFD1	TRAF-type zinc finger domain-containing protein 1	Homo sapiens (Human)	582	376	64.6	Eukaryota | Metazoa | Chordata | Craniata | Vertebrata | Euteleostomi | Mammalia | Eutheria | Euarchontoglires | Primates | Haplorrhini | Catarrhini | Hominidae | Homo	wt	wt_11302	mut_13600					PQETSPELPRRRVRHQ	PQETSPELPRRRVRHQ	410	False	False			29
O14545	TRAFD1	TRAF-type zinc finger domain-containing protein 1	Homo sapiens (Human)	582	376	64.6	Eukaryota | Metazoa | Chordata | Craniata | Vertebrata | Euteleostomi | Mammalia | Eutheria | Euarchontoglires | Primates | Haplorrhini | Catarrhini | Hominidae | Homo	mut	mut_13602	wt_11304	0	S	E	O14545.S415	EPELPRRRVRHQGDLS	EPELPRRRVRHQGDLS	414	False	False	CDK1,MAPK1,MAPK14,MAPK3,MAPK8		73
O14545	TRAFD1	TRAF-type zinc finger domain-containing protein 1	Homo sapiens (Human)	582	376	64.6	Eukaryota | Metazoa | Chordata | Craniata | Vertebrata | Euteleostomi | Mammalia | Eutheria | Euarchontoglires | Primates | Haplorrhini | Catarrhini | Hominidae | Homo	wt	wt_11304	mut_13602					SPELPRRRVRHQGDLS	SPELPRRRVRHQGDLS	414	False	False			74
O14545	TRAFD1	TRAF-type zinc finger domain-containing protein 1	Homo sapiens (Human)	582	376	64.6	Eukaryota | Metazoa | Chordata | Craniata | Vertebrata | Euteleostomi | Mammalia | Eutheria | Euarchontoglires | Primates | Haplorrhini | Catarrhini | Hominidae | Homo	mut	mut_13598	wt_11300	15	S	E	O14545.S470	INNMTATYNQLSRSTE	INNMTATYNQLSRSTE	454	False	False	PRKD1		2
O14545	TRAFD1	TRAF-type zinc finger domain-containing protein 1	Homo sapiens (Human)	582	376	64.6	Eukaryota | Metazoa | Chordata | Craniata | Vertebrata | Euteleostomi | Mammalia | Eutheria | Euarchontoglires | Primates | Haplorrhini | Catarrhini | Hominidae | Homo	wt	wt_11300	mut_13598					INNMTATYNQLSRSTS	INNMTATYNQLSRSTS	454	False	False			4
O14545	TRAFD1	TRAF-type zinc finger domain-containing protein 1	Homo sapiens (Human)	582	376	64.6	Eukaryota | Metazoa | Chordata | Craniata | Vertebrata | Euteleostomi | Mammalia | Eutheria | Euarchontoglires | Primates | Haplorrhini | Catarrhini | Hominidae | Homo	mut	mut_13596	wt_11298	11	S	E	O14545.S470	TATYNQLSRSTEGPRP	TATYNQLSRSTEGPRP	458	False	False	PRKD1		30
O14545	TRAFD1	TRAF-type zinc finger domain-containing protein 1	Homo sapiens (Human)	582	376	64.6	Eukaryota | Metazoa | Chordata | Craniata | Vertebrata | Euteleostomi | Mammalia | Eutheria | Euarchontoglires | Primates | Haplorrhini | Catarrhini | Hominidae | Homo	wt	wt_11298	mut_13596					TATYNQLSRSTSGPRP	TATYNQLSRSTSGPRP	458	False	False			48
O14545	TRAFD1	TRAF-type zinc finger domain-containing protein 1	Homo sapiens (Human)	582	376	64.6	Eukaryota | Metazoa | Chordata | Craniata | Vertebrata | Euteleostomi | Mammalia | Eutheria | Euarchontoglires | Primates | Haplorrhini | Catarrhini | Hominidae | Homo	mut	mut_13597	wt_11299	7	S	E	O14545.S470	NQLSRSTEGPRPGCQP	NQLSRSTEGPRPGAQP	462	False	False	PRKD1		17
O14545	TRAFD1	TRAF-type zinc finger domain-containing protein 1	Homo sapiens (Human)	582	376	64.6	Eukaryota | Metazoa | Chordata | Craniata | Vertebrata | Euteleostomi | Mammalia | Eutheria | Euarchontoglires | Primates | Haplorrhini | Catarrhini | Hominidae | Homo	wt	wt_11299	mut_13597					NQLSRSTSGPRPGCQP	NQLSRSTSGPRPGAQP	462	False	False			8
O14545	TRAFD1	TRAF-type zinc finger domain-containing protein 1	Homo sapiens (Human)	582	376	64.6	Eukaryota | Metazoa | Chordata | Craniata | Vertebrata | Euteleostomi | Mammalia | Eutheria | Euarchontoglires | Primates | Haplorrhini | Catarrhini | Hominidae | Homo	mut	mut_13595	wt_11292	3	S	E	O14545.S470	RSTEGPRPGCQPSSPC	RSTEGPRPGAQPSSPA	466	False	False	PRKD1		14
O14545	TRAFD1	TRAF-type zinc finger domain-containing protein 1	Homo sapiens (Human)	582	376	64.6	Eukaryota | Metazoa | Chordata | Craniata | Vertebrata | Euteleostomi | Mammalia | Eutheria | Euarchontoglires | Primates | Haplorrhini | Catarrhini | Hominidae | Homo	mut	mut_13588	wt_11292	13	S	E	O14545.S480	RSTSGPRPGCQPSEPC	RSTSGPRPGAQPSEPA	466	False	False	CDK1,CDK2,CDK5,MAPK1,MAPK14,MAPK3,MAPK8		7
O14545	TRAFD1	TRAF-type zinc finger domain-containing protein 1	Homo sapiens (Human)	582	376	64.6	Eukaryota | Metazoa | Chordata | Craniata | Vertebrata | Euteleostomi | Mammalia | Eutheria | Euarchontoglires | Primates | Haplorrhini | Catarrhini | Hominidae | Homo	wt	wt_11292	mut_13588;mut_13595					RSTSGPRPGCQPSSPC	RSTSGPRPGAQPSSPA	466	False	False			5
O14545	TRAFD1	TRAF-type zinc finger domain-containing protein 1	Homo sapiens (Human)	582	376	64.6	Eukaryota | Metazoa | Chordata | Craniata | Vertebrata | Euteleostomi | Mammalia | Eutheria | Euarchontoglires | Primates | Haplorrhini | Catarrhini | Hominidae | Homo	mut	mut_13590	wt_11294	9	S	E	O14545.S480	GPRPGCQPSEPCVPKL	GPRPGAQPSEPAVPKL	470	False	False	CDK1,CDK2,CDK5,MAPK1,MAPK14,MAPK3,MAPK8		3
O14545	TRAFD1	TRAF-type zinc finger domain-containing protein 1	Homo sapiens (Human)	582	376	64.6	Eukaryota | Metazoa | Chordata | Craniata | Vertebrata | Euteleostomi | Mammalia | Eutheria | Euarchontoglires | Primates | Haplorrhini | Catarrhini | Hominidae | Homo	wt	wt_11294	mut_13590					GPRPGCQPSSPCVPKL	GPRPGAQPSSPAVPKL	470	False	False			4
O14545	TRAFD1	TRAF-type zinc finger domain-containing protein 1	Homo sapiens (Human)	582	376	64.6	Eukaryota | Metazoa | Chordata | Craniata | Vertebrata | Euteleostomi | Mammalia | Eutheria | Euarchontoglires | Primates | Haplorrhini | Catarrhini | Hominidae | Homo	mut	mut_13589	wt_11293	5	S	E	O14545.S480	GCQPSEPCVPKLSNSD	GAQPSEPAVPKLSNSD	474	False	False	CDK1,CDK2,CDK5,MAPK1,MAPK14,MAPK3,MAPK8		40
O14545	TRAFD1	TRAF-type zinc finger domain-containing protein 1	Homo sapiens (Human)	582	376	64.6	Eukaryota | Metazoa | Chordata | Craniata | Vertebrata | Euteleostomi | Mammalia | Eutheria | Euarchontoglires | Primates | Haplorrhini | Catarrhini | Hominidae | Homo	wt	wt_11293	mut_13589					GCQPSSPCVPKLSNSD	GAQPSSPAVPKLSNSD	474	False	False			24
O14545	TRAFD1	TRAF-type zinc finger domain-containing protein 1	Homo sapiens (Human)	582	376	64.6	Eukaryota | Metazoa | Chordata | Craniata | Vertebrata | Euteleostomi | Mammalia | Eutheria | Euarchontoglires | Primates | Haplorrhini | Catarrhini | Hominidae | Homo	mut	mut_13587	wt_11291	1	S	E	O14545.S480	SEPCVPKLSNSDSQDI	SEPAVPKLSNSDSQDI	478	False	False	CDK1,CDK2,CDK5,MAPK1,MAPK14,MAPK3,MAPK8		8
O14545	TRAFD1	TRAF-type zinc finger domain-containing protein 1	Homo sapiens (Human)	582	376	64.6	Eukaryota | Metazoa | Chordata | Craniata | Vertebrata | Euteleostomi | Mammalia | Eutheria | Euarchontoglires | Primates | Haplorrhini | Catarrhini | Hominidae | Homo	mut	mut_13594	wt_11291	12	S	E	O14545.S491	SSPCVPKLSNSDEQDI	SSPAVPKLSNSDEQDI	478	False	False	ATM,ATR		3
O14545	TRAFD1	TRAF-type zinc finger domain-containing protein 1	Homo sapiens (Human)	582	376	64.6	Eukaryota | Metazoa | Chordata | Craniata | Vertebrata | Euteleostomi | Mammalia | Eutheria | Euarchontoglires | Primates | Haplorrhini | Catarrhini | Hominidae | Homo	wt	wt_11291	mut_13587;mut_13594					SSPCVPKLSNSDSQDI	SSPAVPKLSNSDSQDI	478	False	False			2
O14545	TRAFD1	TRAF-type zinc finger domain-containing protein 1	Homo sapiens (Human)	582	376	64.6	Eukaryota | Metazoa | Chordata | Craniata | Vertebrata | Euteleostomi | Mammalia | Eutheria | Euarchontoglires | Primates | Haplorrhini | Catarrhini | Hominidae | Homo	mut	mut_13592	wt_11296	8	S	E	O14545.S491	VPKLSNSDEQDIQGRN	VPKLSNSDEQDIQGRN	482	False	False	ATM,ATR		52
O14545	TRAFD1	TRAF-type zinc finger domain-containing protein 1	Homo sapiens (Human)	582	376	64.6	Eukaryota | Metazoa | Chordata | Craniata | Vertebrata | Euteleostomi | Mammalia | Eutheria | Euarchontoglires | Primates | Haplorrhini | Catarrhini | Hominidae | Homo	wt	wt_11296	mut_13592					VPKLSNSDSQDIQGRN	VPKLSNSDSQDIQGRN	482	False	False			66
O14545	TRAFD1	TRAF-type zinc finger domain-containing protein 1	Homo sapiens (Human)	582	376	64.6	Eukaryota | Metazoa | Chordata | Craniata | Vertebrata | Euteleostomi | Mammalia | Eutheria | Euarchontoglires | Primates | Haplorrhini | Catarrhini | Hominidae | Homo	mut	mut_13593	wt_11297	4	S	E	O14545.S491	SNSDEQDIQGRNRDSQ	SNSDEQDIQGRNRDSQ	486	False	False	ATM,ATR		10
O14545	TRAFD1	TRAF-type zinc finger domain-containing protein 1	Homo sapiens (Human)	582	376	64.6	Eukaryota | Metazoa | Chordata | Craniata | Vertebrata | Euteleostomi | Mammalia | Eutheria | Euarchontoglires | Primates | Haplorrhini | Catarrhini | Hominidae | Homo	wt	wt_11297	mut_13593					SNSDSQDIQGRNRDSQ	SNSDSQDIQGRNRDSQ	486	False	False			29
O14545	TRAFD1	TRAF-type zinc finger domain-containing protein 1	Homo sapiens (Human)	582	376	64.6	Eukaryota | Metazoa | Chordata | Craniata | Vertebrata | Euteleostomi | Mammalia | Eutheria | Euarchontoglires | Primates | Haplorrhini | Catarrhini | Hominidae | Homo	mut	mut_13591	wt_11295	0	S	E	O14545.S491	EQDIQGRNRDSQNGAI	EQDIQGRNRDSQNGAI	490	False	False	ATM,ATR		21
O14545	TRAFD1	TRAF-type zinc finger domain-containing protein 1	Homo sapiens (Human)	582	376	64.6	Eukaryota | Metazoa | Chordata | Craniata | Vertebrata | Euteleostomi | Mammalia | Eutheria | Euarchontoglires | Primates | Haplorrhini | Catarrhini | Hominidae | Homo	wt	wt_11295	mut_13591					SQDIQGRNRDSQNGAI	SQDIQGRNRDSQNGAI	490	False	False			25
O14558	HSPB6	Heat shock protein beta-6	Homo sapiens (Human)	160	64	40	Eukaryota | Metazoa | Chordata | Craniata | Vertebrata | Euteleostomi | Mammalia | Eutheria | Euarchontoglires | Primates | Haplorrhini | Catarrhini | Hominidae | Homo	mut	mut_32802	wt_26846	9	S	E	O14558.S16	VQPSWLRRAEAPLPGL	VQPSWLRRAEAPLPGL	6	False	False	AURKB,PRKACA		22
O14558	HSPB6	Heat shock protein beta-6	Homo sapiens (Human)	160	64	40	Eukaryota | Metazoa | Chordata | Craniata | Vertebrata | Euteleostomi | Mammalia | Eutheria | Euarchontoglires | Primates | Haplorrhini | Catarrhini | Hominidae | Homo	wt	wt_26846	mut_32802					VQPSWLRRASAPLPGL	VQPSWLRRASAPLPGL	6	False	False			27
O14558	HSPB6	Heat shock protein beta-6	Homo sapiens (Human)	160	64	40	Eukaryota | Metazoa | Chordata | Craniata | Vertebrata | Euteleostomi | Mammalia | Eutheria | Euarchontoglires | Primates | Haplorrhini | Catarrhini | Hominidae | Homo	mut	mut_32800	wt_26844	5	S	E	O14558.S16	WLRRAEAPLPGLSAPG	WLRRAEAPLPGLSAPG	10	False	False	AURKB,PRKACA		6
O14558	HSPB6	Heat shock protein beta-6	Homo sapiens (Human)	160	64	40	Eukaryota | Metazoa | Chordata | Craniata | Vertebrata | Euteleostomi | Mammalia | Eutheria | Euarchontoglires | Primates | Haplorrhini | Catarrhini | Hominidae | Homo	wt	wt_26844	mut_32800					WLRRASAPLPGLSAPG	WLRRASAPLPGLSAPG	10	False	False			2
O14558	HSPB6	Heat shock protein beta-6	Homo sapiens (Human)	160	64	40	Eukaryota | Metazoa | Chordata | Craniata | Vertebrata | Euteleostomi | Mammalia | Eutheria | Euarchontoglires | Primates | Haplorrhini | Catarrhini | Hominidae | Homo	mut	mut_32801	wt_26845	1	S	E	O14558.S16	AEAPLPGLSAPGRLFD	AEAPLPGLSAPGRLFD	14	False	False	AURKB,PRKACA		4
O14558	HSPB6	Heat shock protein beta-6	Homo sapiens (Human)	160	64	40	Eukaryota | Metazoa | Chordata | Craniata | Vertebrata | Euteleostomi | Mammalia | Eutheria | Euarchontoglires | Primates | Haplorrhini | Catarrhini | Hominidae | Homo	wt	wt_26845	mut_32801					ASAPLPGLSAPGRLFD	ASAPLPGLSAPGRLFD	14	False	False			0
O14558	HSPB6	Heat shock protein beta-6	Homo sapiens (Human)	160	64	40	Eukaryota | Metazoa | Chordata | Craniata | Vertebrata | Euteleostomi | Mammalia | Eutheria | Euarchontoglires | Primates | Haplorrhini | Catarrhini | Hominidae | Homo	mut	mut_32806	wt_26850	12	S	E	O14558.S59	PTTLAPYYLRAPEVAL	PTTLAPYYLRAPEVAL	46	False	False			25
O14558	HSPB6	Heat shock protein beta-6	Homo sapiens (Human)	160	64	40	Eukaryota | Metazoa | Chordata | Craniata | Vertebrata | Euteleostomi | Mammalia | Eutheria | Euarchontoglires | Primates | Haplorrhini | Catarrhini | Hominidae | Homo	wt	wt_26850	mut_32806					PTTLAPYYLRAPSVAL	PTTLAPYYLRAPSVAL	46	False	False			2
O14558	HSPB6	Heat shock protein beta-6	Homo sapiens (Human)	160	64	40	Eukaryota | Metazoa | Chordata | Craniata | Vertebrata | Euteleostomi | Mammalia | Eutheria | Euarchontoglires | Primates | Haplorrhini | Catarrhini | Hominidae | Homo	mut	mut_32803	wt_26847	8	S	E	O14558.S59	APYYLRAPEVALPVAQ	APYYLRAPEVALPVAQ	50	False	False			0
O14558	HSPB6	Heat shock protein beta-6	Homo sapiens (Human)	160	64	40	Eukaryota | Metazoa | Chordata | Craniata | Vertebrata | Euteleostomi | Mammalia | Eutheria | Euarchontoglires | Primates | Haplorrhini | Catarrhini | Hominidae | Homo	wt	wt_26847	mut_32803					APYYLRAPSVALPVAQ	APYYLRAPSVALPVAQ	50	False	False			16
O14558	HSPB6	Heat shock protein beta-6	Homo sapiens (Human)	160	64	40	Eukaryota | Metazoa | Chordata | Craniata | Vertebrata | Euteleostomi | Mammalia | Eutheria | Euarchontoglires | Primates | Haplorrhini | Catarrhini | Hominidae | Homo	mut	mut_32805	wt_26849	4	S	E	O14558.S59	LRAPEVALPVAQVPTD	LRAPEVALPVAQVPTD	54	False	False			11
O14558	HSPB6	Heat shock protein beta-6	Homo sapiens (Human)	160	64	40	Eukaryota | Metazoa | Chordata | Craniata | Vertebrata | Euteleostomi | Mammalia | Eutheria | Euarchontoglires | Primates | Haplorrhini | Catarrhini | Hominidae | Homo	wt	wt_26849	mut_32805					LRAPSVALPVAQVPTD	LRAPSVALPVAQVPTD	54	False	False			18
O14558	HSPB6	Heat shock protein beta-6	Homo sapiens (Human)	160	64	40	Eukaryota | Metazoa | Chordata | Craniata | Vertebrata | Euteleostomi | Mammalia | Eutheria | Euarchontoglires | Primates | Haplorrhini | Catarrhini | Hominidae | Homo	mut	mut_32804	wt_26848	0	S	E	O14558.S59	EVALPVAQVPTDPGHF	EVALPVAQVPTDPGHF	58	False	False			25
O14558	HSPB6	Heat shock protein beta-6	Homo sapiens (Human)	160	64	40	Eukaryota | Metazoa | Chordata | Craniata | Vertebrata | Euteleostomi | Mammalia | Eutheria | Euarchontoglires | Primates | Haplorrhini | Catarrhini | Hominidae | Homo	wt	wt_26848	mut_32804					SVALPVAQVPTDPGHF	SVALPVAQVPTDPGHF	58	False	False			5
O14559	ARHGAP33	Rho GTPase-activating protein 33	Homo sapiens (Human)	1287	867	67.4	Eukaryota | Metazoa | Chordata | Craniata | Vertebrata | Euteleostomi | Mammalia | Eutheria | Euarchontoglires | Primates | Haplorrhini | Catarrhini | Hominidae | Homo	mut	mut_05602	wt_04645	12	S	E	O14559.S636	SRPDTVTLRSAKEEES	SRPDTVTLRSAKEEES	623	False	False			5
O14559	ARHGAP33	Rho GTPase-activating protein 33	Homo sapiens (Human)	1287	867	67.4	Eukaryota | Metazoa | Chordata | Craniata | Vertebrata | Euteleostomi | Mammalia | Eutheria | Euarchontoglires | Primates | Haplorrhini | Catarrhini | Hominidae | Homo	wt	wt_04645	mut_05602					SRPDTVTLRSAKSEES	SRPDTVTLRSAKSEES	623	False	False			0
O14559	ARHGAP33	Rho GTPase-activating protein 33	Homo sapiens (Human)	1287	867	67.4	Eukaryota | Metazoa | Chordata | Craniata | Vertebrata | Euteleostomi | Mammalia | Eutheria | Euarchontoglires | Primates | Haplorrhini | Catarrhini | Hominidae | Homo	mut	mut_05601	wt_04644	8	S	E	O14559.S636	TVTLRSAKEEESLSSQ	TVTLRSAKEEESLSSQ	627	False	False			25
O14559	ARHGAP33	Rho GTPase-activating protein 33	Homo sapiens (Human)	1287	867	67.4	Eukaryota | Metazoa | Chordata | Craniata | Vertebrata | Euteleostomi | Mammalia | Eutheria | Euarchontoglires | Primates | Haplorrhini | Catarrhini | Hominidae | Homo	wt	wt_04644	mut_05601					TVTLRSAKSEESLSSQ	TVTLRSAKSEESLSSQ	627	False	False			45
O14559	ARHGAP33	Rho GTPase-activating protein 33	Homo sapiens (Human)	1287	867	67.4	Eukaryota | Metazoa | Chordata | Craniata | Vertebrata | Euteleostomi | Mammalia | Eutheria | Euarchontoglires | Primates | Haplorrhini | Catarrhini | Hominidae | Homo	mut	mut_05599	wt_04642	4	S	E	O14559.S636	RSAKEEESLSSQASGA	RSAKEEESLSSQASGA	631	False	False			6
O14559	ARHGAP33	Rho GTPase-activating protein 33	Homo sapiens (Human)	1287	867	67.4	Eukaryota | Metazoa | Chordata | Craniata | Vertebrata | Euteleostomi | Mammalia | Eutheria | Euarchontoglires | Primates | Haplorrhini | Catarrhini | Hominidae | Homo	wt	wt_04642	mut_05599					RSAKSEESLSSQASGA	RSAKSEESLSSQASGA	631	False	False			12
O14559	ARHGAP33	Rho GTPase-activating protein 33	Homo sapiens (Human)	1287	867	67.4	Eukaryota | Metazoa | Chordata | Craniata | Vertebrata | Euteleostomi | Mammalia | Eutheria | Euarchontoglires | Primates | Haplorrhini | Catarrhini | Hominidae | Homo	mut	mut_05600	wt_04643	0	S	E	O14559.S636	EEESLSSQASGAGLQR	EEESLSSQASGAGLQR	635	False	False			19
O14559	ARHGAP33	Rho GTPase-activating protein 33	Homo sapiens (Human)	1287	867	67.4	Eukaryota | Metazoa | Chordata | Craniata | Vertebrata | Euteleostomi | Mammalia | Eutheria | Euarchontoglires | Primates | Haplorrhini | Catarrhini | Hominidae | Homo	wt	wt_04643	mut_05600					SEESLSSQASGAGLQR	SEESLSSQASGAGLQR	635	False	False			58
O14576	DYNC1I1	Cytoplasmic dynein 1 intermediate chain 1	Homo sapiens (Human)	645	253	39.2	Eukaryota | Metazoa | Chordata | Craniata | Vertebrata | Euteleostomi | Mammalia | Eutheria | Euarchontoglires | Primates | Haplorrhini | Catarrhini | Hominidae | Homo	mut	mut_42354	wt_34676	7	S	E	O14576.S635	IRANRADEEEEGTVEL	IRANRADEEEEGTVEL	627	False	False			0
O14576	DYNC1I1	Cytoplasmic dynein 1 intermediate chain 1	Homo sapiens (Human)	645	253	39.2	Eukaryota | Metazoa | Chordata | Craniata | Vertebrata | Euteleostomi | Mammalia | Eutheria | Euarchontoglires | Primates | Haplorrhini | Catarrhini | Hominidae | Homo	wt	wt_34676	mut_42354					IRANRADSEEEGTVEL	IRANRADSEEEGTVEL	627	False	False			0
O14576	DYNC1I1	Cytoplasmic dynein 1 intermediate chain 1	Homo sapiens (Human)	645	253	39.2	Eukaryota | Metazoa | Chordata | Craniata | Vertebrata | Euteleostomi | Mammalia | Eutheria | Euarchontoglires | Primates | Haplorrhini | Catarrhini | Hominidae | Homo	mut	mut_42355	wt_34677	5	S	E	O14576.S635	ANRADEEEEGTVELSA	ANRADEEEEGTVELSA	629	False	True			1
O14576	DYNC1I1	Cytoplasmic dynein 1 intermediate chain 1	Homo sapiens (Human)	645	253	39.2	Eukaryota | Metazoa | Chordata | Craniata | Vertebrata | Euteleostomi | Mammalia | Eutheria | Euarchontoglires | Primates | Haplorrhini | Catarrhini | Hominidae | Homo	wt	wt_34677	mut_42355					ANRADSEEEGTVELSA	ANRADSEEEGTVELSA	629	False	True			45
O14578	CIT	Citron Rho-interacting kinase	Homo sapiens (Human)	2027	1016	50.1	Eukaryota | Metazoa | Chordata | Craniata | Vertebrata | Euteleostomi | Mammalia | Eutheria | Euarchontoglires | Primates | Haplorrhini | Catarrhini | Hominidae | Homo	mut	mut_35696	wt_29187	10	S	E	O14578.S440	RSESVVSGLDEPAKTS	RSESVVSGLDEPAKTS	429	False	False	CDK1,CDK2,CDK4,CDK5,MAPK1,MAPK14,MAPK3,MAPK8,MAPK9		0
O14578	CIT	Citron Rho-interacting kinase	Homo sapiens (Human)	2027	1016	50.1	Eukaryota | Metazoa | Chordata | Craniata | Vertebrata | Euteleostomi | Mammalia | Eutheria | Euarchontoglires | Primates | Haplorrhini | Catarrhini | Hominidae | Homo	wt	wt_29187	mut_35696					RSESVVSGLDSPAKTS	RSESVVSGLDSPAKTS	429	False	False			0
O14578	CIT	Citron Rho-interacting kinase	Homo sapiens (Human)	2027	1016	50.1	Eukaryota | Metazoa | Chordata | Craniata | Vertebrata | Euteleostomi | Mammalia | Eutheria | Euarchontoglires | Primates | Haplorrhini | Catarrhini | Hominidae | Homo	mut	mut_35695	wt_29186	6	S	E	O14578.S440	VVSGLDEPAKTSSMEK	VVSGLDEPAKTSSMEK	433	False	False	CDK1,CDK2,CDK4,CDK5,MAPK1,MAPK14,MAPK3,MAPK8,MAPK9		0
O14578	CIT	Citron Rho-interacting kinase	Homo sapiens (Human)	2027	1016	50.1	Eukaryota | Metazoa | Chordata | Craniata | Vertebrata | Euteleostomi | Mammalia | Eutheria | Euarchontoglires | Primates | Haplorrhini | Catarrhini | Hominidae | Homo	wt	wt_29186	mut_35695					VVSGLDSPAKTSSMEK	VVSGLDSPAKTSSMEK	433	False	False			1
O14578	CIT	Citron Rho-interacting kinase	Homo sapiens (Human)	2027	1016	50.1	Eukaryota | Metazoa | Chordata | Craniata | Vertebrata | Euteleostomi | Mammalia | Eutheria | Euarchontoglires | Primates | Haplorrhini | Catarrhini | Hominidae | Homo	mut	mut_35697	wt_29188	2	S	E	O14578.S440	LDEPAKTSSMEKKLLI	LDEPAKTSSMEKKLLI	437	False	False	CDK1,CDK2,CDK4,CDK5,MAPK1,MAPK14,MAPK3,MAPK8,MAPK9		2
O14578	CIT	Citron Rho-interacting kinase	Homo sapiens (Human)	2027	1016	50.1	Eukaryota | Metazoa | Chordata | Craniata | Vertebrata | Euteleostomi | Mammalia | Eutheria | Euarchontoglires | Primates | Haplorrhini | Catarrhini | Hominidae | Homo	wt	wt_29188	mut_35697					LDSPAKTSSMEKKLLI	LDSPAKTSSMEKKLLI	437	False	False			2
O14598	VCY1B	Testis-specific basic protein Y 1	Homo sapiens (Human)	125	125	100	Eukaryota | Metazoa | Chordata | Craniata | Vertebrata | Euteleostomi | Mammalia | Eutheria | Euarchontoglires | Primates | Haplorrhini | Catarrhini | Hominidae | Homo	mut	mut_48838	wt_39949	15	S	E	O14598.S27	AKAKETGKRKSSSQPE	AKAKETGKRKSSSQPE	11	False	False	CDK1,CDK2,CDK5,MAPK1,MAPK14,MAPK3,MAPK8		6
O14598	VCY1B	Testis-specific basic protein Y 1	Homo sapiens (Human)	125	125	100	Eukaryota | Metazoa | Chordata | Craniata | Vertebrata | Euteleostomi | Mammalia | Eutheria | Euarchontoglires | Primates | Haplorrhini | Catarrhini | Hominidae | Homo	wt	wt_39949	mut_48838					AKAKETGKRKSSSQPS	AKAKETGKRKSSSQPS	11	False	False			10
O14598	VCY1B	Testis-specific basic protein Y 1	Homo sapiens (Human)	125	125	100	Eukaryota | Metazoa | Chordata | Craniata | Vertebrata | Euteleostomi | Mammalia | Eutheria | Euarchontoglires | Primates | Haplorrhini | Catarrhini | Hominidae | Homo	mut	mut_48839	wt_39950	11	S	E	O14598.S27	ETGKRKSSSQPEPSGP	ETGKRKSSSQPEPSGP	15	False	False	CDK1,CDK2,CDK5,MAPK1,MAPK14,MAPK3,MAPK8		40
O14598	VCY1B	Testis-specific basic protein Y 1	Homo sapiens (Human)	125	125	100	Eukaryota | Metazoa | Chordata | Craniata | Vertebrata | Euteleostomi | Mammalia | Eutheria | Euarchontoglires | Primates | Haplorrhini | Catarrhini | Hominidae | Homo	wt	wt_39950	mut_48839					ETGKRKSSSQPSPSGP	ETGKRKSSSQPSPSGP	15	False	False			29
O14598	VCY1B	Testis-specific basic protein Y 1	Homo sapiens (Human)	125	125	100	Eukaryota | Metazoa | Chordata | Craniata | Vertebrata | Euteleostomi | Mammalia | Eutheria | Euarchontoglires | Primates | Haplorrhini | Catarrhini | Hominidae | Homo	mut	mut_48836	wt_39947	7	S	E	O14598.S27	RKSSSQPEPSGPKKKT	RKSSSQPEPSGPKKKT	19	False	False	CDK1,CDK2,CDK5,MAPK1,MAPK14,MAPK3,MAPK8		0
O14598	VCY1B	Testis-specific basic protein Y 1	Homo sapiens (Human)	125	125	100	Eukaryota | Metazoa | Chordata | Craniata | Vertebrata | Euteleostomi | Mammalia | Eutheria | Euarchontoglires | Primates | Haplorrhini | Catarrhini | Hominidae | Homo	wt	wt_39947	mut_48836					RKSSSQPSPSGPKKKT	RKSSSQPSPSGPKKKT	19	False	False			0
O14598	VCY1B	Testis-specific basic protein Y 1	Homo sapiens (Human)	125	125	100	Eukaryota | Metazoa | Chordata | Craniata | Vertebrata | Euteleostomi | Mammalia | Eutheria | Euarchontoglires | Primates | Haplorrhini | Catarrhini | Hominidae | Homo	mut	mut_48837	wt_39948	3	S	E	O14598.S27	SQPEPSGPKKKTTKVA	SQPEPSGPKKKTTKVA	23	False	False	CDK1,CDK2,CDK5,MAPK1,MAPK14,MAPK3,MAPK8		5
O14598	VCY1B	Testis-specific basic protein Y 1	Homo sapiens (Human)	125	125	100	Eukaryota | Metazoa | Chordata | Craniata | Vertebrata | Euteleostomi | Mammalia | Eutheria | Euarchontoglires | Primates | Haplorrhini | Catarrhini | Hominidae | Homo	wt	wt_39948	mut_48837					SQPSPSGPKKKTTKVA	SQPSPSGPKKKTTKVA	23	False	False			0
O14613	CDC42EP2	Cdc42 effector protein 2	Homo sapiens (Human)	210	170	81	Eukaryota | Metazoa | Chordata | Craniata | Vertebrata | Euteleostomi | Mammalia | Eutheria | Euarchontoglires | Primates | Haplorrhini | Catarrhini | Hominidae | Homo	mut	mut_21184	wt_17655	15	S	E	O14613.S31	GKKEKLRDLLSSDMIE	GKKEKLRDLLSSDMIE	15	False	False	CDK1,MAPK1,MAPK3,MAPK8		9
O14613	CDC42EP2	Cdc42 effector protein 2	Homo sapiens (Human)	210	170	81	Eukaryota | Metazoa | Chordata | Craniata | Vertebrata | Euteleostomi | Mammalia | Eutheria | Euarchontoglires | Primates | Haplorrhini | Catarrhini | Hominidae | Homo	wt	wt_17655	mut_21184					GKKEKLRDLLSSDMIS	GKKEKLRDLLSSDMIS	15	False	False			5
O14613	CDC42EP2	Cdc42 effector protein 2	Homo sapiens (Human)	210	170	81	Eukaryota | Metazoa | Chordata | Craniata | Vertebrata | Euteleostomi | Mammalia | Eutheria | Euarchontoglires | Primates | Haplorrhini | Catarrhini | Hominidae | Homo	mut	mut_21183	wt_17654	11	S	E	O14613.S31	KLRDLLSSDMIEPPLG	KLRDLLSSDMIEPPLG	19	False	False	CDK1,MAPK1,MAPK3,MAPK8		2
O14613	CDC42EP2	Cdc42 effector protein 2	Homo sapiens (Human)	210	170	81	Eukaryota | Metazoa | Chordata | Craniata | Vertebrata | Euteleostomi | Mammalia | Eutheria | Euarchontoglires | Primates | Haplorrhini | Catarrhini | Hominidae | Homo	wt	wt_17654	mut_21183					KLRDLLSSDMISPPLG	KLRDLLSSDMISPPLG	19	False	False			4
O14613	CDC42EP2	Cdc42 effector protein 2	Homo sapiens (Human)	210	170	81	Eukaryota | Metazoa | Chordata | Craniata | Vertebrata | Euteleostomi | Mammalia | Eutheria | Euarchontoglires | Primates | Haplorrhini | Catarrhini | Hominidae | Homo	mut	mut_21181	wt_17652	7	S	E	O14613.S31	LLSSDMIEPPLGDFRH	LLSSDMIEPPLGDFRH	23	False	False	CDK1,MAPK1,MAPK3,MAPK8		44
O14613	CDC42EP2	Cdc42 effector protein 2	Homo sapiens (Human)	210	170	81	Eukaryota | Metazoa | Chordata | Craniata | Vertebrata | Euteleostomi | Mammalia | Eutheria | Euarchontoglires | Primates | Haplorrhini | Catarrhini | Hominidae | Homo	wt	wt_17652	mut_21181					LLSSDMISPPLGDFRH	LLSSDMISPPLGDFRH	23	False	False			21
O14613	CDC42EP2	Cdc42 effector protein 2	Homo sapiens (Human)	210	170	81	Eukaryota | Metazoa | Chordata | Craniata | Vertebrata | Euteleostomi | Mammalia | Eutheria | Euarchontoglires | Primates | Haplorrhini | Catarrhini | Hominidae | Homo	mut	mut_21182	wt_17653	3	S	E	O14613.S31	DMIEPPLGDFRHTIHI	DMIEPPLGDFRHTIHI	27	False	False	CDK1,MAPK1,MAPK3,MAPK8		4
O14613	CDC42EP2	Cdc42 effector protein 2	Homo sapiens (Human)	210	170	81	Eukaryota | Metazoa | Chordata | Craniata | Vertebrata | Euteleostomi | Mammalia | Eutheria | Euarchontoglires | Primates | Haplorrhini | Catarrhini | Hominidae | Homo	wt	wt_17653	mut_21182					DMISPPLGDFRHTIHI	DMISPPLGDFRHTIHI	27	False	False			3
O14613	CDC42EP2	Cdc42 effector protein 2	Homo sapiens (Human)	210	170	81	Eukaryota | Metazoa | Chordata | Craniata | Vertebrata | Euteleostomi | Mammalia | Eutheria | Euarchontoglires | Primates | Haplorrhini | Catarrhini | Hominidae | Homo	mut	mut_21196	wt_17665	13	S	E	O14613.S101	TATVCGRELPDGPEPL	TATVAGRELPDGPEPL	87	False	False	CDK1,MAPK3,MAPK8		16
O14613	CDC42EP2	Cdc42 effector protein 2	Homo sapiens (Human)	210	170	81	Eukaryota | Metazoa | Chordata | Craniata | Vertebrata | Euteleostomi | Mammalia | Eutheria | Euarchontoglires | Primates | Haplorrhini | Catarrhini | Hominidae | Homo	wt	wt_17665	mut_21196					TATVCGRELPDGPSPL	TATVAGRELPDGPSPL	87	False	False			86
O14613	CDC42EP2	Cdc42 effector protein 2	Homo sapiens (Human)	210	170	81	Eukaryota | Metazoa | Chordata | Craniata | Vertebrata | Euteleostomi | Mammalia | Eutheria | Euarchontoglires | Primates | Haplorrhini | Catarrhini | Hominidae | Homo	mut	mut_21195	wt_17664	9	S	E	O14613.S101	CGRELPDGPEPLLKNA	AGRELPDGPEPLLKNA	91	False	False	CDK1,MAPK3,MAPK8		3
O14613	CDC42EP2	Cdc42 effector protein 2	Homo sapiens (Human)	210	170	81	Eukaryota | Metazoa | Chordata | Craniata | Vertebrata | Euteleostomi | Mammalia | Eutheria | Euarchontoglires | Primates | Haplorrhini | Catarrhini | Hominidae | Homo	wt	wt_17664	mut_21195					CGRELPDGPSPLLKNA	AGRELPDGPSPLLKNA	91	False	False			6
O14613	CDC42EP2	Cdc42 effector protein 2	Homo sapiens (Human)	210	170	81	Eukaryota | Metazoa | Chordata | Craniata | Vertebrata | Euteleostomi | Mammalia | Eutheria | Euarchontoglires | Primates | Haplorrhini | Catarrhini | Hominidae | Homo	mut	mut_21194	wt_17659	5	S	E	O14613.S101	LPDGPEPLLKNAISLP	LPDGPEPLLKNAISLP	95	False	False	CDK1,MAPK3,MAPK8		14
O14613	CDC42EP2	Cdc42 effector protein 2	Homo sapiens (Human)	210	170	81	Eukaryota | Metazoa | Chordata | Craniata | Vertebrata | Euteleostomi | Mammalia | Eutheria | Euarchontoglires | Primates | Haplorrhini | Catarrhini | Hominidae | Homo	mut	mut_21188	wt_17659	13	S	E	O14613.S109	LPDGPSPLLKNAIELP	LPDGPSPLLKNAIELP	95	False	False			9
O14613	CDC42EP2	Cdc42 effector protein 2	Homo sapiens (Human)	210	170	81	Eukaryota | Metazoa | Chordata | Craniata | Vertebrata | Euteleostomi | Mammalia | Eutheria | Euarchontoglires | Primates | Haplorrhini | Catarrhini | Hominidae | Homo	wt	wt_17659	mut_21188;mut_21194					LPDGPSPLLKNAISLP	LPDGPSPLLKNAISLP	95	False	False			10
O14613	CDC42EP2	Cdc42 effector protein 2	Homo sapiens (Human)	210	170	81	Eukaryota | Metazoa | Chordata | Craniata | Vertebrata | Euteleostomi | Mammalia | Eutheria | Euarchontoglires | Primates | Haplorrhini | Catarrhini | Hominidae | Homo	mut	mut_21193	wt_17658	1	S	E	O14613.S101	PEPLLKNAISLPVIGG	PEPLLKNAISLPVIGG	99	False	False	CDK1,MAPK3,MAPK8		21
O14613	CDC42EP2	Cdc42 effector protein 2	Homo sapiens (Human)	210	170	81	Eukaryota | Metazoa | Chordata | Craniata | Vertebrata | Euteleostomi | Mammalia | Eutheria | Euarchontoglires | Primates | Haplorrhini | Catarrhini | Hominidae | Homo	mut	mut_21187	wt_17658	9	S	E	O14613.S109	PSPLLKNAIELPVIGG	PSPLLKNAIELPVIGG	99	False	False			17
O14613	CDC42EP2	Cdc42 effector protein 2	Homo sapiens (Human)	210	170	81	Eukaryota | Metazoa | Chordata | Craniata | Vertebrata | Euteleostomi | Mammalia | Eutheria | Euarchontoglires | Primates | Haplorrhini | Catarrhini | Hominidae | Homo	wt	wt_17658	mut_21187;mut_21193					PSPLLKNAISLPVIGG	PSPLLKNAISLPVIGG	99	False	False			37
O14613	CDC42EP2	Cdc42 effector protein 2	Homo sapiens (Human)	210	170	81	Eukaryota | Metazoa | Chordata | Craniata | Vertebrata | Euteleostomi | Mammalia | Eutheria | Euarchontoglires | Primates | Haplorrhini | Catarrhini | Hominidae | Homo	mut	mut_21185	wt_17656	5	S	E	O14613.S109	LKNAIELPVIGGPQAL	LKNAIELPVIGGPQAL	103	False	False			23
O14613	CDC42EP2	Cdc42 effector protein 2	Homo sapiens (Human)	210	170	81	Eukaryota | Metazoa | Chordata | Craniata | Vertebrata | Euteleostomi | Mammalia | Eutheria | Euarchontoglires | Primates | Haplorrhini | Catarrhini | Hominidae | Homo	wt	wt_17656	mut_21185					LKNAISLPVIGGPQAL	LKNAISLPVIGGPQAL	103	False	False			18
O14613	CDC42EP2	Cdc42 effector protein 2	Homo sapiens (Human)	210	170	81	Eukaryota | Metazoa | Chordata | Craniata | Vertebrata | Euteleostomi | Mammalia | Eutheria | Euarchontoglires | Primates | Haplorrhini | Catarrhini | Hominidae | Homo	mut	mut_21186	wt_17657	1	S	E	O14613.S109	IELPVIGGPQALTLPT	IELPVIGGPQALTLPT	107	False	False			15
O14613	CDC42EP2	Cdc42 effector protein 2	Homo sapiens (Human)	210	170	81	Eukaryota | Metazoa | Chordata | Craniata | Vertebrata | Euteleostomi | Mammalia | Eutheria | Euarchontoglires | Primates | Haplorrhini | Catarrhini | Hominidae | Homo	wt	wt_17657	mut_21186					ISLPVIGGPQALTLPT	ISLPVIGGPQALTLPT	107	False	False			5
O14613	CDC42EP2	Cdc42 effector protein 2	Homo sapiens (Human)	210	170	81	Eukaryota | Metazoa | Chordata | Craniata | Vertebrata | Euteleostomi | Mammalia | Eutheria | Euarchontoglires | Primates | Haplorrhini | Catarrhini | Hominidae | Homo	mut	mut_21192	wt_17663	13	S	E	O14613.S141	PKPPRLHLETPQPEPQ	PKPPRLHLETPQPEPQ	127	False	False	CDK1,MAPK1,MAPK3,MAPK8		3
O14613	CDC42EP2	Cdc42 effector protein 2	Homo sapiens (Human)	210	170	81	Eukaryota | Metazoa | Chordata | Craniata | Vertebrata | Euteleostomi | Mammalia | Eutheria | Euarchontoglires | Primates | Haplorrhini | Catarrhini | Hominidae | Homo	wt	wt_17663	mut_21192					PKPPRLHLETPQPSPQ	PKPPRLHLETPQPSPQ	127	False	False			8
O14613	CDC42EP2	Cdc42 effector protein 2	Homo sapiens (Human)	210	170	81	Eukaryota | Metazoa | Chordata | Craniata | Vertebrata | Euteleostomi | Mammalia | Eutheria | Euarchontoglires | Primates | Haplorrhini | Catarrhini | Hominidae | Homo	mut	mut_21189	wt_17660	9	S	E	O14613.S141	RLHLETPQPEPQEGGS	RLHLETPQPEPQEGGS	131	False	False	CDK1,MAPK1,MAPK3,MAPK8		3
O14613	CDC42EP2	Cdc42 effector protein 2	Homo sapiens (Human)	210	170	81	Eukaryota | Metazoa | Chordata | Craniata | Vertebrata | Euteleostomi | Mammalia | Eutheria | Euarchontoglires | Primates | Haplorrhini | Catarrhini | Hominidae | Homo	wt	wt_17660	mut_21189					RLHLETPQPSPQEGGS	RLHLETPQPSPQEGGS	131	False	False			3
O14613	CDC42EP2	Cdc42 effector protein 2	Homo sapiens (Human)	210	170	81	Eukaryota | Metazoa | Chordata | Craniata | Vertebrata | Euteleostomi | Mammalia | Eutheria | Euarchontoglires | Primates | Haplorrhini | Catarrhini | Hominidae | Homo	mut	mut_21190	wt_17661	5	S	E	O14613.S141	ETPQPEPQEGGSVDIW	ETPQPEPQEGGSVDIW	135	False	False	CDK1,MAPK1,MAPK3,MAPK8		19
O14613	CDC42EP2	Cdc42 effector protein 2	Homo sapiens (Human)	210	170	81	Eukaryota | Metazoa | Chordata | Craniata | Vertebrata | Euteleostomi | Mammalia | Eutheria | Euarchontoglires | Primates | Haplorrhini | Catarrhini | Hominidae | Homo	wt	wt_17661	mut_21190					ETPQPSPQEGGSVDIW	ETPQPSPQEGGSVDIW	135	False	False			23
O14613	CDC42EP2	Cdc42 effector protein 2	Homo sapiens (Human)	210	170	81	Eukaryota | Metazoa | Chordata | Craniata | Vertebrata | Euteleostomi | Mammalia | Eutheria | Euarchontoglires | Primates | Haplorrhini | Catarrhini | Hominidae | Homo	mut	mut_21191	wt_17662	1	S	E	O14613.S141	PEPQEGGSVDIWRIPE	PEPQEGGSVDIWRIPE	139	False	False	CDK1,MAPK1,MAPK3,MAPK8		26
O14613	CDC42EP2	Cdc42 effector protein 2	Homo sapiens (Human)	210	170	81	Eukaryota | Metazoa | Chordata | Craniata | Vertebrata | Euteleostomi | Mammalia | Eutheria | Euarchontoglires | Primates | Haplorrhini | Catarrhini | Hominidae | Homo	wt	wt_17662	mut_21191					PSPQEGGSVDIWRIPE	PSPQEGGSVDIWRIPE	139	False	False			16
O14617	AP3D1	AP-3 complex subunit delta-1	Homo sapiens (Human)	1153	406	35.2	Eukaryota | Metazoa | Chordata | Craniata | Vertebrata | Euteleostomi | Mammalia | Eutheria | Euarchontoglires | Primates | Haplorrhini | Catarrhini | Hominidae | Homo	mut	mut_10188	wt_08509	14	S	E	O14617.S634	GLDLDAWINEPLSDEE	GLDLDAWINEPLSDEE	619	False	False			4
O14617	AP3D1	AP-3 complex subunit delta-1	Homo sapiens (Human)	1153	406	35.2	Eukaryota | Metazoa | Chordata | Craniata | Vertebrata | Euteleostomi | Mammalia | Eutheria | Euarchontoglires | Primates | Haplorrhini | Catarrhini | Hominidae | Homo	wt	wt_08509	mut_10188					GLDLDAWINEPLSDSE	GLDLDAWINEPLSDSE	619	False	False			1
O14617	AP3D1	AP-3 complex subunit delta-1	Homo sapiens (Human)	1153	406	35.2	Eukaryota | Metazoa | Chordata | Craniata | Vertebrata | Euteleostomi | Mammalia | Eutheria | Euarchontoglires | Primates | Haplorrhini | Catarrhini | Hominidae | Homo	mut	mut_10189	wt_08510	10	S	E	O14617.S634	DAWINEPLSDEESEDE	DAWINEPLSDEESEDE	623	False	False			5
O14617	AP3D1	AP-3 complex subunit delta-1	Homo sapiens (Human)	1153	406	35.2	Eukaryota | Metazoa | Chordata | Craniata | Vertebrata | Euteleostomi | Mammalia | Eutheria | Euarchontoglires | Primates | Haplorrhini | Catarrhini | Hominidae | Homo	wt	wt_08510	mut_10189					DAWINEPLSDSESEDE	DAWINEPLSDSESEDE	623	False	False			9
O14617	AP3D1	AP-3 complex subunit delta-1	Homo sapiens (Human)	1153	406	35.2	Eukaryota | Metazoa | Chordata | Craniata | Vertebrata | Euteleostomi | Mammalia | Eutheria | Euarchontoglires | Primates | Haplorrhini | Catarrhini | Hominidae | Homo	mut	mut_10186	wt_08507	6	S	E	O14617.S634	NEPLSDEESEDERPRA	NEPLSDEESEDERPRA	627	False	False			21
O14617	AP3D1	AP-3 complex subunit delta-1	Homo sapiens (Human)	1153	406	35.2	Eukaryota | Metazoa | Chordata | Craniata | Vertebrata | Euteleostomi | Mammalia | Eutheria | Euarchontoglires | Primates | Haplorrhini | Catarrhini | Hominidae | Homo	wt	wt_08507	mut_10186					NEPLSDSESEDERPRA	NEPLSDSESEDERPRA	627	False	False			11
O14617	AP3D1	AP-3 complex subunit delta-1	Homo sapiens (Human)	1153	406	35.2	Eukaryota | Metazoa | Chordata | Craniata | Vertebrata | Euteleostomi | Mammalia | Eutheria | Euarchontoglires | Primates | Haplorrhini | Catarrhini | Hominidae | Homo	mut	mut_10187	wt_08508	2	S	E	O14617.S634	SDEESEDERPRAVFHE	SDEESEDERPRAVFHE	631	False	False			12
O14617	AP3D1	AP-3 complex subunit delta-1	Homo sapiens (Human)	1153	406	35.2	Eukaryota | Metazoa | Chordata | Craniata | Vertebrata | Euteleostomi | Mammalia | Eutheria | Euarchontoglires | Primates | Haplorrhini | Catarrhini | Hominidae | Homo	wt	wt_08508	mut_10187					SDSESEDERPRAVFHE	SDSESEDERPRAVFHE	631	False	False			19
O14617	AP3D1	AP-3 complex subunit delta-1	Homo sapiens (Human)	1153	406	35.2	Eukaryota | Metazoa | Chordata | Craniata | Vertebrata | Euteleostomi | Mammalia | Eutheria | Euarchontoglires | Primates | Haplorrhini | Catarrhini | Hominidae | Homo	mut	mut_10197	wt_08515	14	S	E	O14617.S686	RKQEQANNPFYIKSEP	RKQEQANNPFYIKSEP	671	False	False	CDK1,CDK4,MAPK8		4
O14617	AP3D1	AP-3 complex subunit delta-1	Homo sapiens (Human)	1153	406	35.2	Eukaryota | Metazoa | Chordata | Craniata | Vertebrata | Euteleostomi | Mammalia | Eutheria | Euarchontoglires | Primates | Haplorrhini | Catarrhini | Hominidae | Homo	wt	wt_08515	mut_10197					RKQEQANNPFYIKSSP	RKQEQANNPFYIKSSP	671	False	False			5
O14617	AP3D1	AP-3 complex subunit delta-1	Homo sapiens (Human)	1153	406	35.2	Eukaryota | Metazoa | Chordata | Craniata | Vertebrata | Euteleostomi | Mammalia | Eutheria | Euarchontoglires | Primates | Haplorrhini | Catarrhini | Hominidae | Homo	mut	mut_10195	wt_08504	10	S	E	O14617.S686	QANNPFYIKSEPSPQK	QANNPFYIKSEPSPQK	675	False	False	CDK1,CDK4,MAPK8		0
O14617	AP3D1	AP-3 complex subunit delta-1	Homo sapiens (Human)	1153	406	35.2	Eukaryota | Metazoa | Chordata | Craniata | Vertebrata | Euteleostomi | Mammalia | Eutheria | Euarchontoglires | Primates | Haplorrhini | Catarrhini | Hominidae | Homo	mut	mut_10183	wt_08504	12	S	E	O14617.S688	QANNPFYIKSSPEPQK	QANNPFYIKSSPEPQK	675	False	False	CDK1,CDK2		1
O14617	AP3D1	AP-3 complex subunit delta-1	Homo sapiens (Human)	1153	406	35.2	Eukaryota | Metazoa | Chordata | Craniata | Vertebrata | Euteleostomi | Mammalia | Eutheria | Euarchontoglires | Primates | Haplorrhini | Catarrhini | Hominidae | Homo	wt	wt_08504	mut_10183;mut_10195					QANNPFYIKSSPSPQK	QANNPFYIKSSPSPQK	675	False	False			4
O14617	AP3D1	AP-3 complex subunit delta-1	Homo sapiens (Human)	1153	406	35.2	Eukaryota | Metazoa | Chordata | Craniata | Vertebrata | Euteleostomi | Mammalia | Eutheria | Euarchontoglires | Primates | Haplorrhini | Catarrhini | Hominidae | Homo	mut	mut_10196	wt_08506	6	S	E	O14617.S686	PFYIKSEPSPQKRYQD	PFYIKSEPSPQKRYQD	679	False	False	CDK1,CDK4,MAPK8		1
O14617	AP3D1	AP-3 complex subunit delta-1	Homo sapiens (Human)	1153	406	35.2	Eukaryota | Metazoa | Chordata | Craniata | Vertebrata | Euteleostomi | Mammalia | Eutheria | Euarchontoglires | Primates | Haplorrhini | Catarrhini | Hominidae | Homo	mut	mut_10185	wt_08506	8	S	E	O14617.S688	PFYIKSSPEPQKRYQD	PFYIKSSPEPQKRYQD	679	False	False	CDK1,CDK2		0
O14617	AP3D1	AP-3 complex subunit delta-1	Homo sapiens (Human)	1153	406	35.2	Eukaryota | Metazoa | Chordata | Craniata | Vertebrata | Euteleostomi | Mammalia | Eutheria | Euarchontoglires | Primates | Haplorrhini | Catarrhini | Hominidae | Homo	wt	wt_08506	mut_10185;mut_10196					PFYIKSSPSPQKRYQD	PFYIKSSPSPQKRYQD	679	False	False			0
O14617	AP3D1	AP-3 complex subunit delta-1	Homo sapiens (Human)	1153	406	35.2	Eukaryota | Metazoa | Chordata | Craniata | Vertebrata | Euteleostomi | Mammalia | Eutheria | Euarchontoglires | Primates | Haplorrhini | Catarrhini | Hominidae | Homo	mut	mut_10194	wt_08505	2	S	E	O14617.S686	KSEPSPQKRYQDTPGV	KSEPSPQKRYQDTPGV	683	False	False	CDK1,CDK4,MAPK8		15
O14617	AP3D1	AP-3 complex subunit delta-1	Homo sapiens (Human)	1153	406	35.2	Eukaryota | Metazoa | Chordata | Craniata | Vertebrata | Euteleostomi | Mammalia | Eutheria | Euarchontoglires | Primates | Haplorrhini | Catarrhini | Hominidae | Homo	mut	mut_10184	wt_08505	4	S	E	O14617.S688	KSSPEPQKRYQDTPGV	KSSPEPQKRYQDTPGV	683	False	False	CDK1,CDK2		27
O14617	AP3D1	AP-3 complex subunit delta-1	Homo sapiens (Human)	1153	406	35.2	Eukaryota | Metazoa | Chordata | Craniata | Vertebrata | Euteleostomi | Mammalia | Eutheria | Euarchontoglires | Primates | Haplorrhini | Catarrhini | Hominidae | Homo	wt	wt_08505	mut_10184;mut_10194					KSSPSPQKRYQDTPGV	KSSPSPQKRYQDTPGV	683	False	False			20
O14617	AP3D1	AP-3 complex subunit delta-1	Homo sapiens (Human)	1153	406	35.2	Eukaryota | Metazoa | Chordata | Craniata | Vertebrata | Euteleostomi | Mammalia | Eutheria | Euarchontoglires | Primates | Haplorrhini | Catarrhini | Hominidae | Homo	mut	mut_10182	wt_08503	0	S	E	O14617.S688	EPQKRYQDTPGVEHIP	EPQKRYQDTPGVEHIP	687	False	False	CDK1,CDK2		11
O14617	AP3D1	AP-3 complex subunit delta-1	Homo sapiens (Human)	1153	406	35.2	Eukaryota | Metazoa | Chordata | Craniata | Vertebrata | Euteleostomi | Mammalia | Eutheria | Euarchontoglires | Primates | Haplorrhini | Catarrhini | Hominidae | Homo	wt	wt_08503	mut_10182					SPQKRYQDTPGVEHIP	SPQKRYQDTPGVEHIP	687	False	False			6
O14617	AP3D1	AP-3 complex subunit delta-1	Homo sapiens (Human)	1153	406	35.2	Eukaryota | Metazoa | Chordata | Craniata | Vertebrata | Euteleostomi | Mammalia | Eutheria | Euarchontoglires | Primates | Haplorrhini | Catarrhini | Hominidae | Homo	mut	mut_10193	wt_08514	13	S	E	O14617.S829	LPIQKHRNTETSKEPE	LPIQKHRNTETSKEPE	815	False	False	CDK1,CDK2,CDK5,MAPK8		1
O14617	AP3D1	AP-3 complex subunit delta-1	Homo sapiens (Human)	1153	406	35.2	Eukaryota | Metazoa | Chordata | Craniata | Vertebrata | Euteleostomi | Mammalia | Eutheria | Euarchontoglires | Primates | Haplorrhini | Catarrhini | Hominidae | Homo	wt	wt_08514	mut_10193					LPIQKHRNTETSKSPE	LPIQKHRNTETSKSPE	815	False	False			1
O14617	AP3D1	AP-3 complex subunit delta-1	Homo sapiens (Human)	1153	406	35.2	Eukaryota | Metazoa | Chordata | Craniata | Vertebrata | Euteleostomi | Mammalia | Eutheria | Euarchontoglires | Primates | Haplorrhini | Catarrhini | Hominidae | Homo	mut	mut_10191	wt_08512	9	S	E	O14617.S829	KHRNTETSKEPEKDVP	KHRNTETSKEPEKDVP	819	False	False	CDK1,CDK2,CDK5,MAPK8		10
O14617	AP3D1	AP-3 complex subunit delta-1	Homo sapiens (Human)	1153	406	35.2	Eukaryota | Metazoa | Chordata | Craniata | Vertebrata | Euteleostomi | Mammalia | Eutheria | Euarchontoglires | Primates | Haplorrhini | Catarrhini | Hominidae | Homo	wt	wt_08512	mut_10191					KHRNTETSKSPEKDVP	KHRNTETSKSPEKDVP	819	False	False			11
O14617	AP3D1	AP-3 complex subunit delta-1	Homo sapiens (Human)	1153	406	35.2	Eukaryota | Metazoa | Chordata | Craniata | Vertebrata | Euteleostomi | Mammalia | Eutheria | Euarchontoglires | Primates | Haplorrhini | Catarrhini | Hominidae | Homo	mut	mut_10190	wt_08511	5	S	E	O14617.S829	TETSKEPEKDVPMVEK	TETSKEPEKDVPMVEK	823	False	False	CDK1,CDK2,CDK5,MAPK8		1
O14617	AP3D1	AP-3 complex subunit delta-1	Homo sapiens (Human)	1153	406	35.2	Eukaryota | Metazoa | Chordata | Craniata | Vertebrata | Euteleostomi | Mammalia | Eutheria | Euarchontoglires | Primates | Haplorrhini | Catarrhini | Hominidae | Homo	wt	wt_08511	mut_10190					TETSKSPEKDVPMVEK	TETSKSPEKDVPMVEK	823	False	False			5
O14617	AP3D1	AP-3 complex subunit delta-1	Homo sapiens (Human)	1153	406	35.2	Eukaryota | Metazoa | Chordata | Craniata | Vertebrata | Euteleostomi | Mammalia | Eutheria | Euarchontoglires | Primates | Haplorrhini | Catarrhini | Hominidae | Homo	mut	mut_10192	wt_08513	1	S	E	O14617.S829	KEPEKDVPMVEKKSKK	KEPEKDVPMVEKKSKK	827	False	False	CDK1,CDK2,CDK5,MAPK8		0
O14617	AP3D1	AP-3 complex subunit delta-1	Homo sapiens (Human)	1153	406	35.2	Eukaryota | Metazoa | Chordata | Craniata | Vertebrata | Euteleostomi | Mammalia | Eutheria | Euarchontoglires | Primates | Haplorrhini | Catarrhini | Hominidae | Homo	wt	wt_08513	mut_10192					KSPEKDVPMVEKKSKK	KSPEKDVPMVEKKSKK	827	False	False			0
O14618	CCS	Copper chaperone for superoxide dismutase	Homo sapiens (Human)	274	116	42.3	Eukaryota | Metazoa | Chordata | Craniata | Vertebrata | Euteleostomi | Mammalia | Eutheria | Euarchontoglires | Primates | Haplorrhini | Catarrhini | Hominidae | Homo	mut	mut_03305	wt_02742	10	S	E	O14618.S267	RPIAGKGRKEEAQPPA	RPIAGKGRKEEAQPPA	256	False	False			3
O14618	CCS	Copper chaperone for superoxide dismutase	Homo sapiens (Human)	274	116	42.3	Eukaryota | Metazoa | Chordata | Craniata | Vertebrata | Euteleostomi | Mammalia | Eutheria | Euarchontoglires | Primates | Haplorrhini | Catarrhini | Hominidae | Homo	wt	wt_02742	mut_03305					RPIAGKGRKESAQPPA	RPIAGKGRKESAQPPA	256	False	False			1
O14618	CCS	Copper chaperone for superoxide dismutase	Homo sapiens (Human)	274	116	42.3	Eukaryota | Metazoa | Chordata | Craniata | Vertebrata | Euteleostomi | Mammalia | Eutheria | Euarchontoglires | Primates | Haplorrhini | Catarrhini | Hominidae | Homo	mut	mut_03306	wt_02743	8	S	E	O14618.S267	IAGKGRKEEAQPPAHL	IAGKGRKEEAQPPAHL	258	False	True			50
O14618	CCS	Copper chaperone for superoxide dismutase	Homo sapiens (Human)	274	116	42.3	Eukaryota | Metazoa | Chordata | Craniata | Vertebrata | Euteleostomi | Mammalia | Eutheria | Euarchontoglires | Primates | Haplorrhini | Catarrhini | Hominidae | Homo	wt	wt_02743	mut_03306					IAGKGRKESAQPPAHL	IAGKGRKESAQPPAHL	258	False	True			85
O14628	ZNF195	Zinc finger protein 195	Homo sapiens (Human)	629	48	7.6	Eukaryota | Metazoa | Chordata | Craniata | Vertebrata | Euteleostomi | Mammalia | Eutheria | Euarchontoglires | Primates | Haplorrhini | Catarrhini | Hominidae | Homo	mut	mut_34218	wt_27995	15	S	E	O14628.S394	EKLSKCETWYKGFNHE	EKLSKAETWYKGFNHE	378	False	False	CDK1		3
O14628	ZNF195	Zinc finger protein 195	Homo sapiens (Human)	629	48	7.6	Eukaryota | Metazoa | Chordata | Craniata | Vertebrata | Euteleostomi | Mammalia | Eutheria | Euarchontoglires | Primates | Haplorrhini | Catarrhini | Hominidae | Homo	wt	wt_27995	mut_34218					EKLSKCETWYKGFNHS	EKLSKAETWYKGFNHS	378	False	False			3
O14628	ZNF195	Zinc finger protein 195	Homo sapiens (Human)	629	48	7.6	Eukaryota | Metazoa | Chordata | Craniata | Vertebrata | Euteleostomi | Mammalia | Eutheria | Euarchontoglires | Primates | Haplorrhini | Catarrhini | Hominidae | Homo	mut	mut_34220	wt_27997	11	S	E	O14628.S394	KCETWYKGFNHEPNPS	KAETWYKGFNHEPNPS	382	False	False	CDK1		2
O14628	ZNF195	Zinc finger protein 195	Homo sapiens (Human)	629	48	7.6	Eukaryota | Metazoa | Chordata | Craniata | Vertebrata | Euteleostomi | Mammalia | Eutheria | Euarchontoglires | Primates | Haplorrhini | Catarrhini | Hominidae | Homo	wt	wt_27997	mut_34220					KCETWYKGFNHSPNPS	KAETWYKGFNHSPNPS	382	False	False			2
O14628	ZNF195	Zinc finger protein 195	Homo sapiens (Human)	629	48	7.6	Eukaryota | Metazoa | Chordata | Craniata | Vertebrata | Euteleostomi | Mammalia | Eutheria | Euarchontoglires | Primates | Haplorrhini | Catarrhini | Hominidae | Homo	mut	mut_34219	wt_27996	6	S	E	O14628.S394	YKGFNHEPNPSKHQRN	YKGFNHEPNPSKHQRN	387	False	False	CDK1		7
O14628	ZNF195	Zinc finger protein 195	Homo sapiens (Human)	629	48	7.6	Eukaryota | Metazoa | Chordata | Craniata | Vertebrata | Euteleostomi | Mammalia | Eutheria | Euarchontoglires | Primates | Haplorrhini | Catarrhini | Hominidae | Homo	wt	wt_27996	mut_34219					YKGFNHSPNPSKHQRN	YKGFNHSPNPSKHQRN	387	False	False			5
O14628	ZNF195	Zinc finger protein 195	Homo sapiens (Human)	629	48	7.6	Eukaryota | Metazoa | Chordata | Craniata | Vertebrata | Euteleostomi | Mammalia | Eutheria | Euarchontoglires | Primates | Haplorrhini | Catarrhini | Hominidae | Homo	mut	mut_34221	wt_27998	2	S	E	O14628.S394	NHEPNPSKHQRNEIGG	NHEPNPSKHQRNEIGG	391	False	False	CDK1		39
O14628	ZNF195	Zinc finger protein 195	Homo sapiens (Human)	629	48	7.6	Eukaryota | Metazoa | Chordata | Craniata | Vertebrata | Euteleostomi | Mammalia | Eutheria | Euarchontoglires | Primates | Haplorrhini | Catarrhini | Hominidae | Homo	wt	wt_27998	mut_34221					NHSPNPSKHQRNEIGG	NHSPNPSKHQRNEIGG	391	False	False			39
O14639	ABLIM1	Actin-binding LIM protein 1	Homo sapiens (Human)	778	386	49.6	Eukaryota | Metazoa | Chordata | Craniata | Vertebrata | Euteleostomi | Mammalia | Eutheria | Euarchontoglires | Primates | Haplorrhini | Catarrhini | Hominidae | Homo	mut	mut_39508	wt_32393	15	S	E	O14639.S352	KQSTKTEEKLRPTRTE	KQSTKTEEKLRPTRTE	336	False	False			8
O14639	ABLIM1	Actin-binding LIM protein 1	Homo sapiens (Human)	778	386	49.6	Eukaryota | Metazoa | Chordata | Craniata | Vertebrata | Euteleostomi | Mammalia | Eutheria | Euarchontoglires | Primates | Haplorrhini | Catarrhini | Hominidae | Homo	wt	wt_32393	mut_39508					KQSTKTEEKLRPTRTS	KQSTKTEEKLRPTRTS	336	False	False			1
O14639	ABLIM1	Actin-binding LIM protein 1	Homo sapiens (Human)	778	386	49.6	Eukaryota | Metazoa | Chordata | Craniata | Vertebrata | Euteleostomi | Mammalia | Eutheria | Euarchontoglires | Primates | Haplorrhini | Catarrhini | Hominidae | Homo	mut	mut_39510	wt_32395	11	S	E	O14639.S352	KTEEKLRPTRTESESI	KTEEKLRPTRTESESI	340	False	False			4
O14639	ABLIM1	Actin-binding LIM protein 1	Homo sapiens (Human)	778	386	49.6	Eukaryota | Metazoa | Chordata | Craniata | Vertebrata | Euteleostomi | Mammalia | Eutheria | Euarchontoglires | Primates | Haplorrhini | Catarrhini | Hominidae | Homo	mut	mut_39514	wt_32395	12	S	E	O14639.S353	KTEEKLRPTRTSEESI	KTEEKLRPTRTSEESI	340	False	False			2
O14639	ABLIM1	Actin-binding LIM protein 1	Homo sapiens (Human)	778	386	49.6	Eukaryota | Metazoa | Chordata | Craniata | Vertebrata | Euteleostomi | Mammalia | Eutheria | Euarchontoglires | Primates | Haplorrhini | Catarrhini | Hominidae | Homo	wt	wt_32395	mut_39510;mut_39514					KTEEKLRPTRTSSESI	KTEEKLRPTRTSSESI	340	False	False			8
O14639	ABLIM1	Actin-binding LIM protein 1	Homo sapiens (Human)	778	386	49.6	Eukaryota | Metazoa | Chordata | Craniata | Vertebrata | Euteleostomi | Mammalia | Eutheria | Euarchontoglires | Primates | Haplorrhini | Catarrhini | Hominidae | Homo	mut	mut_39509	wt_32394	7	S	E	O14639.S352	KLRPTRTESESIYSRP	KLRPTRTESESIYSRP	344	False	False			20
O14639	ABLIM1	Actin-binding LIM protein 1	Homo sapiens (Human)	778	386	49.6	Eukaryota | Metazoa | Chordata | Craniata | Vertebrata | Euteleostomi | Mammalia | Eutheria | Euarchontoglires | Primates | Haplorrhini | Catarrhini | Hominidae | Homo	mut	mut_39512	wt_32394	8	S	E	O14639.S353	KLRPTRTSEESIYSRP	KLRPTRTSEESIYSRP	344	False	False			13
O14639	ABLIM1	Actin-binding LIM protein 1	Homo sapiens (Human)	778	386	49.6	Eukaryota | Metazoa | Chordata | Craniata | Vertebrata | Euteleostomi | Mammalia | Eutheria | Euarchontoglires | Primates | Haplorrhini | Catarrhini | Hominidae | Homo	wt	wt_32394	mut_39509;mut_39512					KLRPTRTSSESIYSRP	KLRPTRTSSESIYSRP	344	False	False			9
O14639	ABLIM1	Actin-binding LIM protein 1	Homo sapiens (Human)	778	386	49.6	Eukaryota | Metazoa | Chordata | Craniata | Vertebrata | Euteleostomi | Mammalia | Eutheria | Euarchontoglires | Primates | Haplorrhini | Catarrhini | Hominidae | Homo	mut	mut_39511	wt_32396	3	S	E	O14639.S352	TRTESESIYSRPGSSI	TRTESESIYSRPGSSI	348	False	False			7
O14639	ABLIM1	Actin-binding LIM protein 1	Homo sapiens (Human)	778	386	49.6	Eukaryota | Metazoa | Chordata | Craniata | Vertebrata | Euteleostomi | Mammalia | Eutheria | Euarchontoglires | Primates | Haplorrhini | Catarrhini | Hominidae | Homo	mut	mut_39513	wt_32396	4	S	E	O14639.S353	TRTSEESIYSRPGSSI	TRTSEESIYSRPGSSI	348	False	False			10
O14639	ABLIM1	Actin-binding LIM protein 1	Homo sapiens (Human)	778	386	49.6	Eukaryota | Metazoa | Chordata | Craniata | Vertebrata | Euteleostomi | Mammalia | Eutheria | Euarchontoglires | Primates | Haplorrhini | Catarrhini | Hominidae | Homo	wt	wt_32396	mut_39511;mut_39513					TRTSSESIYSRPGSSI	TRTSSESIYSRPGSSI	348	False	False			10
O14639	ABLIM1	Actin-binding LIM protein 1	Homo sapiens (Human)	778	386	49.6	Eukaryota | Metazoa | Chordata | Craniata | Vertebrata | Euteleostomi | Mammalia | Eutheria | Euarchontoglires | Primates | Haplorrhini | Catarrhini | Hominidae | Homo	mut	mut_39515	wt_32397	0	S	E	O14639.S353	EESIYSRPGSSIPGSP	EESIYSRPGSSIPGSP	352	False	False			8
O14639	ABLIM1	Actin-binding LIM protein 1	Homo sapiens (Human)	778	386	49.6	Eukaryota | Metazoa | Chordata | Craniata | Vertebrata | Euteleostomi | Mammalia | Eutheria | Euarchontoglires | Primates | Haplorrhini | Catarrhini | Hominidae | Homo	wt	wt_32397	mut_39515					SESIYSRPGSSIPGSP	SESIYSRPGSSIPGSP	352	False	False			7
O14639	ABLIM1	Actin-binding LIM protein 1	Homo sapiens (Human)	778	386	49.6	Eukaryota | Metazoa | Chordata | Craniata | Vertebrata | Euteleostomi | Mammalia | Eutheria | Euarchontoglires | Primates | Haplorrhini | Catarrhini | Hominidae | Homo	mut	mut_39504	wt_32389	12	S	E	O14639.S669	PGYGRNGLHRPVETDF	PGYGRNGLHRPVETDF	656	False	False			5
O14639	ABLIM1	Actin-binding LIM protein 1	Homo sapiens (Human)	778	386	49.6	Eukaryota | Metazoa | Chordata | Craniata | Vertebrata | Euteleostomi | Mammalia | Eutheria | Euarchontoglires | Primates | Haplorrhini | Catarrhini | Hominidae | Homo	wt	wt_32389	mut_39504					PGYGRNGLHRPVSTDF	PGYGRNGLHRPVSTDF	656	False	False			7
O14639	ABLIM1	Actin-binding LIM protein 1	Homo sapiens (Human)	778	386	49.6	Eukaryota | Metazoa | Chordata | Craniata | Vertebrata | Euteleostomi | Mammalia | Eutheria | Euarchontoglires | Primates | Haplorrhini | Catarrhini | Hominidae | Homo	mut	mut_39507	wt_32392	8	S	E	O14639.S669	RNGLHRPVETDFAQYN	RNGLHRPVETDFAQYN	660	False	False			8
O14639	ABLIM1	Actin-binding LIM protein 1	Homo sapiens (Human)	778	386	49.6	Eukaryota | Metazoa | Chordata | Craniata | Vertebrata | Euteleostomi | Mammalia | Eutheria | Euarchontoglires | Primates | Haplorrhini | Catarrhini | Hominidae | Homo	wt	wt_32392	mut_39507					RNGLHRPVSTDFAQYN	RNGLHRPVSTDFAQYN	660	False	False			6
O14639	ABLIM1	Actin-binding LIM protein 1	Homo sapiens (Human)	778	386	49.6	Eukaryota | Metazoa | Chordata | Craniata | Vertebrata | Euteleostomi | Mammalia | Eutheria | Euarchontoglires | Primates | Haplorrhini | Catarrhini | Hominidae | Homo	mut	mut_39505	wt_32390	4	S	E	O14639.S669	HRPVETDFAQYNSYGD	HRPVETDFAQYNSYGD	664	False	False			63
O14639	ABLIM1	Actin-binding LIM protein 1	Homo sapiens (Human)	778	386	49.6	Eukaryota | Metazoa | Chordata | Craniata | Vertebrata | Euteleostomi | Mammalia | Eutheria | Euarchontoglires | Primates | Haplorrhini | Catarrhini | Hominidae | Homo	wt	wt_32390	mut_39505					HRPVSTDFAQYNSYGD	HRPVSTDFAQYNSYGD	664	False	False			100
O14639	ABLIM1	Actin-binding LIM protein 1	Homo sapiens (Human)	778	386	49.6	Eukaryota | Metazoa | Chordata | Craniata | Vertebrata | Euteleostomi | Mammalia | Eutheria | Euarchontoglires | Primates | Haplorrhini | Catarrhini | Hominidae | Homo	mut	mut_39506	wt_32391	0	S	E	O14639.S669	ETDFAQYNSYGDVSGG	ETDFAQYNSYGDVSGG	668	False	False			25
O14639	ABLIM1	Actin-binding LIM protein 1	Homo sapiens (Human)	778	386	49.6	Eukaryota | Metazoa | Chordata | Craniata | Vertebrata | Euteleostomi | Mammalia | Eutheria | Euarchontoglires | Primates | Haplorrhini | Catarrhini | Hominidae | Homo	wt	wt_32391	mut_39506					STDFAQYNSYGDVSGG	STDFAQYNSYGDVSGG	668	False	False			60
O14640	DVL1	Segment polarity protein dishevelled homolog DVL-1	Homo sapiens (Human)	695	437	62.9	Eukaryota | Metazoa | Chordata | Craniata | Vertebrata | Euteleostomi | Mammalia | Eutheria | Euarchontoglires | Primates | Haplorrhini | Catarrhini | Hominidae | Homo	mut	mut_02472	wt_02032	14	S	E	O14640.S679	ELAAVPPELTGSRQEF	ELAAVPPELTGSRQEF	664	False	False			0
O14640	DVL1	Segment polarity protein dishevelled homolog DVL-1	Homo sapiens (Human)	695	437	62.9	Eukaryota | Metazoa | Chordata | Craniata | Vertebrata | Euteleostomi | Mammalia | Eutheria | Euarchontoglires | Primates | Haplorrhini | Catarrhini | Hominidae | Homo	wt	wt_02032	mut_02472					ELAAVPPELTGSRQSF	ELAAVPPELTGSRQSF	664	False	False			0
O14640	DVL1	Segment polarity protein dishevelled homolog DVL-1	Homo sapiens (Human)	695	437	62.9	Eukaryota | Metazoa | Chordata | Craniata | Vertebrata | Euteleostomi | Mammalia | Eutheria | Euarchontoglires | Primates | Haplorrhini | Catarrhini | Hominidae | Homo	mut	mut_02475	wt_02035	10	S	E	O14640.S679	VPPELTGSRQEFQKAM	VPPELTGSRQEFQKAM	668	False	False			1
O14640	DVL1	Segment polarity protein dishevelled homolog DVL-1	Homo sapiens (Human)	695	437	62.9	Eukaryota | Metazoa | Chordata | Craniata | Vertebrata | Euteleostomi | Mammalia | Eutheria | Euarchontoglires | Primates | Haplorrhini | Catarrhini | Hominidae | Homo	wt	wt_02035	mut_02475					VPPELTGSRQSFQKAM	VPPELTGSRQSFQKAM	668	False	False			0
O14640	DVL1	Segment polarity protein dishevelled homolog DVL-1	Homo sapiens (Human)	695	437	62.9	Eukaryota | Metazoa | Chordata | Craniata | Vertebrata | Euteleostomi | Mammalia | Eutheria | Euarchontoglires | Primates | Haplorrhini | Catarrhini | Hominidae | Homo	mut	mut_02473	wt_02033	6	S	E	O14640.S679	LTGSRQEFQKAMGNPC	LTGSRQEFQKAMGNPA	672	False	False			5
O14640	DVL1	Segment polarity protein dishevelled homolog DVL-1	Homo sapiens (Human)	695	437	62.9	Eukaryota | Metazoa | Chordata | Craniata | Vertebrata | Euteleostomi | Mammalia | Eutheria | Euarchontoglires | Primates | Haplorrhini | Catarrhini | Hominidae | Homo	wt	wt_02033	mut_02473					LTGSRQSFQKAMGNPC	LTGSRQSFQKAMGNPA	672	False	False			4
O14640	DVL1	Segment polarity protein dishevelled homolog DVL-1	Homo sapiens (Human)	695	437	62.9	Eukaryota | Metazoa | Chordata | Craniata | Vertebrata | Euteleostomi | Mammalia | Eutheria | Euarchontoglires | Primates | Haplorrhini | Catarrhini | Hominidae | Homo	mut	mut_02474	wt_02034	2	S	E	O14640.S679	RQEFQKAMGNPCEFFV	RQEFQKAMGNPAEFFV	676	False	False			3
O14640	DVL1	Segment polarity protein dishevelled homolog DVL-1	Homo sapiens (Human)	695	437	62.9	Eukaryota | Metazoa | Chordata | Craniata | Vertebrata | Euteleostomi | Mammalia | Eutheria | Euarchontoglires | Primates | Haplorrhini | Catarrhini | Hominidae | Homo	wt	wt_02034	mut_02474					RQSFQKAMGNPCEFFV	RQSFQKAMGNPAEFFV	676	False	False			4
O14641	DVL2	Segment polarity protein dishevelled homolog DVL-2	Homo sapiens (Human)	736	533	72.4	Eukaryota | Metazoa | Chordata | Craniata | Vertebrata | Euteleostomi | Mammalia | Eutheria | Euarchontoglires | Primates | Haplorrhini | Catarrhini | Hominidae | Homo	mut	mut_21041	wt_17532	12	S	E	O14641.S211	MTSELESTSLGDEDEE	MTSELESTSLGDEDEE	198	False	False			0
O14641	DVL2	Segment polarity protein dishevelled homolog DVL-2	Homo sapiens (Human)	736	533	72.4	Eukaryota | Metazoa | Chordata | Craniata | Vertebrata | Euteleostomi | Mammalia | Eutheria | Euarchontoglires | Primates | Haplorrhini | Catarrhini | Hominidae | Homo	wt	wt_17532	mut_21041					MTSELESTSLGDSDEE	MTSELESTSLGDSDEE	198	False	False			5
O14641	DVL2	Segment polarity protein dishevelled homolog DVL-2	Homo sapiens (Human)	736	533	72.4	Eukaryota | Metazoa | Chordata | Craniata | Vertebrata | Euteleostomi | Mammalia | Eutheria | Euarchontoglires | Primates | Haplorrhini | Catarrhini | Hominidae | Homo	mut	mut_21039	wt_17530	8	S	E	O14641.S211	LESTSLGDEDEEDTMS	LESTSLGDEDEEDTMS	202	False	False			3
O14641	DVL2	Segment polarity protein dishevelled homolog DVL-2	Homo sapiens (Human)	736	533	72.4	Eukaryota | Metazoa | Chordata | Craniata | Vertebrata | Euteleostomi | Mammalia | Eutheria | Euarchontoglires | Primates | Haplorrhini | Catarrhini | Hominidae | Homo	wt	wt_17530	mut_21039					LESTSLGDSDEEDTMS	LESTSLGDSDEEDTMS	202	False	False			4
O14641	DVL2	Segment polarity protein dishevelled homolog DVL-2	Homo sapiens (Human)	736	533	72.4	Eukaryota | Metazoa | Chordata | Craniata | Vertebrata | Euteleostomi | Mammalia | Eutheria | Euarchontoglires | Primates | Haplorrhini | Catarrhini | Hominidae | Homo	mut	mut_21040	wt_17531	4	S	E	O14641.S211	SLGDEDEEDTMSRFSS	SLGDEDEEDTMSRFSS	206	False	False			20
O14641	DVL2	Segment polarity protein dishevelled homolog DVL-2	Homo sapiens (Human)	736	533	72.4	Eukaryota | Metazoa | Chordata | Craniata | Vertebrata | Euteleostomi | Mammalia | Eutheria | Euarchontoglires | Primates | Haplorrhini | Catarrhini | Hominidae | Homo	wt	wt_17531	mut_21040					SLGDSDEEDTMSRFSS	SLGDSDEEDTMSRFSS	206	False	False			16
O14641	DVL2	Segment polarity protein dishevelled homolog DVL-2	Homo sapiens (Human)	736	533	72.4	Eukaryota | Metazoa | Chordata | Craniata | Vertebrata | Euteleostomi | Mammalia | Eutheria | Euarchontoglires | Primates | Haplorrhini | Catarrhini | Hominidae | Homo	mut	mut_21038	wt_17529	0	S	E	O14641.S211	EDEEDTMSRFSSSTEQ	EDEEDTMSRFSSSTEQ	210	False	False			1
O14641	DVL2	Segment polarity protein dishevelled homolog DVL-2	Homo sapiens (Human)	736	533	72.4	Eukaryota | Metazoa | Chordata | Craniata | Vertebrata | Euteleostomi | Mammalia | Eutheria | Euarchontoglires | Primates | Haplorrhini | Catarrhini | Hominidae | Homo	wt	wt_17529	mut_21038					SDEEDTMSRFSSSTEQ	SDEEDTMSRFSSSTEQ	210	False	False			3
O14646	CHD1	Chromodomain-helicase-DNA-binding protein 1	Homo sapiens (Human)	1710	990	57.9	Eukaryota | Metazoa | Chordata | Craniata | Vertebrata | Euteleostomi | Mammalia | Eutheria | Euarchontoglires | Primates | Haplorrhini | Catarrhini | Hominidae | Homo	mut	mut_07730	wt_06406	14	S	E	O14646.S1677	DWQMDHRASSSGPREP	DWQMDHRASSSGPREP	1662	False	False	CDK1,CDK2,CDK4,CDK5,MAPK1,MAPK14,MAPK3,MAPK8,MAPK9		57
O14646	CHD1	Chromodomain-helicase-DNA-binding protein 1	Homo sapiens (Human)	1710	990	57.9	Eukaryota | Metazoa | Chordata | Craniata | Vertebrata | Euteleostomi | Mammalia | Eutheria | Euarchontoglires | Primates | Haplorrhini | Catarrhini | Hominidae | Homo	wt	wt_06406	mut_07730					DWQMDHRASSSGPRSP	DWQMDHRASSSGPRSP	1662	False	False			42
O14646	CHD1	Chromodomain-helicase-DNA-binding protein 1	Homo sapiens (Human)	1710	990	57.9	Eukaryota | Metazoa | Chordata | Craniata | Vertebrata | Euteleostomi | Mammalia | Eutheria | Euarchontoglires | Primates | Haplorrhini | Catarrhini | Hominidae | Homo	mut	mut_07728	wt_06404	10	S	E	O14646.S1677	DHRASSSGPREPLDQR	DHRASSSGPREPLDQR	1666	False	False	CDK1,CDK2,CDK4,CDK5,MAPK1,MAPK14,MAPK3,MAPK8,MAPK9		28
O14646	CHD1	Chromodomain-helicase-DNA-binding protein 1	Homo sapiens (Human)	1710	990	57.9	Eukaryota | Metazoa | Chordata | Craniata | Vertebrata | Euteleostomi | Mammalia | Eutheria | Euarchontoglires | Primates | Haplorrhini | Catarrhini | Hominidae | Homo	wt	wt_06404	mut_07728					DHRASSSGPRSPLDQR	DHRASSSGPRSPLDQR	1666	False	False			1
O14646	CHD1	Chromodomain-helicase-DNA-binding protein 1	Homo sapiens (Human)	1710	990	57.9	Eukaryota | Metazoa | Chordata | Craniata | Vertebrata | Euteleostomi | Mammalia | Eutheria | Euarchontoglires | Primates | Haplorrhini | Catarrhini | Hominidae | Homo	mut	mut_07729	wt_06405	6	S	E	O14646.S1677	SSSGPREPLDQRSPYG	SSSGPREPLDQRSPYG	1670	False	False	CDK1,CDK2,CDK4,CDK5,MAPK1,MAPK14,MAPK3,MAPK8,MAPK9		13
O14646	CHD1	Chromodomain-helicase-DNA-binding protein 1	Homo sapiens (Human)	1710	990	57.9	Eukaryota | Metazoa | Chordata | Craniata | Vertebrata | Euteleostomi | Mammalia | Eutheria | Euarchontoglires | Primates | Haplorrhini | Catarrhini | Hominidae | Homo	wt	wt_06405	mut_07729					SSSGPRSPLDQRSPYG	SSSGPRSPLDQRSPYG	1670	False	False			3
O14646	CHD1	Chromodomain-helicase-DNA-binding protein 1	Homo sapiens (Human)	1710	990	57.9	Eukaryota | Metazoa | Chordata | Craniata | Vertebrata | Euteleostomi | Mammalia | Eutheria | Euarchontoglires | Primates | Haplorrhini | Catarrhini | Hominidae | Homo	mut	mut_07727	wt_06403	2	S	E	O14646.S1677	PREPLDQRSPYGSRSP	PREPLDQRSPYGSRSP	1674	False	False	CDK1,CDK2,CDK4,CDK5,MAPK1,MAPK14,MAPK3,MAPK8,MAPK9		40
O14646	CHD1	Chromodomain-helicase-DNA-binding protein 1	Homo sapiens (Human)	1710	990	57.9	Eukaryota | Metazoa | Chordata | Craniata | Vertebrata | Euteleostomi | Mammalia | Eutheria | Euarchontoglires | Primates | Haplorrhini | Catarrhini | Hominidae | Homo	wt	wt_06403	mut_07727					PRSPLDQRSPYGSRSP	PRSPLDQRSPYGSRSP	1674	False	False			13
O14647	CHD2	Chromodomain-helicase-DNA-binding protein 2	Homo sapiens (Human)	1828	1070	58.5	Eukaryota | Metazoa | Chordata | Craniata | Vertebrata | Euteleostomi | Mammalia | Eutheria | Euarchontoglires | Primates | Haplorrhini | Catarrhini | Hominidae | Homo	mut	mut_32715	wt_26782	13	S	E	O14647.S1789	PLPPLHPAVSDPREPP	PLPPLHPAVSDPREPP	1775	False	False	CDK1,CDK2,CDK4,CDK5,MAPK1,MAPK14,MAPK3,MAPK8,MAPK9		1
O14647	CHD2	Chromodomain-helicase-DNA-binding protein 2	Homo sapiens (Human)	1828	1070	58.5	Eukaryota | Metazoa | Chordata | Craniata | Vertebrata | Euteleostomi | Mammalia | Eutheria | Euarchontoglires | Primates | Haplorrhini | Catarrhini | Hominidae | Homo	wt	wt_26782	mut_32715					PLPPLHPAVSDPRSPP	PLPPLHPAVSDPRSPP	1775	False	False			4
O14647	CHD2	Chromodomain-helicase-DNA-binding protein 2	Homo sapiens (Human)	1828	1070	58.5	Eukaryota | Metazoa | Chordata | Craniata | Vertebrata | Euteleostomi | Mammalia | Eutheria | Euarchontoglires | Primates | Haplorrhini | Catarrhini | Hominidae | Homo	mut	mut_32713	wt_26780	9	S	E	O14647.S1789	LHPAVSDPREPPSQKS	LHPAVSDPREPPSQKS	1779	False	False	CDK1,CDK2,CDK4,CDK5,MAPK1,MAPK14,MAPK3,MAPK8,MAPK9		2
O14647	CHD2	Chromodomain-helicase-DNA-binding protein 2	Homo sapiens (Human)	1828	1070	58.5	Eukaryota | Metazoa | Chordata | Craniata | Vertebrata | Euteleostomi | Mammalia | Eutheria | Euarchontoglires | Primates | Haplorrhini | Catarrhini | Hominidae | Homo	wt	wt_26780	mut_32713					LHPAVSDPRSPPSQKS	LHPAVSDPRSPPSQKS	1779	False	False			1
O14647	CHD2	Chromodomain-helicase-DNA-binding protein 2	Homo sapiens (Human)	1828	1070	58.5	Eukaryota | Metazoa | Chordata | Craniata | Vertebrata | Euteleostomi | Mammalia | Eutheria | Euarchontoglires | Primates | Haplorrhini | Catarrhini | Hominidae | Homo	mut	mut_32714	wt_26781	5	S	E	O14647.S1789	VSDPREPPSQKSPHDS	VSDPREPPSQKSPHDS	1783	False	False	CDK1,CDK2,CDK4,CDK5,MAPK1,MAPK14,MAPK3,MAPK8,MAPK9		17
O14647	CHD2	Chromodomain-helicase-DNA-binding protein 2	Homo sapiens (Human)	1828	1070	58.5	Eukaryota | Metazoa | Chordata | Craniata | Vertebrata | Euteleostomi | Mammalia | Eutheria | Euarchontoglires | Primates | Haplorrhini | Catarrhini | Hominidae | Homo	wt	wt_26781	mut_32714					VSDPRSPPSQKSPHDS	VSDPRSPPSQKSPHDS	1783	False	False			2
O14647	CHD2	Chromodomain-helicase-DNA-binding protein 2	Homo sapiens (Human)	1828	1070	58.5	Eukaryota | Metazoa | Chordata | Craniata | Vertebrata | Euteleostomi | Mammalia | Eutheria | Euarchontoglires | Primates | Haplorrhini | Catarrhini | Hominidae | Homo	mut	mut_32712	wt_26779	1	S	E	O14647.S1789	REPPSQKSPHDSKSPL	REPPSQKSPHDSKSPL	1787	False	False	CDK1,CDK2,CDK4,CDK5,MAPK1,MAPK14,MAPK3,MAPK8,MAPK9		3
O14647	CHD2	Chromodomain-helicase-DNA-binding protein 2	Homo sapiens (Human)	1828	1070	58.5	Eukaryota | Metazoa | Chordata | Craniata | Vertebrata | Euteleostomi | Mammalia | Eutheria | Euarchontoglires | Primates | Haplorrhini | Catarrhini | Hominidae | Homo	wt	wt_26779	mut_32712					RSPPSQKSPHDSKSPL	RSPPSQKSPHDSKSPL	1787	False	False			4
O14681	EI24	Etoposide-induced protein 2.4 homolog	Homo sapiens (Human)	340	15	4.4	Eukaryota | Metazoa | Chordata | Craniata | Vertebrata | Euteleostomi | Mammalia | Eutheria | Euarchontoglires | Primates | Haplorrhini | Catarrhini | Hominidae | Homo	mut	mut_38899	wt_31852	15	S	E	O14681.S46	ARIQQKREEQRRRRAE	ARIQQKREEQRRRRAE	30	False	False	AKT1,AURKB,PRKACA		53
O14681	EI24	Etoposide-induced protein 2.4 homolog	Homo sapiens (Human)	340	15	4.4	Eukaryota | Metazoa | Chordata | Craniata | Vertebrata | Euteleostomi | Mammalia | Eutheria | Euarchontoglires | Primates | Haplorrhini | Catarrhini | Hominidae | Homo	wt	wt_31852	mut_38899					ARIQQKREEQRRRRAS	ARIQQKREEQRRRRAS	30	False	False			26
O14681	EI24	Etoposide-induced protein 2.4 homolog	Homo sapiens (Human)	340	15	4.4	Eukaryota | Metazoa | Chordata | Craniata | Vertebrata | Euteleostomi | Mammalia | Eutheria | Euarchontoglires | Primates | Haplorrhini | Catarrhini | Hominidae | Homo	mut	mut_38896	wt_31849	11	S	E	O14681.S46	QKREEQRRRRAESVLA	QKREEQRRRRAESVLA	34	False	False	AKT1,AURKB,PRKACA		81
O14681	EI24	Etoposide-induced protein 2.4 homolog	Homo sapiens (Human)	340	15	4.4	Eukaryota | Metazoa | Chordata | Craniata | Vertebrata | Euteleostomi | Mammalia | Eutheria | Euarchontoglires | Primates | Haplorrhini | Catarrhini | Hominidae | Homo	mut	mut_38907	wt_31849	12	S	E	O14681.S47	QKREEQRRRRASEVLA	QKREEQRRRRASEVLA	34	False	False	AKT1		31
O14681	EI24	Etoposide-induced protein 2.4 homolog	Homo sapiens (Human)	340	15	4.4	Eukaryota | Metazoa | Chordata | Craniata | Vertebrata | Euteleostomi | Mammalia | Eutheria | Euarchontoglires | Primates | Haplorrhini | Catarrhini | Hominidae | Homo	wt	wt_31849	mut_38896;mut_38907					QKREEQRRRRASSVLA	QKREEQRRRRASSVLA	34	False	False			79
O14681	EI24	Etoposide-induced protein 2.4 homolog	Homo sapiens (Human)	340	15	4.4	Eukaryota | Metazoa | Chordata | Craniata | Vertebrata | Euteleostomi | Mammalia | Eutheria | Euarchontoglires | Primates | Haplorrhini | Catarrhini | Hominidae | Homo	mut	mut_38898	wt_31851	7	S	E	O14681.S46	EQRRRRAESVLAQRRA	EQRRRRAESVLAQRRA	38	False	False	AKT1,AURKB,PRKACA		87
O14681	EI24	Etoposide-induced protein 2.4 homolog	Homo sapiens (Human)	340	15	4.4	Eukaryota | Metazoa | Chordata | Craniata | Vertebrata | Euteleostomi | Mammalia | Eutheria | Euarchontoglires | Primates | Haplorrhini | Catarrhini | Hominidae | Homo	mut	mut_38910	wt_31851	8	S	E	O14681.S47	EQRRRRASEVLAQRRA	EQRRRRASEVLAQRRA	38	False	False	AKT1		88
O14681	EI24	Etoposide-induced protein 2.4 homolog	Homo sapiens (Human)	340	15	4.4	Eukaryota | Metazoa | Chordata | Craniata | Vertebrata | Euteleostomi | Mammalia | Eutheria | Euarchontoglires | Primates | Haplorrhini | Catarrhini | Hominidae | Homo	wt	wt_31851	mut_38898;mut_38910					EQRRRRASSVLAQRRA	EQRRRRASSVLAQRRA	38	False	False			85
O14681	EI24	Etoposide-induced protein 2.4 homolog	Homo sapiens (Human)	340	15	4.4	Eukaryota | Metazoa | Chordata | Craniata | Vertebrata | Euteleostomi | Mammalia | Eutheria | Euarchontoglires | Primates | Haplorrhini | Catarrhini | Hominidae | Homo	mut	mut_38897	wt_31850	3	S	E	O14681.S46	RRAESVLAQRRAQSIE	RRAESVLAQRRAQSIE	42	False	False	AKT1,AURKB,PRKACA		14
O14681	EI24	Etoposide-induced protein 2.4 homolog	Homo sapiens (Human)	340	15	4.4	Eukaryota | Metazoa | Chordata | Craniata | Vertebrata | Euteleostomi | Mammalia | Eutheria | Euarchontoglires | Primates | Haplorrhini | Catarrhini | Hominidae | Homo	mut	mut_38909	wt_31850	4	S	E	O14681.S47	RRASEVLAQRRAQSIE	RRASEVLAQRRAQSIE	42	False	False	AKT1		4
O14681	EI24	Etoposide-induced protein 2.4 homolog	Homo sapiens (Human)	340	15	4.4	Eukaryota | Metazoa | Chordata | Craniata | Vertebrata | Euteleostomi | Mammalia | Eutheria | Euarchontoglires | Primates | Haplorrhini | Catarrhini | Hominidae | Homo	mut	mut_38900	wt_31850	13	S	E	O14681.S56	RRASSVLAQRRAQEIE	RRASSVLAQRRAQEIE	42	False	False			9
O14681	EI24	Etoposide-induced protein 2.4 homolog	Homo sapiens (Human)	340	15	4.4	Eukaryota | Metazoa | Chordata | Craniata | Vertebrata | Euteleostomi | Mammalia | Eutheria | Euarchontoglires | Primates | Haplorrhini | Catarrhini | Hominidae | Homo	wt	wt_31850	mut_38897;mut_38900;mut_38909					RRASSVLAQRRAQSIE	RRASSVLAQRRAQSIE	42	False	False			9
O14681	EI24	Etoposide-induced protein 2.4 homolog	Homo sapiens (Human)	340	15	4.4	Eukaryota | Metazoa | Chordata | Craniata | Vertebrata | Euteleostomi | Mammalia | Eutheria | Euarchontoglires | Primates | Haplorrhini | Catarrhini | Hominidae | Homo	mut	mut_38908	wt_31855	0	S	E	O14681.S47	EVLAQRRAQSIERKQE	EVLAQRRAQSIERKQE	46	False	False	AKT1		19
O14681	EI24	Etoposide-induced protein 2.4 homolog	Homo sapiens (Human)	340	15	4.4	Eukaryota | Metazoa | Chordata | Craniata | Vertebrata | Euteleostomi | Mammalia | Eutheria | Euarchontoglires | Primates | Haplorrhini | Catarrhini | Hominidae | Homo	mut	mut_38903	wt_31855	9	S	E	O14681.S56	SVLAQRRAQEIERKQE	SVLAQRRAQEIERKQE	46	False	False			9
O14681	EI24	Etoposide-induced protein 2.4 homolog	Homo sapiens (Human)	340	15	4.4	Eukaryota | Metazoa | Chordata | Craniata | Vertebrata | Euteleostomi | Mammalia | Eutheria | Euarchontoglires | Primates | Haplorrhini | Catarrhini | Hominidae | Homo	wt	wt_31855	mut_38903;mut_38908					SVLAQRRAQSIERKQE	SVLAQRRAQSIERKQE	46	False	False			17
O14681	EI24	Etoposide-induced protein 2.4 homolog	Homo sapiens (Human)	340	15	4.4	Eukaryota | Metazoa | Chordata | Craniata | Vertebrata | Euteleostomi | Mammalia | Eutheria | Euarchontoglires | Primates | Haplorrhini | Catarrhini | Hominidae | Homo	mut	mut_38902	wt_31854	5	S	E	O14681.S56	QRRAQEIERKQESEPR	QRRAQEIERKQESEPR	50	False	False			3
O14681	EI24	Etoposide-induced protein 2.4 homolog	Homo sapiens (Human)	340	15	4.4	Eukaryota | Metazoa | Chordata | Craniata | Vertebrata | Euteleostomi | Mammalia | Eutheria | Euarchontoglires | Primates | Haplorrhini | Catarrhini | Hominidae | Homo	wt	wt_31854	mut_38902					QRRAQSIERKQESEPR	QRRAQSIERKQESEPR	50	False	False			8
O14681	EI24	Etoposide-induced protein 2.4 homolog	Homo sapiens (Human)	340	15	4.4	Eukaryota | Metazoa | Chordata | Craniata | Vertebrata | Euteleostomi | Mammalia | Eutheria | Euarchontoglires | Primates | Haplorrhini | Catarrhini | Hominidae | Homo	mut	mut_38901	wt_31853	1	S	E	O14681.S56	QEIERKQESEPRIVSR	QEIERKQESEPRIVSR	54	False	False			8
O14681	EI24	Etoposide-induced protein 2.4 homolog	Homo sapiens (Human)	340	15	4.4	Eukaryota | Metazoa | Chordata | Craniata | Vertebrata | Euteleostomi | Mammalia | Eutheria | Euarchontoglires | Primates | Haplorrhini | Catarrhini | Hominidae | Homo	wt	wt_31853	mut_38901					QSIERKQESEPRIVSR	QSIERKQESEPRIVSR	54	False	False			8
O14681	EI24	Etoposide-induced protein 2.4 homolog	Homo sapiens (Human)	340	15	4.4	Eukaryota | Metazoa | Chordata | Craniata | Vertebrata | Euteleostomi | Mammalia | Eutheria | Euarchontoglires | Primates | Haplorrhini | Catarrhini | Hominidae | Homo	mut	mut_38895	wt_31848	9	S	E	O14681.S326	SSTSAEKFPEPHPSPA	SSTSAEKFPEPHPSPA	316	False	False	CDK1,CDK2,CDK4,MAPK1,MAPK14,MAPK3,MAPK8		2
O14681	EI24	Etoposide-induced protein 2.4 homolog	Homo sapiens (Human)	340	15	4.4	Eukaryota | Metazoa | Chordata | Craniata | Vertebrata | Euteleostomi | Mammalia | Eutheria | Euarchontoglires | Primates | Haplorrhini | Catarrhini | Hominidae | Homo	mut	mut_38906	wt_31848	13	S	E	O14681.S330	SSTSAEKFPSPHPEPA	SSTSAEKFPSPHPEPA	316	False	False	CDK1,CDK2,CDK5,MAPK1,MAPK3,MAPK8		5
O14681	EI24	Etoposide-induced protein 2.4 homolog	Homo sapiens (Human)	340	15	4.4	Eukaryota | Metazoa | Chordata | Craniata | Vertebrata | Euteleostomi | Mammalia | Eutheria | Euarchontoglires | Primates | Haplorrhini | Catarrhini | Hominidae | Homo	wt	wt_31848	mut_38895;mut_38906					SSTSAEKFPSPHPSPA	SSTSAEKFPSPHPSPA	316	False	False			5
O14681	EI24	Etoposide-induced protein 2.4 homolog	Homo sapiens (Human)	340	15	4.4	Eukaryota | Metazoa | Chordata | Craniata | Vertebrata | Euteleostomi | Mammalia | Eutheria | Euarchontoglires | Primates | Haplorrhini | Catarrhini | Hominidae | Homo	mut	mut_38893	wt_31846	5	S	E	O14681.S326	AEKFPEPHPSPAKLKA	AEKFPEPHPSPAKLKA	320	False	False	CDK1,CDK2,CDK4,MAPK1,MAPK14,MAPK3,MAPK8		1
O14681	EI24	Etoposide-induced protein 2.4 homolog	Homo sapiens (Human)	340	15	4.4	Eukaryota | Metazoa | Chordata | Craniata | Vertebrata | Euteleostomi | Mammalia | Eutheria | Euarchontoglires | Primates | Haplorrhini | Catarrhini | Hominidae | Homo	mut	mut_38904	wt_31846	9	S	E	O14681.S330	AEKFPSPHPEPAKLKA	AEKFPSPHPEPAKLKA	320	False	False	CDK1,CDK2,CDK5,MAPK1,MAPK3,MAPK8		1
O14681	EI24	Etoposide-induced protein 2.4 homolog	Homo sapiens (Human)	340	15	4.4	Eukaryota | Metazoa | Chordata | Craniata | Vertebrata | Euteleostomi | Mammalia | Eutheria | Euarchontoglires | Primates | Haplorrhini | Catarrhini | Hominidae | Homo	wt	wt_31846	mut_38893;mut_38904					AEKFPSPHPSPAKLKA	AEKFPSPHPSPAKLKA	320	False	False			0
O14681	EI24	Etoposide-induced protein 2.4 homolog	Homo sapiens (Human)	340	15	4.4	Eukaryota | Metazoa | Chordata | Craniata | Vertebrata | Euteleostomi | Mammalia | Eutheria | Euarchontoglires | Primates | Haplorrhini | Catarrhini | Hominidae | Homo	mut	mut_38894	wt_31847	1	S	E	O14681.S326	PEPHPSPAKLKATAGH	PEPHPSPAKLKATAGH	324	False	True	CDK1,CDK2,CDK4,MAPK1,MAPK14,MAPK3,MAPK8		30
O14681	EI24	Etoposide-induced protein 2.4 homolog	Homo sapiens (Human)	340	15	4.4	Eukaryota | Metazoa | Chordata | Craniata | Vertebrata | Euteleostomi | Mammalia | Eutheria | Euarchontoglires | Primates | Haplorrhini | Catarrhini | Hominidae | Homo	mut	mut_38905	wt_31847	5	S	E	O14681.S330	PSPHPEPAKLKATAGH	PSPHPEPAKLKATAGH	324	False	True	CDK1,CDK2,CDK5,MAPK1,MAPK3,MAPK8		42
O14681	EI24	Etoposide-induced protein 2.4 homolog	Homo sapiens (Human)	340	15	4.4	Eukaryota | Metazoa | Chordata | Craniata | Vertebrata | Euteleostomi | Mammalia | Eutheria | Euarchontoglires | Primates | Haplorrhini | Catarrhini | Hominidae | Homo	wt	wt_31847	mut_38894;mut_38905					PSPHPSPAKLKATAGH	PSPHPSPAKLKATAGH	324	False	True			41
O14686	KMT2D	Histone-lysine N-methyltransferase 2D	Homo sapiens (Human)	5537	4399	79.4	Eukaryota | Metazoa | Chordata | Craniata | Vertebrata | Euteleostomi | Mammalia | Eutheria | Euarchontoglires | Primates | Haplorrhini | Catarrhini | Hominidae | Homo	mut	mut_44804	wt_36609	14	S	E	O14686.S1722	TRTKKGPAAQAEVLEG	TRTKKGPAAQAEVLEG	1707	False	False			11
O14686	KMT2D	Histone-lysine N-methyltransferase 2D	Homo sapiens (Human)	5537	4399	79.4	Eukaryota | Metazoa | Chordata | Craniata | Vertebrata | Euteleostomi | Mammalia | Eutheria | Euarchontoglires | Primates | Haplorrhini | Catarrhini | Hominidae | Homo	wt	wt_36609	mut_44804					TRTKKGPAAQAEVLSG	TRTKKGPAAQAEVLSG	1707	False	False			23
O14686	KMT2D	Histone-lysine N-methyltransferase 2D	Homo sapiens (Human)	5537	4399	79.4	Eukaryota | Metazoa | Chordata | Craniata | Vertebrata | Euteleostomi | Mammalia | Eutheria | Euarchontoglires | Primates | Haplorrhini | Catarrhini | Hominidae | Homo	mut	mut_44806	wt_36611	10	S	E	O14686.S1722	KGPAAQAEVLEGDGQP	KGPAAQAEVLEGDGQP	1711	False	False			6
O14686	KMT2D	Histone-lysine N-methyltransferase 2D	Homo sapiens (Human)	5537	4399	79.4	Eukaryota | Metazoa | Chordata | Craniata | Vertebrata | Euteleostomi | Mammalia | Eutheria | Euarchontoglires | Primates | Haplorrhini | Catarrhini | Hominidae | Homo	wt	wt_36611	mut_44806					KGPAAQAEVLSGDGQP	KGPAAQAEVLSGDGQP	1711	False	False			4
O14686	KMT2D	Histone-lysine N-methyltransferase 2D	Homo sapiens (Human)	5537	4399	79.4	Eukaryota | Metazoa | Chordata | Craniata | Vertebrata | Euteleostomi | Mammalia | Eutheria | Euarchontoglires | Primates | Haplorrhini | Catarrhini | Hominidae | Homo	mut	mut_44805	wt_36610	6	S	E	O14686.S1722	AQAEVLEGDGQPDEVI	AQAEVLEGDGQPDEVI	1715	False	False			17
O14686	KMT2D	Histone-lysine N-methyltransferase 2D	Homo sapiens (Human)	5537	4399	79.4	Eukaryota | Metazoa | Chordata | Craniata | Vertebrata | Euteleostomi | Mammalia | Eutheria | Euarchontoglires | Primates | Haplorrhini | Catarrhini | Hominidae | Homo	wt	wt_36610	mut_44805					AQAEVLSGDGQPDEVI	AQAEVLSGDGQPDEVI	1715	False	False			43
O14686	KMT2D	Histone-lysine N-methyltransferase 2D	Homo sapiens (Human)	5537	4399	79.4	Eukaryota | Metazoa | Chordata | Craniata | Vertebrata | Euteleostomi | Mammalia | Eutheria | Euarchontoglires | Primates | Haplorrhini | Catarrhini | Hominidae | Homo	mut	mut_44803	wt_36608	2	S	E	O14686.S1722	VLEGDGQPDEVIPADL	VLEGDGQPDEVIPADL	1719	False	False			19
O14686	KMT2D	Histone-lysine N-methyltransferase 2D	Homo sapiens (Human)	5537	4399	79.4	Eukaryota | Metazoa | Chordata | Craniata | Vertebrata | Euteleostomi | Mammalia | Eutheria | Euarchontoglires | Primates | Haplorrhini | Catarrhini | Hominidae | Homo	wt	wt_36608	mut_44803					VLSGDGQPDEVIPADL	VLSGDGQPDEVIPADL	1719	False	False			25
O14686	KMT2D	Histone-lysine N-methyltransferase 2D	Homo sapiens (Human)	5537	4399	79.4	Eukaryota | Metazoa | Chordata | Craniata | Vertebrata | Euteleostomi | Mammalia | Eutheria | Euarchontoglires | Primates | Haplorrhini | Catarrhini | Hominidae | Homo	mut	mut_44809	wt_36614	13	T	E	O14686.T4682	SEVKSLDLLAALPEPP	SEVKSLDLLAALPEPP	4668	False	False	CDK1,MAPK1,MAPK3,MAPK8		3
O14686	KMT2D	Histone-lysine N-methyltransferase 2D	Homo sapiens (Human)	5537	4399	79.4	Eukaryota | Metazoa | Chordata | Craniata | Vertebrata | Euteleostomi | Mammalia | Eutheria | Euarchontoglires | Primates | Haplorrhini | Catarrhini | Hominidae | Homo	wt	wt_36614	mut_44809					SEVKSLDLLAALPTPP	SEVKSLDLLAALPTPP	4668	False	False			11
O14686	KMT2D	Histone-lysine N-methyltransferase 2D	Homo sapiens (Human)	5537	4399	79.4	Eukaryota | Metazoa | Chordata | Craniata | Vertebrata | Euteleostomi | Mammalia | Eutheria | Euarchontoglires | Primates | Haplorrhini | Catarrhini | Hominidae | Homo	mut	mut_44807	wt_36612	9	T	E	O14686.T4682	SLDLLAALPEPPHNQT	SLDLLAALPEPPHNQT	4672	False	False	CDK1,MAPK1,MAPK3,MAPK8		4
O14686	KMT2D	Histone-lysine N-methyltransferase 2D	Homo sapiens (Human)	5537	4399	79.4	Eukaryota | Metazoa | Chordata | Craniata | Vertebrata | Euteleostomi | Mammalia | Eutheria | Euarchontoglires | Primates | Haplorrhini | Catarrhini | Hominidae | Homo	wt	wt_36612	mut_44807					SLDLLAALPTPPHNQT	SLDLLAALPTPPHNQT	4672	False	False			11
O14686	KMT2D	Histone-lysine N-methyltransferase 2D	Homo sapiens (Human)	5537	4399	79.4	Eukaryota | Metazoa | Chordata | Craniata | Vertebrata | Euteleostomi | Mammalia | Eutheria | Euarchontoglires | Primates | Haplorrhini | Catarrhini | Hominidae | Homo	mut	mut_44808	wt_36613	5	T	E	O14686.T4682	LAALPEPPHNQTEDVR	LAALPEPPHNQTEDVR	4676	False	False	CDK1,MAPK1,MAPK3,MAPK8		0
O14686	KMT2D	Histone-lysine N-methyltransferase 2D	Homo sapiens (Human)	5537	4399	79.4	Eukaryota | Metazoa | Chordata | Craniata | Vertebrata | Euteleostomi | Mammalia | Eutheria | Euarchontoglires | Primates | Haplorrhini | Catarrhini | Hominidae | Homo	wt	wt_36613	mut_44808					LAALPTPPHNQTEDVR	LAALPTPPHNQTEDVR	4676	False	False			0
O14686	KMT2D	Histone-lysine N-methyltransferase 2D	Homo sapiens (Human)	5537	4399	79.4	Eukaryota | Metazoa | Chordata | Craniata | Vertebrata | Euteleostomi | Mammalia | Eutheria | Euarchontoglires | Primates | Haplorrhini | Catarrhini | Hominidae | Homo	mut	mut_44810	wt_36615	1	T	E	O14686.T4682	PEPPHNQTEDVRMESD	PEPPHNQTEDVRMESD	4680	False	False	CDK1,MAPK1,MAPK3,MAPK8		31
O14686	KMT2D	Histone-lysine N-methyltransferase 2D	Homo sapiens (Human)	5537	4399	79.4	Eukaryota | Metazoa | Chordata | Craniata | Vertebrata | Euteleostomi | Mammalia | Eutheria | Euarchontoglires | Primates | Haplorrhini | Catarrhini | Hominidae | Homo	wt	wt_36615	mut_44810					PTPPHNQTEDVRMESD	PTPPHNQTEDVRMESD	4680	False	False			30
O14715	RGPD8	RANBP2-like and GRIP domain-containing protein 8	Homo sapiens (Human)	1765	644	36.5	Eukaryota | Metazoa | Chordata | Craniata | Vertebrata | Euteleostomi | Mammalia | Eutheria | Euarchontoglires | Primates | Haplorrhini | Catarrhini | Hominidae | Homo	mut	mut_17018	wt_14156	13	S	E	O14715.S788	IKHSTPSPTKYSLEPS	IKHSTPSPTKYSLEPS	774	False	False	CDK1,CDK2,CDK4,CDK5,CDK6,MAPK1,MAPK14,MAPK3,MAPK8		2
O14715	RGPD8	RANBP2-like and GRIP domain-containing protein 8	Homo sapiens (Human)	1765	644	36.5	Eukaryota | Metazoa | Chordata | Craniata | Vertebrata | Euteleostomi | Mammalia | Eutheria | Euarchontoglires | Primates | Haplorrhini | Catarrhini | Hominidae | Homo	wt	wt_14156	mut_17018					IKHSTPSPTKYSLSPS	IKHSTPSPTKYSLSPS	774	False	False			4
O14715	RGPD8	RANBP2-like and GRIP domain-containing protein 8	Homo sapiens (Human)	1765	644	36.5	Eukaryota | Metazoa | Chordata | Craniata | Vertebrata | Euteleostomi | Mammalia | Eutheria | Euarchontoglires | Primates | Haplorrhini | Catarrhini | Hominidae | Homo	mut	mut_17015	wt_14153	9	S	E	O14715.S788	TPSPTKYSLEPSKSYK	TPSPTKYSLEPSKSYK	778	False	False	CDK1,CDK2,CDK4,CDK5,CDK6,MAPK1,MAPK14,MAPK3,MAPK8		0
O14715	RGPD8	RANBP2-like and GRIP domain-containing protein 8	Homo sapiens (Human)	1765	644	36.5	Eukaryota | Metazoa | Chordata | Craniata | Vertebrata | Euteleostomi | Mammalia | Eutheria | Euarchontoglires | Primates | Haplorrhini | Catarrhini | Hominidae | Homo	wt	wt_14153	mut_17015					TPSPTKYSLSPSKSYK	TPSPTKYSLSPSKSYK	778	False	False			1
O14715	RGPD8	RANBP2-like and GRIP domain-containing protein 8	Homo sapiens (Human)	1765	644	36.5	Eukaryota | Metazoa | Chordata | Craniata | Vertebrata | Euteleostomi | Mammalia | Eutheria | Euarchontoglires | Primates | Haplorrhini | Catarrhini | Hominidae | Homo	mut	mut_17017	wt_14155	5	S	E	O14715.S788	TKYSLEPSKSYKYSPE	TKYSLEPSKSYKYSPE	782	False	False	CDK1,CDK2,CDK4,CDK5,CDK6,MAPK1,MAPK14,MAPK3,MAPK8		1
O14715	RGPD8	RANBP2-like and GRIP domain-containing protein 8	Homo sapiens (Human)	1765	644	36.5	Eukaryota | Metazoa | Chordata | Craniata | Vertebrata | Euteleostomi | Mammalia | Eutheria | Euarchontoglires | Primates | Haplorrhini | Catarrhini | Hominidae | Homo	wt	wt_14155	mut_17017					TKYSLSPSKSYKYSPE	TKYSLSPSKSYKYSPE	782	False	False			3
O14715	RGPD8	RANBP2-like and GRIP domain-containing protein 8	Homo sapiens (Human)	1765	644	36.5	Eukaryota | Metazoa | Chordata | Craniata | Vertebrata | Euteleostomi | Mammalia | Eutheria | Euarchontoglires | Primates | Haplorrhini | Catarrhini | Hominidae | Homo	mut	mut_17016	wt_14154	1	S	E	O14715.S788	LEPSKSYKYSPETPPR	LEPSKSYKYSPETPPR	786	False	False	CDK1,CDK2,CDK4,CDK5,CDK6,MAPK1,MAPK14,MAPK3,MAPK8		2
O14715	RGPD8	RANBP2-like and GRIP domain-containing protein 8	Homo sapiens (Human)	1765	644	36.5	Eukaryota | Metazoa | Chordata | Craniata | Vertebrata | Euteleostomi | Mammalia | Eutheria | Euarchontoglires | Primates | Haplorrhini | Catarrhini | Hominidae | Homo	wt	wt_14154	mut_17016					LSPSKSYKYSPETPPR	LSPSKSYKYSPETPPR	786	False	False			3
O14733	MAP2K7	Dual specificity mitogen-activated protein kinase kinase 7	Homo sapiens (Human)	419	152	36.3	Eukaryota | Metazoa | Chordata | Craniata | Vertebrata | Euteleostomi | Mammalia | Eutheria | Euarchontoglires | Primates | Haplorrhini | Catarrhini | Hominidae | Homo	mut	mut_04870	wt_04021	15	S	E	O14733.S55	RPTLQLPLANDGGSRE	RPTLQLPLANDGGSRE	39	False	False	CDK1,CDK2,CDK4,CDK5,MAPK1,MAPK14,MAPK3,MAPK8		9
O14733	MAP2K7	Dual specificity mitogen-activated protein kinase kinase 7	Homo sapiens (Human)	419	152	36.3	Eukaryota | Metazoa | Chordata | Craniata | Vertebrata | Euteleostomi | Mammalia | Eutheria | Euarchontoglires | Primates | Haplorrhini | Catarrhini | Hominidae | Homo	wt	wt_04021	mut_04870					RPTLQLPLANDGGSRS	RPTLQLPLANDGGSRS	39	False	False			7
O14733	MAP2K7	Dual specificity mitogen-activated protein kinase kinase 7	Homo sapiens (Human)	419	152	36.3	Eukaryota | Metazoa | Chordata | Craniata | Vertebrata | Euteleostomi | Mammalia | Eutheria | Euarchontoglires | Primates | Haplorrhini | Catarrhini | Hominidae | Homo	mut	mut_04868	wt_04020	11	S	E	O14733.S55	QLPLANDGGSREPSSE	QLPLANDGGSREPSSE	43	False	False	CDK1,CDK2,CDK4,CDK5,MAPK1,MAPK14,MAPK3,MAPK8		0
O14733	MAP2K7	Dual specificity mitogen-activated protein kinase kinase 7	Homo sapiens (Human)	419	152	36.3	Eukaryota | Metazoa | Chordata | Craniata | Vertebrata | Euteleostomi | Mammalia | Eutheria | Euarchontoglires | Primates | Haplorrhini | Catarrhini | Hominidae | Homo	wt	wt_04020	mut_04868					QLPLANDGGSRSPSSE	QLPLANDGGSRSPSSE	43	False	False			0
O14733	MAP2K7	Dual specificity mitogen-activated protein kinase kinase 7	Homo sapiens (Human)	419	152	36.3	Eukaryota | Metazoa | Chordata | Craniata | Vertebrata | Euteleostomi | Mammalia | Eutheria | Euarchontoglires | Primates | Haplorrhini | Catarrhini | Hominidae | Homo	mut	mut_04867	wt_04019	7	S	E	O14733.S55	ANDGGSREPSSESSPQ	ANDGGSREPSSESSPQ	47	False	False	CDK1,CDK2,CDK4,CDK5,MAPK1,MAPK14,MAPK3,MAPK8		41
O14733	MAP2K7	Dual specificity mitogen-activated protein kinase kinase 7	Homo sapiens (Human)	419	152	36.3	Eukaryota | Metazoa | Chordata | Craniata | Vertebrata | Euteleostomi | Mammalia | Eutheria | Euarchontoglires | Primates | Haplorrhini | Catarrhini | Hominidae | Homo	mut	mut_04866	wt_04019	13	S	E	O14733.S61	ANDGGSRSPSSESEPQ	ANDGGSRSPSSESEPQ	47	False	False	CDK1,CDK2,CDK5,MAPK1,MAPK14,MAPK3,MAPK8		7
O14733	MAP2K7	Dual specificity mitogen-activated protein kinase kinase 7	Homo sapiens (Human)	419	152	36.3	Eukaryota | Metazoa | Chordata | Craniata | Vertebrata | Euteleostomi | Mammalia | Eutheria | Euarchontoglires | Primates | Haplorrhini | Catarrhini | Hominidae | Homo	wt	wt_04019	mut_04866;mut_04867					ANDGGSRSPSSESSPQ	ANDGGSRSPSSESSPQ	47	False	False			32
O14733	MAP2K7	Dual specificity mitogen-activated protein kinase kinase 7	Homo sapiens (Human)	419	152	36.3	Eukaryota | Metazoa | Chordata | Craniata | Vertebrata | Euteleostomi | Mammalia | Eutheria | Euarchontoglires | Primates | Haplorrhini | Catarrhini | Hominidae | Homo	mut	mut_04869	wt_04014	3	S	E	O14733.S55	GSREPSSESSPQHPTP	GSREPSSESSPQHPTP	51	False	False	CDK1,CDK2,CDK4,CDK5,MAPK1,MAPK14,MAPK3,MAPK8		13
O14733	MAP2K7	Dual specificity mitogen-activated protein kinase kinase 7	Homo sapiens (Human)	419	152	36.3	Eukaryota | Metazoa | Chordata | Craniata | Vertebrata | Euteleostomi | Mammalia | Eutheria | Euarchontoglires | Primates | Haplorrhini | Catarrhini | Hominidae | Homo	mut	mut_04864	wt_04014	9	S	E	O14733.S61	GSRSPSSESEPQHPTP	GSRSPSSESEPQHPTP	51	False	False	CDK1,CDK2,CDK5,MAPK1,MAPK14,MAPK3,MAPK8		15
O14733	MAP2K7	Dual specificity mitogen-activated protein kinase kinase 7	Homo sapiens (Human)	419	152	36.3	Eukaryota | Metazoa | Chordata | Craniata | Vertebrata | Euteleostomi | Mammalia | Eutheria | Euarchontoglires | Primates | Haplorrhini | Catarrhini | Hominidae | Homo	mut	mut_04858	wt_04014	14	T	E	O14733.T66	GSRSPSSESSPQHPEP	GSRSPSSESSPQHPEP	51	False	False	CDK1,CDK2,MAPK1,MAPK3,MAPK8		3
O14733	MAP2K7	Dual specificity mitogen-activated protein kinase kinase 7	Homo sapiens (Human)	419	152	36.3	Eukaryota | Metazoa | Chordata | Craniata | Vertebrata | Euteleostomi | Mammalia | Eutheria | Euarchontoglires | Primates | Haplorrhini | Catarrhini | Hominidae | Homo	wt	wt_04014	mut_04858;mut_04864;mut_04869					GSRSPSSESSPQHPTP	GSRSPSSESSPQHPTP	51	False	False			19
O14733	MAP2K7	Dual specificity mitogen-activated protein kinase kinase 7	Homo sapiens (Human)	419	152	36.3	Eukaryota | Metazoa | Chordata | Craniata | Vertebrata | Euteleostomi | Mammalia | Eutheria | Euarchontoglires | Primates | Haplorrhini | Catarrhini | Hominidae | Homo	mut	mut_04863	wt_04016	5	S	E	O14733.S61	PSSESEPQHPTPPARP	PSSESEPQHPTPPARP	55	False	False	CDK1,CDK2,CDK5,MAPK1,MAPK14,MAPK3,MAPK8		30
O14733	MAP2K7	Dual specificity mitogen-activated protein kinase kinase 7	Homo sapiens (Human)	419	152	36.3	Eukaryota | Metazoa | Chordata | Craniata | Vertebrata | Euteleostomi | Mammalia | Eutheria | Euarchontoglires | Primates | Haplorrhini | Catarrhini | Hominidae | Homo	mut	mut_04860	wt_04016	10	T	E	O14733.T66	PSSESSPQHPEPPARP	PSSESSPQHPEPPARP	55	False	False	CDK1,CDK2,MAPK1,MAPK3,MAPK8		14
O14733	MAP2K7	Dual specificity mitogen-activated protein kinase kinase 7	Homo sapiens (Human)	419	152	36.3	Eukaryota | Metazoa | Chordata | Craniata | Vertebrata | Euteleostomi | Mammalia | Eutheria | Euarchontoglires | Primates | Haplorrhini | Catarrhini | Hominidae | Homo	wt	wt_04016	mut_04860;mut_04863					PSSESSPQHPTPPARP	PSSESSPQHPTPPARP	55	False	False			22
O14733	MAP2K7	Dual specificity mitogen-activated protein kinase kinase 7	Homo sapiens (Human)	419	152	36.3	Eukaryota | Metazoa | Chordata | Craniata | Vertebrata | Euteleostomi | Mammalia | Eutheria | Euarchontoglires | Primates | Haplorrhini | Catarrhini | Hominidae | Homo	mut	mut_04865	wt_04013	1	S	E	O14733.S61	SEPQHPTPPARPRHML	SEPQHPTPPARPRHML	59	False	False	CDK1,CDK2,CDK5,MAPK1,MAPK14,MAPK3,MAPK8		24
O14733	MAP2K7	Dual specificity mitogen-activated protein kinase kinase 7	Homo sapiens (Human)	419	152	36.3	Eukaryota | Metazoa | Chordata | Craniata | Vertebrata | Euteleostomi | Mammalia | Eutheria | Euarchontoglires | Primates | Haplorrhini | Catarrhini | Hominidae | Homo	mut	mut_04857	wt_04013	6	T	E	O14733.T66	SSPQHPEPPARPRHML	SSPQHPEPPARPRHML	59	False	False	CDK1,CDK2,MAPK1,MAPK3,MAPK8		23
O14733	MAP2K7	Dual specificity mitogen-activated protein kinase kinase 7	Homo sapiens (Human)	419	152	36.3	Eukaryota | Metazoa | Chordata | Craniata | Vertebrata | Euteleostomi | Mammalia | Eutheria | Euarchontoglires | Primates | Haplorrhini | Catarrhini | Hominidae | Homo	wt	wt_04013	mut_04857;mut_04865					SSPQHPTPPARPRHML	SSPQHPTPPARPRHML	59	False	False			16
O14733	MAP2K7	Dual specificity mitogen-activated protein kinase kinase 7	Homo sapiens (Human)	419	152	36.3	Eukaryota | Metazoa | Chordata | Craniata | Vertebrata | Euteleostomi | Mammalia | Eutheria | Euarchontoglires | Primates | Haplorrhini | Catarrhini | Hominidae | Homo	mut	mut_04859	wt_04015	2	T	E	O14733.T66	HPEPPARPRHMLGLPS	HPEPPARPRHMLGLPS	63	False	False	CDK1,CDK2,MAPK1,MAPK3,MAPK8		9
O14733	MAP2K7	Dual specificity mitogen-activated protein kinase kinase 7	Homo sapiens (Human)	419	152	36.3	Eukaryota | Metazoa | Chordata | Craniata | Vertebrata | Euteleostomi | Mammalia | Eutheria | Euarchontoglires | Primates | Haplorrhini | Catarrhini | Hominidae | Homo	wt	wt_04015	mut_04859					HPTPPARPRHMLGLPS	HPTPPARPRHMLGLPS	63	False	False			46
O14733	MAP2K7	Dual specificity mitogen-activated protein kinase kinase 7	Homo sapiens (Human)	419	152	36.3	Eukaryota | Metazoa | Chordata | Craniata | Vertebrata | Euteleostomi | Mammalia | Eutheria | Euarchontoglires | Primates | Haplorrhini | Catarrhini | Hominidae | Homo	mut	mut_04861	wt_04017	7	S	E	O14733.S403	DVMAKTEEPRTSGVLS	DVMAKTEEPRTSGVLS	395	False	False	CDK1,MAPK3,MAPK8		14
O14733	MAP2K7	Dual specificity mitogen-activated protein kinase kinase 7	Homo sapiens (Human)	419	152	36.3	Eukaryota | Metazoa | Chordata | Craniata | Vertebrata | Euteleostomi | Mammalia | Eutheria | Euarchontoglires | Primates | Haplorrhini | Catarrhini | Hominidae | Homo	wt	wt_04017	mut_04861					DVMAKTESPRTSGVLS	DVMAKTESPRTSGVLS	395	False	False			30
O14733	MAP2K7	Dual specificity mitogen-activated protein kinase kinase 7	Homo sapiens (Human)	419	152	36.3	Eukaryota | Metazoa | Chordata | Craniata | Vertebrata | Euteleostomi | Mammalia | Eutheria | Euarchontoglires | Primates | Haplorrhini | Catarrhini | Hominidae | Homo	mut	mut_04862	wt_04018	3	S	E	O14733.S403	KTEEPRTSGVLSQPHL	KTEEPRTSGVLSQPHL	399	False	False	CDK1,MAPK3,MAPK8		16
O14733	MAP2K7	Dual specificity mitogen-activated protein kinase kinase 7	Homo sapiens (Human)	419	152	36.3	Eukaryota | Metazoa | Chordata | Craniata | Vertebrata | Euteleostomi | Mammalia | Eutheria | Euarchontoglires | Primates | Haplorrhini | Catarrhini | Hominidae | Homo	wt	wt_04018	mut_04862					KTESPRTSGVLSQPHL	KTESPRTSGVLSQPHL	399	False	False			19
O14737	PDCD5	Programmed cell death protein 5	Homo sapiens (Human)	125	92	73.6	Eukaryota | Metazoa | Chordata | Craniata | Vertebrata | Euteleostomi | Mammalia | Eutheria | Euarchontoglires | Primates | Haplorrhini | Catarrhini | Hominidae | Homo	mut	mut_01501	wt_01233	15	S	E	O14737.S119	EKTTTVKFNRRKVMDE	EKTTTVKFNRRKVMDE	103	False	False			3
O14737	PDCD5	Programmed cell death protein 5	Homo sapiens (Human)	125	92	73.6	Eukaryota | Metazoa | Chordata | Craniata | Vertebrata | Euteleostomi | Mammalia | Eutheria | Euarchontoglires | Primates | Haplorrhini | Catarrhini | Hominidae | Homo	wt	wt_01233	mut_01501					EKTTTVKFNRRKVMDS	EKTTTVKFNRRKVMDS	103	False	False			8
O14737	PDCD5	Programmed cell death protein 5	Homo sapiens (Human)	125	92	73.6	Eukaryota | Metazoa | Chordata | Craniata | Vertebrata | Euteleostomi | Mammalia | Eutheria | Euarchontoglires | Primates | Haplorrhini | Catarrhini | Hominidae | Homo	mut	mut_01499	wt_01231	11	S	E	O14737.S119	TVKFNRRKVMDEDEDD	TVKFNRRKVMDEDEDD	107	False	False			3
O14737	PDCD5	Programmed cell death protein 5	Homo sapiens (Human)	125	92	73.6	Eukaryota | Metazoa | Chordata | Craniata | Vertebrata | Euteleostomi | Mammalia | Eutheria | Euarchontoglires | Primates | Haplorrhini | Catarrhini | Hominidae | Homo	wt	wt_01231	mut_01499					TVKFNRRKVMDSDEDD	TVKFNRRKVMDSDEDD	107	False	False			23
O14737	PDCD5	Programmed cell death protein 5	Homo sapiens (Human)	125	92	73.6	Eukaryota | Metazoa | Chordata | Craniata | Vertebrata | Euteleostomi | Mammalia | Eutheria | Euarchontoglires | Primates | Haplorrhini | Catarrhini | Hominidae | Homo	mut	mut_01500	wt_01232	9	S	E	O14737.S119	KFNRRKVMDEDEDDDY	KFNRRKVMDEDEDDDY	109	False	True			5
O14737	PDCD5	Programmed cell death protein 5	Homo sapiens (Human)	125	92	73.6	Eukaryota | Metazoa | Chordata | Craniata | Vertebrata | Euteleostomi | Mammalia | Eutheria | Euarchontoglires | Primates | Haplorrhini | Catarrhini | Hominidae | Homo	wt	wt_01232	mut_01500					KFNRRKVMDSDEDDDY	KFNRRKVMDSDEDDDY	109	False	True			5
O14745	SLC9A3R1	Na(+)/H(+) exchange regulatory cofactor NHE-RF1	Homo sapiens (Human)	358	322	89.9	Eukaryota | Metazoa | Chordata | Craniata | Vertebrata | Euteleostomi | Mammalia | Eutheria | Euarchontoglires | Primates | Haplorrhini | Catarrhini | Hominidae | Homo	mut	mut_43006	wt_35203	14	S	E	O14745.S280	KENSREALAEAALEEP	KENSREALAEAALEEP	265	False	False	CDK1,CDK2,MAPK1,MAPK3,MAPK8		0
O14745	SLC9A3R1	Na(+)/H(+) exchange regulatory cofactor NHE-RF1	Homo sapiens (Human)	358	322	89.9	Eukaryota | Metazoa | Chordata | Craniata | Vertebrata | Euteleostomi | Mammalia | Eutheria | Euarchontoglires | Primates | Haplorrhini | Catarrhini | Hominidae | Homo	wt	wt_35203	mut_43006					KENSREALAEAALESP	KENSREALAEAALESP	265	False	False			0
O14745	SLC9A3R1	Na(+)/H(+) exchange regulatory cofactor NHE-RF1	Homo sapiens (Human)	358	322	89.9	Eukaryota | Metazoa | Chordata | Craniata | Vertebrata | Euteleostomi | Mammalia | Eutheria | Euarchontoglires | Primates | Haplorrhini | Catarrhini | Hominidae | Homo	mut	mut_43008	wt_35204	10	S	E	O14745.S280	REALAEAALEEPRPAL	REALAEAALEEPRPAL	269	False	False	CDK1,CDK2,MAPK1,MAPK3,MAPK8		6
O14745	SLC9A3R1	Na(+)/H(+) exchange regulatory cofactor NHE-RF1	Homo sapiens (Human)	358	322	89.9	Eukaryota | Metazoa | Chordata | Craniata | Vertebrata | Euteleostomi | Mammalia | Eutheria | Euarchontoglires | Primates | Haplorrhini | Catarrhini | Hominidae | Homo	wt	wt_35204	mut_43008					REALAEAALESPRPAL	REALAEAALESPRPAL	269	False	False			4
O14745	SLC9A3R1	Na(+)/H(+) exchange regulatory cofactor NHE-RF1	Homo sapiens (Human)	358	322	89.9	Eukaryota | Metazoa | Chordata | Craniata | Vertebrata | Euteleostomi | Mammalia | Eutheria | Euarchontoglires | Primates | Haplorrhini | Catarrhini | Hominidae | Homo	mut	mut_43009	wt_35205	6	S	E	O14745.S280	AEAALEEPRPALVRSA	AEAALEEPRPALVRSA	273	False	False	CDK1,CDK2,MAPK1,MAPK3,MAPK8		4
O14745	SLC9A3R1	Na(+)/H(+) exchange regulatory cofactor NHE-RF1	Homo sapiens (Human)	358	322	89.9	Eukaryota | Metazoa | Chordata | Craniata | Vertebrata | Euteleostomi | Mammalia | Eutheria | Euarchontoglires | Primates | Haplorrhini | Catarrhini | Hominidae | Homo	wt	wt_35205	mut_43009					AEAALESPRPALVRSA	AEAALESPRPALVRSA	273	False	False			3
O14745	SLC9A3R1	Na(+)/H(+) exchange regulatory cofactor NHE-RF1	Homo sapiens (Human)	358	322	89.9	Eukaryota | Metazoa | Chordata | Craniata | Vertebrata | Euteleostomi | Mammalia | Eutheria | Euarchontoglires | Primates | Haplorrhini | Catarrhini | Hominidae | Homo	mut	mut_43007	wt_35201	2	S	E	O14745.S280	LEEPRPALVRSASSDT	LEEPRPALVRSASSDT	277	False	False	CDK1,CDK2,MAPK1,MAPK3,MAPK8		5
O14745	SLC9A3R1	Na(+)/H(+) exchange regulatory cofactor NHE-RF1	Homo sapiens (Human)	358	322	89.9	Eukaryota | Metazoa | Chordata | Craniata | Vertebrata | Euteleostomi | Mammalia | Eutheria | Euarchontoglires | Primates | Haplorrhini | Catarrhini | Hominidae | Homo	mut	mut_43000	wt_35201	12	S	E	O14745.S290	LESPRPALVRSAESDT	LESPRPALVRSAESDT	277	False	False	CAMK2A,MAPKAPK2,PRKD1		3
O14745	SLC9A3R1	Na(+)/H(+) exchange regulatory cofactor NHE-RF1	Homo sapiens (Human)	358	322	89.9	Eukaryota | Metazoa | Chordata | Craniata | Vertebrata | Euteleostomi | Mammalia | Eutheria | Euarchontoglires | Primates | Haplorrhini | Catarrhini | Hominidae | Homo	mut	mut_43004	wt_35201	13	S	E	O14745.S291	LESPRPALVRSASEDT	LESPRPALVRSASEDT	277	False	False			1
O14745	SLC9A3R1	Na(+)/H(+) exchange regulatory cofactor NHE-RF1	Homo sapiens (Human)	358	322	89.9	Eukaryota | Metazoa | Chordata | Craniata | Vertebrata | Euteleostomi | Mammalia | Eutheria | Euarchontoglires | Primates | Haplorrhini | Catarrhini | Hominidae | Homo	wt	wt_35201	mut_43000;mut_43004;mut_43007					LESPRPALVRSASSDT	LESPRPALVRSASSDT	277	False	False			7
O14745	SLC9A3R1	Na(+)/H(+) exchange regulatory cofactor NHE-RF1	Homo sapiens (Human)	358	322	89.9	Eukaryota | Metazoa | Chordata | Craniata | Vertebrata | Euteleostomi | Mammalia | Eutheria | Euarchontoglires | Primates | Haplorrhini | Catarrhini | Hominidae | Homo	mut	mut_42998	wt_35199	8	S	E	O14745.S290	RPALVRSAESDTSEEL	RPALVRSAESDTSEEL	281	False	False	CAMK2A,MAPKAPK2,PRKD1		1
O14745	SLC9A3R1	Na(+)/H(+) exchange regulatory cofactor NHE-RF1	Homo sapiens (Human)	358	322	89.9	Eukaryota | Metazoa | Chordata | Craniata | Vertebrata | Euteleostomi | Mammalia | Eutheria | Euarchontoglires | Primates | Haplorrhini | Catarrhini | Hominidae | Homo	mut	mut_43002	wt_35199	9	S	E	O14745.S291	RPALVRSASEDTSEEL	RPALVRSASEDTSEEL	281	False	False			0
O14745	SLC9A3R1	Na(+)/H(+) exchange regulatory cofactor NHE-RF1	Homo sapiens (Human)	358	322	89.9	Eukaryota | Metazoa | Chordata | Craniata | Vertebrata | Euteleostomi | Mammalia | Eutheria | Euarchontoglires | Primates | Haplorrhini | Catarrhini | Hominidae | Homo	wt	wt_35199	mut_42998;mut_43002					RPALVRSASSDTSEEL	RPALVRSASSDTSEEL	281	False	False			1
O14745	SLC9A3R1	Na(+)/H(+) exchange regulatory cofactor NHE-RF1	Homo sapiens (Human)	358	322	89.9	Eukaryota | Metazoa | Chordata | Craniata | Vertebrata | Euteleostomi | Mammalia | Eutheria | Euarchontoglires | Primates | Haplorrhini | Catarrhini | Hominidae | Homo	mut	mut_43001	wt_35202	4	S	E	O14745.S290	VRSAESDTSEELNSQD	VRSAESDTSEELNSQD	285	False	False	CAMK2A,MAPKAPK2,PRKD1		41
O14745	SLC9A3R1	Na(+)/H(+) exchange regulatory cofactor NHE-RF1	Homo sapiens (Human)	358	322	89.9	Eukaryota | Metazoa | Chordata | Craniata | Vertebrata | Euteleostomi | Mammalia | Eutheria | Euarchontoglires | Primates | Haplorrhini | Catarrhini | Hominidae | Homo	mut	mut_43005	wt_35202	5	S	E	O14745.S291	VRSASEDTSEELNSQD	VRSASEDTSEELNSQD	285	False	False			39
O14745	SLC9A3R1	Na(+)/H(+) exchange regulatory cofactor NHE-RF1	Homo sapiens (Human)	358	322	89.9	Eukaryota | Metazoa | Chordata | Craniata | Vertebrata | Euteleostomi | Mammalia | Eutheria | Euarchontoglires | Primates | Haplorrhini | Catarrhini | Hominidae | Homo	mut	mut_43012	wt_35202	13	S	E	O14745.S299	VRSASSDTSEELNEQD	VRSASSDTSEELNEQD	285	False	False	ATM,ATR		19
O14745	SLC9A3R1	Na(+)/H(+) exchange regulatory cofactor NHE-RF1	Homo sapiens (Human)	358	322	89.9	Eukaryota | Metazoa | Chordata | Craniata | Vertebrata | Euteleostomi | Mammalia | Eutheria | Euarchontoglires | Primates | Haplorrhini | Catarrhini | Hominidae | Homo	wt	wt_35202	mut_43001;mut_43005;mut_43012					VRSASSDTSEELNSQD	VRSASSDTSEELNSQD	285	False	False			18
O14745	SLC9A3R1	Na(+)/H(+) exchange regulatory cofactor NHE-RF1	Homo sapiens (Human)	358	322	89.9	Eukaryota | Metazoa | Chordata | Craniata | Vertebrata | Euteleostomi | Mammalia | Eutheria | Euarchontoglires | Primates | Haplorrhini | Catarrhini | Hominidae | Homo	mut	mut_42999	wt_35200	0	S	E	O14745.S290	ESDTSEELNSQDSPPK	ESDTSEELNSQDSPPK	289	False	False	CAMK2A,MAPKAPK2,PRKD1		4
O14745	SLC9A3R1	Na(+)/H(+) exchange regulatory cofactor NHE-RF1	Homo sapiens (Human)	358	322	89.9	Eukaryota | Metazoa | Chordata | Craniata | Vertebrata | Euteleostomi | Mammalia | Eutheria | Euarchontoglires | Primates | Haplorrhini | Catarrhini | Hominidae | Homo	mut	mut_43003	wt_35200	1	S	E	O14745.S291	SEDTSEELNSQDSPPK	SEDTSEELNSQDSPPK	289	False	False			4
O14745	SLC9A3R1	Na(+)/H(+) exchange regulatory cofactor NHE-RF1	Homo sapiens (Human)	358	322	89.9	Eukaryota | Metazoa | Chordata | Craniata | Vertebrata | Euteleostomi | Mammalia | Eutheria | Euarchontoglires | Primates | Haplorrhini | Catarrhini | Hominidae | Homo	mut	mut_43010	wt_35200	9	S	E	O14745.S299	SSDTSEELNEQDSPPK	SSDTSEELNEQDSPPK	289	False	False	ATM,ATR		1
O14745	SLC9A3R1	Na(+)/H(+) exchange regulatory cofactor NHE-RF1	Homo sapiens (Human)	358	322	89.9	Eukaryota | Metazoa | Chordata | Craniata | Vertebrata | Euteleostomi | Mammalia | Eutheria | Euarchontoglires | Primates | Haplorrhini | Catarrhini | Hominidae | Homo	mut	mut_43014	wt_35200	12	S	E	O14745.S302	SSDTSEELNSQDEPPK	SSDTSEELNSQDEPPK	289	False	False	CDK1,CDK2,CDK5,MAPK1,MAPK3,MAPK8		3
O14745	SLC9A3R1	Na(+)/H(+) exchange regulatory cofactor NHE-RF1	Homo sapiens (Human)	358	322	89.9	Eukaryota | Metazoa | Chordata | Craniata | Vertebrata | Euteleostomi | Mammalia | Eutheria | Euarchontoglires | Primates | Haplorrhini | Catarrhini | Hominidae | Homo	wt	wt_35200	mut_42999;mut_43003;mut_43010;mut_43014					SSDTSEELNSQDSPPK	SSDTSEELNSQDSPPK	289	False	False			2
O14745	SLC9A3R1	Na(+)/H(+) exchange regulatory cofactor NHE-RF1	Homo sapiens (Human)	358	322	89.9	Eukaryota | Metazoa | Chordata | Craniata | Vertebrata | Euteleostomi | Mammalia | Eutheria | Euarchontoglires | Primates | Haplorrhini | Catarrhini | Hominidae | Homo	mut	mut_43013	wt_35207	5	S	E	O14745.S299	SEELNEQDSPPKQDST	SEELNEQDSPPKQDST	293	False	False	ATM,ATR		8
O14745	SLC9A3R1	Na(+)/H(+) exchange regulatory cofactor NHE-RF1	Homo sapiens (Human)	358	322	89.9	Eukaryota | Metazoa | Chordata | Craniata | Vertebrata | Euteleostomi | Mammalia | Eutheria | Euarchontoglires | Primates | Haplorrhini | Catarrhini | Hominidae | Homo	mut	mut_43016	wt_35207	8	S	E	O14745.S302	SEELNSQDEPPKQDST	SEELNSQDEPPKQDST	293	False	False	CDK1,CDK2,CDK5,MAPK1,MAPK3,MAPK8		5
O14745	SLC9A3R1	Na(+)/H(+) exchange regulatory cofactor NHE-RF1	Homo sapiens (Human)	358	322	89.9	Eukaryota | Metazoa | Chordata | Craniata | Vertebrata | Euteleostomi | Mammalia | Eutheria | Euarchontoglires | Primates | Haplorrhini | Catarrhini | Hominidae | Homo	wt	wt_35207	mut_43013;mut_43016					SEELNSQDSPPKQDST	SEELNSQDSPPKQDST	293	False	False			5
O14745	SLC9A3R1	Na(+)/H(+) exchange regulatory cofactor NHE-RF1	Homo sapiens (Human)	358	322	89.9	Eukaryota | Metazoa | Chordata | Craniata | Vertebrata | Euteleostomi | Mammalia | Eutheria | Euarchontoglires | Primates | Haplorrhini | Catarrhini | Hominidae | Homo	mut	mut_43011	wt_35206	1	S	E	O14745.S299	NEQDSPPKQDSTAPSS	NEQDSPPKQDSTAPSS	297	False	False	ATM,ATR		25
O14745	SLC9A3R1	Na(+)/H(+) exchange regulatory cofactor NHE-RF1	Homo sapiens (Human)	358	322	89.9	Eukaryota | Metazoa | Chordata | Craniata | Vertebrata | Euteleostomi | Mammalia | Eutheria | Euarchontoglires | Primates | Haplorrhini | Catarrhini | Hominidae | Homo	mut	mut_43017	wt_35206	4	S	E	O14745.S302	NSQDEPPKQDSTAPSS	NSQDEPPKQDSTAPSS	297	False	False	CDK1,CDK2,CDK5,MAPK1,MAPK3,MAPK8		2
O14745	SLC9A3R1	Na(+)/H(+) exchange regulatory cofactor NHE-RF1	Homo sapiens (Human)	358	322	89.9	Eukaryota | Metazoa | Chordata | Craniata | Vertebrata | Euteleostomi | Mammalia | Eutheria | Euarchontoglires | Primates | Haplorrhini | Catarrhini | Hominidae | Homo	wt	wt_35206	mut_43011;mut_43017					NSQDSPPKQDSTAPSS	NSQDSPPKQDSTAPSS	297	False	False			22
O14745	SLC9A3R1	Na(+)/H(+) exchange regulatory cofactor NHE-RF1	Homo sapiens (Human)	358	322	89.9	Eukaryota | Metazoa | Chordata | Craniata | Vertebrata | Euteleostomi | Mammalia | Eutheria | Euarchontoglires | Primates | Haplorrhini | Catarrhini | Hominidae | Homo	mut	mut_43015	wt_35208	0	S	E	O14745.S302	EPPKQDSTAPSSTSSS	EPPKQDSTAPSSTSSS	301	False	False	CDK1,CDK2,CDK5,MAPK1,MAPK3,MAPK8		8
O14745	SLC9A3R1	Na(+)/H(+) exchange regulatory cofactor NHE-RF1	Homo sapiens (Human)	358	322	89.9	Eukaryota | Metazoa | Chordata | Craniata | Vertebrata | Euteleostomi | Mammalia | Eutheria | Euarchontoglires | Primates | Haplorrhini | Catarrhini | Hominidae | Homo	wt	wt_35208	mut_43015					SPPKQDSTAPSSTSSS	SPPKQDSTAPSSTSSS	301	False	False			28
O14757	CHEK1	Serine/threonine-protein kinase Chk1	Homo sapiens (Human)	476	87	18.3	Eukaryota | Metazoa | Chordata | Craniata | Vertebrata | Euteleostomi | Mammalia | Eutheria | Euarchontoglires | Primates | Haplorrhini | Catarrhini | Hominidae | Homo	mut	mut_16392	wt_13638	12	T	E	O14757.T279	KPLKKGAKRPRVESGG	KPLKKGAKRPRVESGG	266	False	False			37
O14757	CHEK1	Serine/threonine-protein kinase Chk1	Homo sapiens (Human)	476	87	18.3	Eukaryota | Metazoa | Chordata | Craniata | Vertebrata | Euteleostomi | Mammalia | Eutheria | Euarchontoglires | Primates | Haplorrhini | Catarrhini | Hominidae | Homo	mut	mut_16396	wt_13638	13	S	E	O14757.S280	KPLKKGAKRPRVTEGG	KPLKKGAKRPRVTEGG	266	False	False	AKT1,AKT2,RPS6KA1		27
O14757	CHEK1	Serine/threonine-protein kinase Chk1	Homo sapiens (Human)	476	87	18.3	Eukaryota | Metazoa | Chordata | Craniata | Vertebrata | Euteleostomi | Mammalia | Eutheria | Euarchontoglires | Primates | Haplorrhini | Catarrhini | Hominidae | Homo	wt	wt_13638	mut_16392;mut_16396					KPLKKGAKRPRVTSGG	KPLKKGAKRPRVTSGG	266	False	False			81
O14757	CHEK1	Serine/threonine-protein kinase Chk1	Homo sapiens (Human)	476	87	18.3	Eukaryota | Metazoa | Chordata | Craniata | Vertebrata | Euteleostomi | Mammalia | Eutheria | Euarchontoglires | Primates | Haplorrhini | Catarrhini | Hominidae | Homo	mut	mut_16395	wt_13641	8	T	E	O14757.T279	KGAKRPRVESGGVSES	KGAKRPRVESGGVSES	270	False	False			3
O14757	CHEK1	Serine/threonine-protein kinase Chk1	Homo sapiens (Human)	476	87	18.3	Eukaryota | Metazoa | Chordata | Craniata | Vertebrata | Euteleostomi | Mammalia | Eutheria | Euarchontoglires | Primates | Haplorrhini | Catarrhini | Hominidae | Homo	mut	mut_16399	wt_13641	9	S	E	O14757.S280	KGAKRPRVTEGGVSES	KGAKRPRVTEGGVSES	270	False	False	AKT1,AKT2,RPS6KA1		6
O14757	CHEK1	Serine/threonine-protein kinase Chk1	Homo sapiens (Human)	476	87	18.3	Eukaryota | Metazoa | Chordata | Craniata | Vertebrata | Euteleostomi | Mammalia | Eutheria | Euarchontoglires | Primates | Haplorrhini | Catarrhini | Hominidae | Homo	mut	mut_16415	wt_13641	15	S	E	O14757.S286	KGAKRPRVTSGGVSEE	KGAKRPRVTSGGVSEE	270	False	False	CDK1,CDK2,MAPK1,MAPK3,MAPK8		8
O14757	CHEK1	Serine/threonine-protein kinase Chk1	Homo sapiens (Human)	476	87	18.3	Eukaryota | Metazoa | Chordata | Craniata | Vertebrata | Euteleostomi | Mammalia | Eutheria | Euarchontoglires | Primates | Haplorrhini | Catarrhini | Hominidae | Homo	wt	wt_13641	mut_16395;mut_16399;mut_16415					KGAKRPRVTSGGVSES	KGAKRPRVTSGGVSES	270	False	False			2
O14757	CHEK1	Serine/threonine-protein kinase Chk1	Homo sapiens (Human)	476	87	18.3	Eukaryota | Metazoa | Chordata | Craniata | Vertebrata | Euteleostomi | Mammalia | Eutheria | Euarchontoglires | Primates | Haplorrhini | Catarrhini | Hominidae | Homo	mut	mut_16394	wt_13640	4	T	E	O14757.T279	RPRVESGGVSESPSGF	RPRVESGGVSESPSGF	274	False	False			17
O14757	CHEK1	Serine/threonine-protein kinase Chk1	Homo sapiens (Human)	476	87	18.3	Eukaryota | Metazoa | Chordata | Craniata | Vertebrata | Euteleostomi | Mammalia | Eutheria | Euarchontoglires | Primates | Haplorrhini | Catarrhini | Hominidae | Homo	mut	mut_16398	wt_13640	5	S	E	O14757.S280	RPRVTEGGVSESPSGF	RPRVTEGGVSESPSGF	274	False	False	AKT1,AKT2,RPS6KA1		29
O14757	CHEK1	Serine/threonine-protein kinase Chk1	Homo sapiens (Human)	476	87	18.3	Eukaryota | Metazoa | Chordata | Craniata | Vertebrata | Euteleostomi | Mammalia | Eutheria | Euarchontoglires | Primates | Haplorrhini | Catarrhini | Hominidae | Homo	mut	mut_16412	wt_13640	11	S	E	O14757.S286	RPRVTSGGVSEEPSGF	RPRVTSGGVSEEPSGF	274	False	False	CDK1,CDK2,MAPK1,MAPK3,MAPK8		33
O14757	CHEK1	Serine/threonine-protein kinase Chk1	Homo sapiens (Human)	476	87	18.3	Eukaryota | Metazoa | Chordata | Craniata | Vertebrata | Euteleostomi | Mammalia | Eutheria | Euarchontoglires | Primates | Haplorrhini | Catarrhini | Hominidae | Homo	wt	wt_13640	mut_16394;mut_16398;mut_16412					RPRVTSGGVSESPSGF	RPRVTSGGVSESPSGF	274	False	False			28
O14757	CHEK1	Serine/threonine-protein kinase Chk1	Homo sapiens (Human)	476	87	18.3	Eukaryota | Metazoa | Chordata | Craniata | Vertebrata | Euteleostomi | Mammalia | Eutheria | Euarchontoglires | Primates | Haplorrhini | Catarrhini | Hominidae | Homo	mut	mut_16393	wt_13639	0	T	E	O14757.T279	ESGGVSESPSGFSKHI	ESGGVSESPSGFSKHI	278	False	False			0
O14757	CHEK1	Serine/threonine-protein kinase Chk1	Homo sapiens (Human)	476	87	18.3	Eukaryota | Metazoa | Chordata | Craniata | Vertebrata | Euteleostomi | Mammalia | Eutheria | Euarchontoglires | Primates | Haplorrhini | Catarrhini | Hominidae | Homo	mut	mut_16397	wt_13639	1	S	E	O14757.S280	TEGGVSESPSGFSKHI	TEGGVSESPSGFSKHI	278	False	False	AKT1,AKT2,RPS6KA1		3
O14757	CHEK1	Serine/threonine-protein kinase Chk1	Homo sapiens (Human)	476	87	18.3	Eukaryota | Metazoa | Chordata | Craniata | Vertebrata | Euteleostomi | Mammalia | Eutheria | Euarchontoglires | Primates | Haplorrhini | Catarrhini | Hominidae | Homo	mut	mut_16414	wt_13639	7	S	E	O14757.S286	TSGGVSEEPSGFSKHI	TSGGVSEEPSGFSKHI	278	False	False	CDK1,CDK2,MAPK1,MAPK3,MAPK8		2
O14757	CHEK1	Serine/threonine-protein kinase Chk1	Homo sapiens (Human)	476	87	18.3	Eukaryota | Metazoa | Chordata | Craniata | Vertebrata | Euteleostomi | Mammalia | Eutheria | Euarchontoglires | Primates | Haplorrhini | Catarrhini | Hominidae | Homo	wt	wt_13639	mut_16393;mut_16397;mut_16414					TSGGVSESPSGFSKHI	TSGGVSESPSGFSKHI	278	False	False			1
O14757	CHEK1	Serine/threonine-protein kinase Chk1	Homo sapiens (Human)	476	87	18.3	Eukaryota | Metazoa | Chordata | Craniata | Vertebrata | Euteleostomi | Mammalia | Eutheria | Euarchontoglires | Primates | Haplorrhini | Catarrhini | Hominidae | Homo	mut	mut_16413	wt_13650	3	S	E	O14757.S286	VSEEPSGFSKHIQSNL	VSEEPSGFSKHIQSNL	282	False	False	CDK1,CDK2,MAPK1,MAPK3,MAPK8		3
O14757	CHEK1	Serine/threonine-protein kinase Chk1	Homo sapiens (Human)	476	87	18.3	Eukaryota | Metazoa | Chordata | Craniata | Vertebrata | Euteleostomi | Mammalia | Eutheria | Euarchontoglires | Primates | Haplorrhini | Catarrhini | Hominidae | Homo	wt	wt_13650	mut_16413					VSESPSGFSKHIQSNL	VSESPSGFSKHIQSNL	282	False	False			4
O14757	CHEK1	Serine/threonine-protein kinase Chk1	Homo sapiens (Human)	476	87	18.3	Eukaryota | Metazoa | Chordata | Craniata | Vertebrata | Euteleostomi | Mammalia | Eutheria | Euarchontoglires | Primates | Haplorrhini | Catarrhini | Hominidae | Homo	mut	mut_16407	wt_13649	13	S	E	O14757.S316	VNSASSEENVKYSESQ	VNSASSEENVKYSESQ	302	False	False			9
O14757	CHEK1	Serine/threonine-protein kinase Chk1	Homo sapiens (Human)	476	87	18.3	Eukaryota | Metazoa | Chordata | Craniata | Vertebrata | Euteleostomi | Mammalia | Eutheria | Euarchontoglires | Primates | Haplorrhini | Catarrhini | Hominidae | Homo	mut	mut_16411	wt_13649	14	S	E	O14757.S317	VNSASSEENVKYSSEQ	VNSASSEENVKYSSEQ	302	False	False	ATM,ATR	PPP2CA,PPP2CB	20
O14757	CHEK1	Serine/threonine-protein kinase Chk1	Homo sapiens (Human)	476	87	18.3	Eukaryota | Metazoa | Chordata | Craniata | Vertebrata | Euteleostomi | Mammalia | Eutheria | Euarchontoglires | Primates | Haplorrhini | Catarrhini | Hominidae | Homo	wt	wt_13649	mut_16407;mut_16411					VNSASSEENVKYSSSQ	VNSASSEENVKYSSSQ	302	False	False			39
O14757	CHEK1	Serine/threonine-protein kinase Chk1	Homo sapiens (Human)	476	87	18.3	Eukaryota | Metazoa | Chordata | Craniata | Vertebrata | Euteleostomi | Mammalia | Eutheria | Euarchontoglires | Primates | Haplorrhini | Catarrhini | Hominidae | Homo	mut	mut_16404	wt_13646	9	S	E	O14757.S316	SSEENVKYSESQPEPR	SSEENVKYSESQPEPR	306	False	False			9
O14757	CHEK1	Serine/threonine-protein kinase Chk1	Homo sapiens (Human)	476	87	18.3	Eukaryota | Metazoa | Chordata | Craniata | Vertebrata | Euteleostomi | Mammalia | Eutheria | Euarchontoglires | Primates | Haplorrhini | Catarrhini | Hominidae | Homo	mut	mut_16408	wt_13646	10	S	E	O14757.S317	SSEENVKYSSEQPEPR	SSEENVKYSSEQPEPR	306	False	False	ATM,ATR	PPP2CA,PPP2CB	3
O14757	CHEK1	Serine/threonine-protein kinase Chk1	Homo sapiens (Human)	476	87	18.3	Eukaryota | Metazoa | Chordata | Craniata | Vertebrata | Euteleostomi | Mammalia | Eutheria | Euarchontoglires | Primates | Haplorrhini | Catarrhini | Hominidae | Homo	wt	wt_13646	mut_16404;mut_16408					SSEENVKYSSSQPEPR	SSEENVKYSSSQPEPR	306	False	False			2
O14757	CHEK1	Serine/threonine-protein kinase Chk1	Homo sapiens (Human)	476	87	18.3	Eukaryota | Metazoa | Chordata | Craniata | Vertebrata | Euteleostomi | Mammalia | Eutheria | Euarchontoglires | Primates | Haplorrhini | Catarrhini | Hominidae | Homo	mut	mut_16406	wt_13648	5	S	E	O14757.S316	NVKYSESQPEPRTGLS	NVKYSESQPEPRTGLS	310	False	False			0
O14757	CHEK1	Serine/threonine-protein kinase Chk1	Homo sapiens (Human)	476	87	18.3	Eukaryota | Metazoa | Chordata | Craniata | Vertebrata | Euteleostomi | Mammalia | Eutheria | Euarchontoglires | Primates | Haplorrhini | Catarrhini | Hominidae | Homo	mut	mut_16410	wt_13648	6	S	E	O14757.S317	NVKYSSEQPEPRTGLS	NVKYSSEQPEPRTGLS	310	False	False	ATM,ATR	PPP2CA,PPP2CB	0
O14757	CHEK1	Serine/threonine-protein kinase Chk1	Homo sapiens (Human)	476	87	18.3	Eukaryota | Metazoa | Chordata | Craniata | Vertebrata | Euteleostomi | Mammalia | Eutheria | Euarchontoglires | Primates | Haplorrhini | Catarrhini | Hominidae | Homo	wt	wt_13648	mut_16406;mut_16410					NVKYSSSQPEPRTGLS	NVKYSSSQPEPRTGLS	310	False	False			0
O14757	CHEK1	Serine/threonine-protein kinase Chk1	Homo sapiens (Human)	476	87	18.3	Eukaryota | Metazoa | Chordata | Craniata | Vertebrata | Euteleostomi | Mammalia | Eutheria | Euarchontoglires | Primates | Haplorrhini | Catarrhini | Hominidae | Homo	mut	mut_16405	wt_13647	1	S	E	O14757.S316	SESQPEPRTGLSLWDT	SESQPEPRTGLSLWDT	314	False	False			12
O14757	CHEK1	Serine/threonine-protein kinase Chk1	Homo sapiens (Human)	476	87	18.3	Eukaryota | Metazoa | Chordata | Craniata | Vertebrata | Euteleostomi | Mammalia | Eutheria | Euarchontoglires | Primates | Haplorrhini | Catarrhini | Hominidae | Homo	mut	mut_16409	wt_13647	2	S	E	O14757.S317	SSEQPEPRTGLSLWDT	SSEQPEPRTGLSLWDT	314	False	False	ATM,ATR	PPP2CA,PPP2CB	2
O14757	CHEK1	Serine/threonine-protein kinase Chk1	Homo sapiens (Human)	476	87	18.3	Eukaryota | Metazoa | Chordata | Craniata | Vertebrata | Euteleostomi | Mammalia | Eutheria | Euarchontoglires | Primates | Haplorrhini | Catarrhini | Hominidae | Homo	wt	wt_13647	mut_16405;mut_16409					SSSQPEPRTGLSLWDT	SSSQPEPRTGLSLWDT	314	False	False			4
O14757	CHEK1	Serine/threonine-protein kinase Chk1	Homo sapiens (Human)	476	87	18.3	Eukaryota | Metazoa | Chordata | Craniata | Vertebrata | Euteleostomi | Mammalia | Eutheria | Euarchontoglires | Primates | Haplorrhini | Catarrhini | Hominidae | Homo	mut	mut_16400	wt_13642	14	S	E	O14757.S345	SPSYIDKLVQGISFEQ	SPSYIDKLVQGISFEQ	330	False	False	N/A	PPP2CA,PPP2CB,PPM1D	5
O14757	CHEK1	Serine/threonine-protein kinase Chk1	Homo sapiens (Human)	476	87	18.3	Eukaryota | Metazoa | Chordata | Craniata | Vertebrata | Euteleostomi | Mammalia | Eutheria | Euarchontoglires | Primates | Haplorrhini | Catarrhini | Hominidae | Homo	wt	wt_13642	mut_16400					SPSYIDKLVQGISFSQ	SPSYIDKLVQGISFSQ	330	False	False			9
O14757	CHEK1	Serine/threonine-protein kinase Chk1	Homo sapiens (Human)	476	87	18.3	Eukaryota | Metazoa | Chordata | Craniata | Vertebrata | Euteleostomi | Mammalia | Eutheria | Euarchontoglires | Primates | Haplorrhini | Catarrhini | Hominidae | Homo	mut	mut_16403	wt_13645	10	S	E	O14757.S345	IDKLVQGISFEQPTCP	IDKLVQGISFEQPTAP	334	False	False	N/A	PPP2CA,PPP2CB,PPM1D	5
O14757	CHEK1	Serine/threonine-protein kinase Chk1	Homo sapiens (Human)	476	87	18.3	Eukaryota | Metazoa | Chordata | Craniata | Vertebrata | Euteleostomi | Mammalia | Eutheria | Euarchontoglires | Primates | Haplorrhini | Catarrhini | Hominidae | Homo	wt	wt_13645	mut_16403					IDKLVQGISFSQPTCP	IDKLVQGISFSQPTAP	334	False	False			5
O14757	CHEK1	Serine/threonine-protein kinase Chk1	Homo sapiens (Human)	476	87	18.3	Eukaryota | Metazoa | Chordata | Craniata | Vertebrata | Euteleostomi | Mammalia | Eutheria | Euarchontoglires | Primates | Haplorrhini | Catarrhini | Hominidae | Homo	mut	mut_16402	wt_13644	6	S	E	O14757.S345	VQGISFEQPTCPDHML	VQGISFEQPTAPDHML	338	False	False	N/A	PPP2CA,PPP2CB,PPM1D	16
O14757	CHEK1	Serine/threonine-protein kinase Chk1	Homo sapiens (Human)	476	87	18.3	Eukaryota | Metazoa | Chordata | Craniata | Vertebrata | Euteleostomi | Mammalia | Eutheria | Euarchontoglires | Primates | Haplorrhini | Catarrhini | Hominidae | Homo	wt	wt_13644	mut_16402					VQGISFSQPTCPDHML	VQGISFSQPTAPDHML	338	False	False			21
O14757	CHEK1	Serine/threonine-protein kinase Chk1	Homo sapiens (Human)	476	87	18.3	Eukaryota | Metazoa | Chordata | Craniata | Vertebrata | Euteleostomi | Mammalia | Eutheria | Euarchontoglires | Primates | Haplorrhini | Catarrhini | Hominidae | Homo	mut	mut_16401	wt_13643	2	S	E	O14757.S345	SFEQPTCPDHMLLNSQ	SFEQPTAPDHMLLNSQ	342	False	False	N/A	PPP2CA,PPP2CB,PPM1D	1
O14757	CHEK1	Serine/threonine-protein kinase Chk1	Homo sapiens (Human)	476	87	18.3	Eukaryota | Metazoa | Chordata | Craniata | Vertebrata | Euteleostomi | Mammalia | Eutheria | Euarchontoglires | Primates | Haplorrhini | Catarrhini | Hominidae | Homo	wt	wt_13643	mut_16401					SFSQPTCPDHMLLNSQ	SFSQPTAPDHMLLNSQ	342	False	False			10
O14770	MEIS2	Homeobox protein Meis2	Homo sapiens (Human)	477	357	74.8	Eukaryota | Metazoa | Chordata | Craniata | Vertebrata | Euteleostomi | Mammalia | Eutheria | Euarchontoglires | Primates | Haplorrhini | Catarrhini | Hominidae | Homo	mut	mut_18528	wt_15423	14	S	E	O14770.S198	PIDLVIDERDGSSKED	PIDLVIDERDGSSKED	183	False	False			1
O14770	MEIS2	Homeobox protein Meis2	Homo sapiens (Human)	477	357	74.8	Eukaryota | Metazoa | Chordata | Craniata | Vertebrata | Euteleostomi | Mammalia | Eutheria | Euarchontoglires | Primates | Haplorrhini | Catarrhini | Hominidae | Homo	wt	wt_15423	mut_18528					PIDLVIDERDGSSKSD	PIDLVIDERDGSSKSD	183	False	False			5
O14770	MEIS2	Homeobox protein Meis2	Homo sapiens (Human)	477	357	74.8	Eukaryota | Metazoa | Chordata | Craniata | Vertebrata | Euteleostomi | Mammalia | Eutheria | Euarchontoglires | Primates | Haplorrhini | Catarrhini | Hominidae | Homo	mut	mut_18525	wt_15420	10	S	E	O14770.S198	VIDERDGSSKEDHEEL	VIDERDGSSKEDHEEL	187	False	False			2
O14770	MEIS2	Homeobox protein Meis2	Homo sapiens (Human)	477	357	74.8	Eukaryota | Metazoa | Chordata | Craniata | Vertebrata | Euteleostomi | Mammalia | Eutheria | Euarchontoglires | Primates | Haplorrhini | Catarrhini | Hominidae | Homo	wt	wt_15420	mut_18525					VIDERDGSSKSDHEEL	VIDERDGSSKSDHEEL	187	False	False			1
O14770	MEIS2	Homeobox protein Meis2	Homo sapiens (Human)	477	357	74.8	Eukaryota | Metazoa | Chordata | Craniata | Vertebrata | Euteleostomi | Mammalia | Eutheria | Euarchontoglires | Primates | Haplorrhini | Catarrhini | Hominidae | Homo	mut	mut_18526	wt_15421	6	S	E	O14770.S198	RDGSSKEDHEELSGSS	RDGSSKEDHEELSGSS	191	False	False			12
O14770	MEIS2	Homeobox protein Meis2	Homo sapiens (Human)	477	357	74.8	Eukaryota | Metazoa | Chordata | Craniata | Vertebrata | Euteleostomi | Mammalia | Eutheria | Euarchontoglires | Primates | Haplorrhini | Catarrhini | Hominidae | Homo	wt	wt_15421	mut_18526					RDGSSKSDHEELSGSS	RDGSSKSDHEELSGSS	191	False	False			2
O14770	MEIS2	Homeobox protein Meis2	Homo sapiens (Human)	477	357	74.8	Eukaryota | Metazoa | Chordata | Craniata | Vertebrata | Euteleostomi | Mammalia | Eutheria | Euarchontoglires | Primates | Haplorrhini | Catarrhini | Hominidae | Homo	mut	mut_18527	wt_15422	2	S	E	O14770.S198	SKEDHEELSGSSTNLA	SKEDHEELSGSSTNLA	195	False	False			8
O14770	MEIS2	Homeobox protein Meis2	Homo sapiens (Human)	477	357	74.8	Eukaryota | Metazoa | Chordata | Craniata | Vertebrata | Euteleostomi | Mammalia | Eutheria | Euarchontoglires | Primates | Haplorrhini | Catarrhini | Hominidae | Homo	wt	wt_15422	mut_18527					SKSDHEELSGSSTNLA	SKSDHEELSGSSTNLA	195	False	False			13
O14777	NDC80	Kinetochore protein NDC80 homolog	Homo sapiens (Human)	642	326	50.8	Eukaryota | Metazoa | Chordata | Craniata | Vertebrata | Euteleostomi | Mammalia | Eutheria | Euarchontoglires | Primates | Haplorrhini | Catarrhini | Hominidae | Homo	mut	mut_49087	wt_40157	14	S	E	O14777.S15	MKRSSVSSGGAGRLEM	MKRSSVSSGGAGRLEM	0	True	False			47
O14777	NDC80	Kinetochore protein NDC80 homolog	Homo sapiens (Human)	642	326	50.8	Eukaryota | Metazoa | Chordata | Craniata | Vertebrata | Euteleostomi | Mammalia | Eutheria | Euarchontoglires | Primates | Haplorrhini | Catarrhini | Hominidae | Homo	wt	wt_40157	mut_49087					MKRSSVSSGGAGRLSM	MKRSSVSSGGAGRLSM	0	True	False			124
O14777	NDC80	Kinetochore protein NDC80 homolog	Homo sapiens (Human)	642	326	50.8	Eukaryota | Metazoa | Chordata | Craniata | Vertebrata | Euteleostomi | Mammalia | Eutheria | Euarchontoglires | Primates | Haplorrhini | Catarrhini | Hominidae | Homo	mut	mut_49089	wt_40159	11	S	E	O14777.S15	SSVSSGGAGRLEMQEL	SSVSSGGAGRLEMQEL	3	False	False			14
O14777	NDC80	Kinetochore protein NDC80 homolog	Homo sapiens (Human)	642	326	50.8	Eukaryota | Metazoa | Chordata | Craniata | Vertebrata | Euteleostomi | Mammalia | Eutheria | Euarchontoglires | Primates | Haplorrhini | Catarrhini | Hominidae | Homo	wt	wt_40159	mut_49089					SSVSSGGAGRLSMQEL	SSVSSGGAGRLSMQEL	3	False	False			29
O14777	NDC80	Kinetochore protein NDC80 homolog	Homo sapiens (Human)	642	326	50.8	Eukaryota | Metazoa | Chordata | Craniata | Vertebrata | Euteleostomi | Mammalia | Eutheria | Euarchontoglires | Primates | Haplorrhini | Catarrhini | Hominidae | Homo	mut	mut_49090	wt_40160	7	S	E	O14777.S15	SGGAGRLEMQELRSQD	SGGAGRLEMQELRSQD	7	False	False			38
O14777	NDC80	Kinetochore protein NDC80 homolog	Homo sapiens (Human)	642	326	50.8	Eukaryota | Metazoa | Chordata | Craniata | Vertebrata | Euteleostomi | Mammalia | Eutheria | Euarchontoglires | Primates | Haplorrhini | Catarrhini | Hominidae | Homo	wt	wt_40160	mut_49090					SGGAGRLSMQELRSQD	SGGAGRLSMQELRSQD	7	False	False			44
O14777	NDC80	Kinetochore protein NDC80 homolog	Homo sapiens (Human)	642	326	50.8	Eukaryota | Metazoa | Chordata | Craniata | Vertebrata | Euteleostomi | Mammalia | Eutheria | Euarchontoglires | Primates | Haplorrhini | Catarrhini | Hominidae | Homo	mut	mut_49088	wt_40158	3	S	E	O14777.S15	GRLEMQELRSQDVNKQ	GRLEMQELRSQDVNKQ	11	False	False			3
O14777	NDC80	Kinetochore protein NDC80 homolog	Homo sapiens (Human)	642	326	50.8	Eukaryota | Metazoa | Chordata | Craniata | Vertebrata | Euteleostomi | Mammalia | Eutheria | Euarchontoglires | Primates | Haplorrhini | Catarrhini | Hominidae | Homo	wt	wt_40158	mut_49088					GRLSMQELRSQDVNKQ	GRLSMQELRSQDVNKQ	11	False	False			8
O14777	NDC80	Kinetochore protein NDC80 homolog	Homo sapiens (Human)	642	326	50.8	Eukaryota | Metazoa | Chordata | Craniata | Vertebrata | Euteleostomi | Mammalia | Eutheria | Euarchontoglires | Primates | Haplorrhini | Catarrhini | Hominidae | Homo	mut	mut_49093	wt_40163	13	S	E	O14777.S69	LFGKRTSGHGSRNEQL	LFGKRTSGHGSRNEQL	55	False	False	ATM,ATR		5
O14777	NDC80	Kinetochore protein NDC80 homolog	Homo sapiens (Human)	642	326	50.8	Eukaryota | Metazoa | Chordata | Craniata | Vertebrata | Euteleostomi | Mammalia | Eutheria | Euarchontoglires | Primates | Haplorrhini | Catarrhini | Hominidae | Homo	wt	wt_40163	mut_49093					LFGKRTSGHGSRNSQL	LFGKRTSGHGSRNSQL	55	False	False			4
O14777	NDC80	Kinetochore protein NDC80 homolog	Homo sapiens (Human)	642	326	50.8	Eukaryota | Metazoa | Chordata | Craniata | Vertebrata | Euteleostomi | Mammalia | Eutheria | Euarchontoglires | Primates | Haplorrhini | Catarrhini | Hominidae | Homo	mut	mut_49092	wt_40162	9	S	E	O14777.S69	RTSGHGSRNEQLGIFS	RTSGHGSRNEQLGIFS	59	False	False	ATM,ATR		0
O14777	NDC80	Kinetochore protein NDC80 homolog	Homo sapiens (Human)	642	326	50.8	Eukaryota | Metazoa | Chordata | Craniata | Vertebrata | Euteleostomi | Mammalia | Eutheria | Euarchontoglires | Primates | Haplorrhini | Catarrhini | Hominidae | Homo	wt	wt_40162	mut_49092					RTSGHGSRNSQLGIFS	RTSGHGSRNSQLGIFS	59	False	False			0
O14777	NDC80	Kinetochore protein NDC80 homolog	Homo sapiens (Human)	642	326	50.8	Eukaryota | Metazoa | Chordata | Craniata | Vertebrata | Euteleostomi | Mammalia | Eutheria | Euarchontoglires | Primates | Haplorrhini | Catarrhini | Hominidae | Homo	mut	mut_49091	wt_40161	5	S	E	O14777.S69	HGSRNEQLGIFSSSEK	HGSRNEQLGIFSSSEK	63	False	False	ATM,ATR		1
O14777	NDC80	Kinetochore protein NDC80 homolog	Homo sapiens (Human)	642	326	50.8	Eukaryota | Metazoa | Chordata | Craniata | Vertebrata | Euteleostomi | Mammalia | Eutheria | Euarchontoglires | Primates | Haplorrhini | Catarrhini | Hominidae | Homo	wt	wt_40161	mut_49091					HGSRNSQLGIFSSSEK	HGSRNSQLGIFSSSEK	63	False	False			1
O14795	UNC13B	Protein unc-13 homolog B	Homo sapiens (Human)	1591	472	29.7	Eukaryota | Metazoa | Chordata | Craniata | Vertebrata | Euteleostomi | Mammalia | Eutheria | Euarchontoglires | Primates | Haplorrhini | Catarrhini | Hominidae | Homo	mut	mut_11746	wt_09814	12	S	E	O14795.S254	SYDLDYPERRAIEPTS	SYDLDYPERRAIEPTS	241	False	False	CDK1,MAPK1,MAPK14,MAPK3,MAPK8		1
O14795	UNC13B	Protein unc-13 homolog B	Homo sapiens (Human)	1591	472	29.7	Eukaryota | Metazoa | Chordata | Craniata | Vertebrata | Euteleostomi | Mammalia | Eutheria | Euarchontoglires | Primates | Haplorrhini | Catarrhini | Hominidae | Homo	wt	wt_09814	mut_11746					SYDLDYPERRAISPTS	SYDLDYPERRAISPTS	241	False	False			2
O14795	UNC13B	Protein unc-13 homolog B	Homo sapiens (Human)	1591	472	29.7	Eukaryota | Metazoa | Chordata | Craniata | Vertebrata | Euteleostomi | Mammalia | Eutheria | Euarchontoglires | Primates | Haplorrhini | Catarrhini | Hominidae | Homo	mut	mut_11748	wt_09816	8	S	E	O14795.S254	DYPERRAIEPTSSSRY	DYPERRAIEPTSSSRY	245	False	False	CDK1,MAPK1,MAPK14,MAPK3,MAPK8		19
O14795	UNC13B	Protein unc-13 homolog B	Homo sapiens (Human)	1591	472	29.7	Eukaryota | Metazoa | Chordata | Craniata | Vertebrata | Euteleostomi | Mammalia | Eutheria | Euarchontoglires | Primates | Haplorrhini | Catarrhini | Hominidae | Homo	wt	wt_09816	mut_11748					DYPERRAISPTSSSRY	DYPERRAISPTSSSRY	245	False	False			10
O14795	UNC13B	Protein unc-13 homolog B	Homo sapiens (Human)	1591	472	29.7	Eukaryota | Metazoa | Chordata | Craniata | Vertebrata | Euteleostomi | Mammalia | Eutheria | Euarchontoglires | Primates | Haplorrhini | Catarrhini | Hominidae | Homo	mut	mut_11749	wt_09817	4	S	E	O14795.S254	RRAIEPTSSSRYGSSC	RRAIEPTSSSRYGSSA	249	False	False	CDK1,MAPK1,MAPK14,MAPK3,MAPK8		34
O14795	UNC13B	Protein unc-13 homolog B	Homo sapiens (Human)	1591	472	29.7	Eukaryota | Metazoa | Chordata | Craniata | Vertebrata | Euteleostomi | Mammalia | Eutheria | Euarchontoglires | Primates | Haplorrhini | Catarrhini | Hominidae | Homo	wt	wt_09817	mut_11749					RRAISPTSSSRYGSSC	RRAISPTSSSRYGSSA	249	False	False			43
O14795	UNC13B	Protein unc-13 homolog B	Homo sapiens (Human)	1591	472	29.7	Eukaryota | Metazoa | Chordata | Craniata | Vertebrata | Euteleostomi | Mammalia | Eutheria | Euarchontoglires | Primates | Haplorrhini | Catarrhini | Hominidae | Homo	mut	mut_11747	wt_09815	0	S	E	O14795.S254	EPTSSSRYGSSCNVSQ	EPTSSSRYGSSANVSQ	253	False	False	CDK1,MAPK1,MAPK14,MAPK3,MAPK8		46
O14795	UNC13B	Protein unc-13 homolog B	Homo sapiens (Human)	1591	472	29.7	Eukaryota | Metazoa | Chordata | Craniata | Vertebrata | Euteleostomi | Mammalia | Eutheria | Euarchontoglires | Primates | Haplorrhini | Catarrhini | Hominidae | Homo	wt	wt_09815	mut_11747					SPTSSSRYGSSCNVSQ	SPTSSSRYGSSANVSQ	253	False	False			75
O14813	PHOX2A	Paired mesoderm homeobox protein 2A	Homo sapiens (Human)	284	190	66.9	Eukaryota | Metazoa | Chordata | Craniata | Vertebrata | Euteleostomi | Mammalia | Eutheria | Euarchontoglires | Primates | Haplorrhini | Catarrhini | Hominidae | Homo	mut	mut_20053	wt_16704	13	S	E	O14813.S206	PPPPAPGLASPRLEPS	PPPPAPGLASPRLEPS	192	False	False	CDK1,CDK2,CDK4,CDK5,MAPK1,MAPK14,MAPK3,MAPK8		3
O14813	PHOX2A	Paired mesoderm homeobox protein 2A	Homo sapiens (Human)	284	190	66.9	Eukaryota | Metazoa | Chordata | Craniata | Vertebrata | Euteleostomi | Mammalia | Eutheria | Euarchontoglires | Primates | Haplorrhini | Catarrhini | Hominidae | Homo	mut	mut_20049	wt_16704	15	S	E	O14813.S208	PPPPAPGLASPRLSPE	PPPPAPGLASPRLSPE	192	False	False	CDK1,CDK2,CDK4,HIPK2,MAPK1,MAPK14,MAPK3,MAPK8		16
O14813	PHOX2A	Paired mesoderm homeobox protein 2A	Homo sapiens (Human)	284	190	66.9	Eukaryota | Metazoa | Chordata | Craniata | Vertebrata | Euteleostomi | Mammalia | Eutheria | Euarchontoglires | Primates | Haplorrhini | Catarrhini | Hominidae | Homo	wt	wt_16704	mut_20049;mut_20053					PPPPAPGLASPRLSPS	PPPPAPGLASPRLSPS	192	False	False			1
O14813	PHOX2A	Paired mesoderm homeobox protein 2A	Homo sapiens (Human)	284	190	66.9	Eukaryota | Metazoa | Chordata | Craniata | Vertebrata | Euteleostomi | Mammalia | Eutheria | Euarchontoglires | Primates | Haplorrhini | Catarrhini | Hominidae | Homo	mut	mut_20055	wt_16706	9	S	E	O14813.S206	APGLASPRLEPSPLPV	APGLASPRLEPSPLPV	196	False	False	CDK1,CDK2,CDK4,CDK5,MAPK1,MAPK14,MAPK3,MAPK8		47
O14813	PHOX2A	Paired mesoderm homeobox protein 2A	Homo sapiens (Human)	284	190	66.9	Eukaryota | Metazoa | Chordata | Craniata | Vertebrata | Euteleostomi | Mammalia | Eutheria | Euarchontoglires | Primates | Haplorrhini | Catarrhini | Hominidae | Homo	mut	mut_20051	wt_16706	11	S	E	O14813.S208	APGLASPRLSPEPLPV	APGLASPRLSPEPLPV	196	False	False	CDK1,CDK2,CDK4,HIPK2,MAPK1,MAPK14,MAPK3,MAPK8		25
O14813	PHOX2A	Paired mesoderm homeobox protein 2A	Homo sapiens (Human)	284	190	66.9	Eukaryota | Metazoa | Chordata | Craniata | Vertebrata | Euteleostomi | Mammalia | Eutheria | Euarchontoglires | Primates | Haplorrhini | Catarrhini | Hominidae | Homo	wt	wt_16706	mut_20051;mut_20055					APGLASPRLSPSPLPV	APGLASPRLSPSPLPV	196	False	False			64
O14813	PHOX2A	Paired mesoderm homeobox protein 2A	Homo sapiens (Human)	284	190	66.9	Eukaryota | Metazoa | Chordata | Craniata | Vertebrata | Euteleostomi | Mammalia | Eutheria | Euarchontoglires | Primates | Haplorrhini | Catarrhini | Hominidae | Homo	mut	mut_20054	wt_16705	5	S	E	O14813.S206	ASPRLEPSPLPVALGS	ASPRLEPSPLPVALGS	200	False	False	CDK1,CDK2,CDK4,CDK5,MAPK1,MAPK14,MAPK3,MAPK8		21
O14813	PHOX2A	Paired mesoderm homeobox protein 2A	Homo sapiens (Human)	284	190	66.9	Eukaryota | Metazoa | Chordata | Craniata | Vertebrata | Euteleostomi | Mammalia | Eutheria | Euarchontoglires | Primates | Haplorrhini | Catarrhini | Hominidae | Homo	mut	mut_20050	wt_16705	7	S	E	O14813.S208	ASPRLSPEPLPVALGS	ASPRLSPEPLPVALGS	200	False	False	CDK1,CDK2,CDK4,HIPK2,MAPK1,MAPK14,MAPK3,MAPK8		16
O14813	PHOX2A	Paired mesoderm homeobox protein 2A	Homo sapiens (Human)	284	190	66.9	Eukaryota | Metazoa | Chordata | Craniata | Vertebrata | Euteleostomi | Mammalia | Eutheria | Euarchontoglires | Primates | Haplorrhini | Catarrhini | Hominidae | Homo	wt	wt_16705	mut_20050;mut_20054					ASPRLSPSPLPVALGS	ASPRLSPSPLPVALGS	200	False	False			10
O14813	PHOX2A	Paired mesoderm homeobox protein 2A	Homo sapiens (Human)	284	190	66.9	Eukaryota | Metazoa | Chordata | Craniata | Vertebrata | Euteleostomi | Mammalia | Eutheria | Euarchontoglires | Primates | Haplorrhini | Catarrhini | Hominidae | Homo	mut	mut_20056	wt_16707	1	S	E	O14813.S206	LEPSPLPVALGSGPGP	LEPSPLPVALGSGPGP	204	False	False	CDK1,CDK2,CDK4,CDK5,MAPK1,MAPK14,MAPK3,MAPK8		7
O14813	PHOX2A	Paired mesoderm homeobox protein 2A	Homo sapiens (Human)	284	190	66.9	Eukaryota | Metazoa | Chordata | Craniata | Vertebrata | Euteleostomi | Mammalia | Eutheria | Euarchontoglires | Primates | Haplorrhini | Catarrhini | Hominidae | Homo	mut	mut_20052	wt_16707	3	S	E	O14813.S208	LSPEPLPVALGSGPGP	LSPEPLPVALGSGPGP	204	False	False	CDK1,CDK2,CDK4,HIPK2,MAPK1,MAPK14,MAPK3,MAPK8		8
O14813	PHOX2A	Paired mesoderm homeobox protein 2A	Homo sapiens (Human)	284	190	66.9	Eukaryota | Metazoa | Chordata | Craniata | Vertebrata | Euteleostomi | Mammalia | Eutheria | Euarchontoglires | Primates | Haplorrhini | Catarrhini | Hominidae | Homo	wt	wt_16707	mut_20052;mut_20056					LSPSPLPVALGSGPGP	LSPSPLPVALGSGPGP	204	False	False			10
O14828	SCAMP3	Secretory carrier-associated membrane protein 3	Homo sapiens (Human)	347	129	37.2	Eukaryota | Metazoa | Chordata | Craniata | Vertebrata | Euteleostomi | Mammalia | Eutheria | Euarchontoglires | Primates | Haplorrhini | Catarrhini | Hominidae | Homo	mut	mut_19297	wt_16042	12	S	E	O14828.S32	PFQDPAVIQHRPERQY	PFQDPAVIQHRPERQY	19	False	False			15
O14828	SCAMP3	Secretory carrier-associated membrane protein 3	Homo sapiens (Human)	347	129	37.2	Eukaryota | Metazoa | Chordata | Craniata | Vertebrata | Euteleostomi | Mammalia | Eutheria | Euarchontoglires | Primates | Haplorrhini | Catarrhini | Hominidae | Homo	wt	wt_16042	mut_19297					PFQDPAVIQHRPSRQY	PFQDPAVIQHRPSRQY	19	False	False			8
O14828	SCAMP3	Secretory carrier-associated membrane protein 3	Homo sapiens (Human)	347	129	37.2	Eukaryota | Metazoa | Chordata | Craniata | Vertebrata | Euteleostomi | Mammalia | Eutheria | Euarchontoglires | Primates | Haplorrhini | Catarrhini | Hominidae | Homo	mut	mut_19298	wt_16043	8	S	E	O14828.S32	PAVIQHRPERQYATLD	PAVIQHRPERQYATLD	23	False	False			104
O14828	SCAMP3	Secretory carrier-associated membrane protein 3	Homo sapiens (Human)	347	129	37.2	Eukaryota | Metazoa | Chordata | Craniata | Vertebrata | Euteleostomi | Mammalia | Eutheria | Euarchontoglires | Primates | Haplorrhini | Catarrhini | Hominidae | Homo	wt	wt_16043	mut_19298					PAVIQHRPSRQYATLD	PAVIQHRPSRQYATLD	23	False	False			45
O14828	SCAMP3	Secretory carrier-associated membrane protein 3	Homo sapiens (Human)	347	129	37.2	Eukaryota | Metazoa | Chordata | Craniata | Vertebrata | Euteleostomi | Mammalia | Eutheria | Euarchontoglires | Primates | Haplorrhini | Catarrhini | Hominidae | Homo	mut	mut_19295	wt_16040	4	S	E	O14828.S32	QHRPERQYATLDVYNP	QHRPERQYATLDVYNP	27	False	False			12
O14828	SCAMP3	Secretory carrier-associated membrane protein 3	Homo sapiens (Human)	347	129	37.2	Eukaryota | Metazoa | Chordata | Craniata | Vertebrata | Euteleostomi | Mammalia | Eutheria | Euarchontoglires | Primates | Haplorrhini | Catarrhini | Hominidae | Homo	wt	wt_16040	mut_19295					QHRPSRQYATLDVYNP	QHRPSRQYATLDVYNP	27	False	False			7
O14828	SCAMP3	Secretory carrier-associated membrane protein 3	Homo sapiens (Human)	347	129	37.2	Eukaryota | Metazoa | Chordata | Craniata | Vertebrata | Euteleostomi | Mammalia | Eutheria | Euarchontoglires | Primates | Haplorrhini | Catarrhini | Hominidae | Homo	mut	mut_19296	wt_16041	0	S	E	O14828.S32	ERQYATLDVYNPFETR	ERQYATLDVYNPFETR	31	False	False			2
O14828	SCAMP3	Secretory carrier-associated membrane protein 3	Homo sapiens (Human)	347	129	37.2	Eukaryota | Metazoa | Chordata | Craniata | Vertebrata | Euteleostomi | Mammalia | Eutheria | Euarchontoglires | Primates | Haplorrhini | Catarrhini | Hominidae | Homo	wt	wt_16041	mut_19296					SRQYATLDVYNPFETR	SRQYATLDVYNPFETR	31	False	False			1
O14828	SCAMP3	Secretory carrier-associated membrane protein 3	Homo sapiens (Human)	347	129	37.2	Eukaryota | Metazoa | Chordata | Craniata | Vertebrata | Euteleostomi | Mammalia | Eutheria | Euarchontoglires | Primates | Haplorrhini | Catarrhini | Hominidae | Homo	mut	mut_19300	wt_16045	13	S	E	O14828.S65	AYEPPAPAPLPPPEAP	AYEPPAPAPLPPPEAP	51	False	False			1
O14828	SCAMP3	Secretory carrier-associated membrane protein 3	Homo sapiens (Human)	347	129	37.2	Eukaryota | Metazoa | Chordata | Craniata | Vertebrata | Euteleostomi | Mammalia | Eutheria | Euarchontoglires | Primates | Haplorrhini | Catarrhini | Hominidae | Homo	wt	wt_16045	mut_19300					AYEPPAPAPLPPPSAP	AYEPPAPAPLPPPSAP	51	False	False			0
O14828	SCAMP3	Secretory carrier-associated membrane protein 3	Homo sapiens (Human)	347	129	37.2	Eukaryota | Metazoa | Chordata | Craniata | Vertebrata | Euteleostomi | Mammalia | Eutheria | Euarchontoglires | Primates | Haplorrhini | Catarrhini | Hominidae | Homo	mut	mut_19302	wt_16047	9	S	E	O14828.S65	PAPAPLPPPEAPSLQP	PAPAPLPPPEAPSLQP	55	False	False			0
O14828	SCAMP3	Secretory carrier-associated membrane protein 3	Homo sapiens (Human)	347	129	37.2	Eukaryota | Metazoa | Chordata | Craniata | Vertebrata | Euteleostomi | Mammalia | Eutheria | Euarchontoglires | Primates | Haplorrhini | Catarrhini | Hominidae | Homo	wt	wt_16047	mut_19302					PAPAPLPPPSAPSLQP	PAPAPLPPPSAPSLQP	55	False	False			1
O14828	SCAMP3	Secretory carrier-associated membrane protein 3	Homo sapiens (Human)	347	129	37.2	Eukaryota | Metazoa | Chordata | Craniata | Vertebrata | Euteleostomi | Mammalia | Eutheria | Euarchontoglires | Primates | Haplorrhini | Catarrhini | Hominidae | Homo	mut	mut_19299	wt_16044	5	S	E	O14828.S65	PLPPPEAPSLQPSRKL	PLPPPEAPSLQPSRKL	59	False	False			13
O14828	SCAMP3	Secretory carrier-associated membrane protein 3	Homo sapiens (Human)	347	129	37.2	Eukaryota | Metazoa | Chordata | Craniata | Vertebrata | Euteleostomi | Mammalia | Eutheria | Euarchontoglires | Primates | Haplorrhini | Catarrhini | Hominidae | Homo	wt	wt_16044	mut_19299					PLPPPSAPSLQPSRKL	PLPPPSAPSLQPSRKL	59	False	False			4
O14828	SCAMP3	Secretory carrier-associated membrane protein 3	Homo sapiens (Human)	347	129	37.2	Eukaryota | Metazoa | Chordata | Craniata | Vertebrata | Euteleostomi | Mammalia | Eutheria | Euarchontoglires | Primates | Haplorrhini | Catarrhini | Hominidae | Homo	mut	mut_19301	wt_16046	1	S	E	O14828.S65	PEAPSLQPSRKLSPTE	PEAPSLQPSRKLSPTE	63	False	False			1
O14828	SCAMP3	Secretory carrier-associated membrane protein 3	Homo sapiens (Human)	347	129	37.2	Eukaryota | Metazoa | Chordata | Craniata | Vertebrata | Euteleostomi | Mammalia | Eutheria | Euarchontoglires | Primates | Haplorrhini | Catarrhini | Hominidae | Homo	mut	mut_19306	wt_16046	12	S	E	O14828.S76	PSAPSLQPSRKLEPTE	PSAPSLQPSRKLEPTE	63	False	False	CDK1,CDK5,MAPK1,MAPK14,MAPK3,MAPK8		6
O14828	SCAMP3	Secretory carrier-associated membrane protein 3	Homo sapiens (Human)	347	129	37.2	Eukaryota | Metazoa | Chordata | Craniata | Vertebrata | Euteleostomi | Mammalia | Eutheria | Euarchontoglires | Primates | Haplorrhini | Catarrhini | Hominidae | Homo	wt	wt_16046	mut_19301;mut_19306					PSAPSLQPSRKLSPTE	PSAPSLQPSRKLSPTE	63	False	False			11
O14828	SCAMP3	Secretory carrier-associated membrane protein 3	Homo sapiens (Human)	347	129	37.2	Eukaryota | Metazoa | Chordata | Craniata | Vertebrata | Euteleostomi | Mammalia | Eutheria | Euarchontoglires | Primates | Haplorrhini | Catarrhini | Hominidae | Homo	mut	mut_19305	wt_16050	8	S	E	O14828.S76	SLQPSRKLEPTEPKNY	SLQPSRKLEPTEPKNY	67	False	False	CDK1,CDK5,MAPK1,MAPK14,MAPK3,MAPK8		0
O14828	SCAMP3	Secretory carrier-associated membrane protein 3	Homo sapiens (Human)	347	129	37.2	Eukaryota | Metazoa | Chordata | Craniata | Vertebrata | Euteleostomi | Mammalia | Eutheria | Euarchontoglires | Primates | Haplorrhini | Catarrhini | Hominidae | Homo	wt	wt_16050	mut_19305					SLQPSRKLSPTEPKNY	SLQPSRKLSPTEPKNY	67	False	False			0
O14828	SCAMP3	Secretory carrier-associated membrane protein 3	Homo sapiens (Human)	347	129	37.2	Eukaryota | Metazoa | Chordata | Craniata | Vertebrata | Euteleostomi | Mammalia | Eutheria | Euarchontoglires | Primates | Haplorrhini | Catarrhini | Hominidae | Homo	mut	mut_19304	wt_16049	4	S	E	O14828.S76	SRKLEPTEPKNYGSYS	SRKLEPTEPKNYGSYS	71	False	False	CDK1,CDK5,MAPK1,MAPK14,MAPK3,MAPK8		3
O14828	SCAMP3	Secretory carrier-associated membrane protein 3	Homo sapiens (Human)	347	129	37.2	Eukaryota | Metazoa | Chordata | Craniata | Vertebrata | Euteleostomi | Mammalia | Eutheria | Euarchontoglires | Primates | Haplorrhini | Catarrhini | Hominidae | Homo	wt	wt_16049	mut_19304					SRKLSPTEPKNYGSYS	SRKLSPTEPKNYGSYS	71	False	False			4
O14828	SCAMP3	Secretory carrier-associated membrane protein 3	Homo sapiens (Human)	347	129	37.2	Eukaryota | Metazoa | Chordata | Craniata | Vertebrata | Euteleostomi | Mammalia | Eutheria | Euarchontoglires | Primates | Haplorrhini | Catarrhini | Hominidae | Homo	mut	mut_19303	wt_16048	0	S	E	O14828.S76	EPTEPKNYGSYSTQAS	EPTEPKNYGSYSTQAS	75	False	False	CDK1,CDK5,MAPK1,MAPK14,MAPK3,MAPK8		7
O14828	SCAMP3	Secretory carrier-associated membrane protein 3	Homo sapiens (Human)	347	129	37.2	Eukaryota | Metazoa | Chordata | Craniata | Vertebrata | Euteleostomi | Mammalia | Eutheria | Euarchontoglires | Primates | Haplorrhini | Catarrhini | Hominidae | Homo	wt	wt_16048	mut_19303					SPTEPKNYGSYSTQAS	SPTEPKNYGSYSTQAS	75	False	False			14
O14836	TNFRSF13B	Tumor necrosis factor receptor superfamily member 13B	Homo sapiens (Human)	293	104	35.5	Eukaryota | Metazoa | Chordata | Craniata | Vertebrata | Euteleostomi | Mammalia | Eutheria | Euarchontoglires | Primates | Haplorrhini | Catarrhini | Hominidae | Homo	mut	mut_45363	wt_37093	12	T	E	O14836.T250	RAPTQESAVTPGEPDP	RAPTQESAVTPGEPDP	237	False	False	CDK1,CDK2,CDK4,MAPK1,MAPK14,MAPK3,MAPK8		9
O14836	TNFRSF13B	Tumor necrosis factor receptor superfamily member 13B	Homo sapiens (Human)	293	104	35.5	Eukaryota | Metazoa | Chordata | Craniata | Vertebrata | Euteleostomi | Mammalia | Eutheria | Euarchontoglires | Primates | Haplorrhini | Catarrhini | Hominidae | Homo	wt	wt_37093	mut_45363					RAPTQESAVTPGTPDP	RAPTQESAVTPGTPDP	237	False	False			12
O14836	TNFRSF13B	Tumor necrosis factor receptor superfamily member 13B	Homo sapiens (Human)	293	104	35.5	Eukaryota | Metazoa | Chordata | Craniata | Vertebrata | Euteleostomi | Mammalia | Eutheria | Euarchontoglires | Primates | Haplorrhini | Catarrhini | Hominidae | Homo	mut	mut_45361	wt_37091	8	T	E	O14836.T250	QESAVTPGEPDPTCAG	QESAVTPGEPDPTAAG	241	False	False	CDK1,CDK2,CDK4,MAPK1,MAPK14,MAPK3,MAPK8		2
O14836	TNFRSF13B	Tumor necrosis factor receptor superfamily member 13B	Homo sapiens (Human)	293	104	35.5	Eukaryota | Metazoa | Chordata | Craniata | Vertebrata | Euteleostomi | Mammalia | Eutheria | Euarchontoglires | Primates | Haplorrhini | Catarrhini | Hominidae | Homo	wt	wt_37091	mut_45361					QESAVTPGTPDPTCAG	QESAVTPGTPDPTAAG	241	False	False			3
O14836	TNFRSF13B	Tumor necrosis factor receptor superfamily member 13B	Homo sapiens (Human)	293	104	35.5	Eukaryota | Metazoa | Chordata | Craniata | Vertebrata | Euteleostomi | Mammalia | Eutheria | Euarchontoglires | Primates | Haplorrhini | Catarrhini | Hominidae | Homo	mut	mut_45364	wt_37094	4	T	E	O14836.T250	VTPGEPDPTCAGRWGC	VTPGEPDPTAAGRWGA	245	False	False	CDK1,CDK2,CDK4,MAPK1,MAPK14,MAPK3,MAPK8		3
O14836	TNFRSF13B	Tumor necrosis factor receptor superfamily member 13B	Homo sapiens (Human)	293	104	35.5	Eukaryota | Metazoa | Chordata | Craniata | Vertebrata | Euteleostomi | Mammalia | Eutheria | Euarchontoglires | Primates | Haplorrhini | Catarrhini | Hominidae | Homo	wt	wt_37094	mut_45364					VTPGTPDPTCAGRWGC	VTPGTPDPTAAGRWGA	245	False	False			0
O14836	TNFRSF13B	Tumor necrosis factor receptor superfamily member 13B	Homo sapiens (Human)	293	104	35.5	Eukaryota | Metazoa | Chordata | Craniata | Vertebrata | Euteleostomi | Mammalia | Eutheria | Euarchontoglires | Primates | Haplorrhini | Catarrhini | Hominidae | Homo	mut	mut_45362	wt_37092	0	T	E	O14836.T250	EPDPTCAGRWGCHTRT	EPDPTAAGRWGAHTRT	249	False	False	CDK1,CDK2,CDK4,MAPK1,MAPK14,MAPK3,MAPK8		8
O14836	TNFRSF13B	Tumor necrosis factor receptor superfamily member 13B	Homo sapiens (Human)	293	104	35.5	Eukaryota | Metazoa | Chordata | Craniata | Vertebrata | Euteleostomi | Mammalia | Eutheria | Euarchontoglires | Primates | Haplorrhini | Catarrhini | Hominidae | Homo	wt	wt_37092	mut_45362					TPDPTCAGRWGCHTRT	TPDPTAAGRWGAHTRT	249	False	False			13
O14841	OPLAH	5-oxoprolinase	Homo sapiens (Human)	1288	329	25.5	Eukaryota | Metazoa | Chordata | Craniata | Vertebrata | Euteleostomi | Mammalia | Eutheria | Euarchontoglires | Primates | Haplorrhini | Catarrhini | Hominidae | Homo	mut	mut_48144	wt_39369	14	T	E	O14841.T151	DERVVLHRGEAGTGEP	DERVVLHRGEAGTGEP	136	False	False	CDK1,CDK2,CDK5,MAPK3,MAPK8		47
O14841	OPLAH	5-oxoprolinase	Homo sapiens (Human)	1288	329	25.5	Eukaryota | Metazoa | Chordata | Craniata | Vertebrata | Euteleostomi | Mammalia | Eutheria | Euarchontoglires | Primates | Haplorrhini | Catarrhini | Hominidae | Homo	wt	wt_39369	mut_48144					DERVVLHRGEAGTGTP	DERVVLHRGEAGTGTP	136	False	False			44
O14841	OPLAH	5-oxoprolinase	Homo sapiens (Human)	1288	329	25.5	Eukaryota | Metazoa | Chordata | Craniata | Vertebrata | Euteleostomi | Mammalia | Eutheria | Euarchontoglires | Primates | Haplorrhini | Catarrhini | Hominidae | Homo	mut	mut_48146	wt_39371	10	T	E	O14841.T151	VLHRGEAGTGEPVKGR	VLHRGEAGTGEPVKGR	140	False	False	CDK1,CDK2,CDK5,MAPK3,MAPK8		9
O14841	OPLAH	5-oxoprolinase	Homo sapiens (Human)	1288	329	25.5	Eukaryota | Metazoa | Chordata | Craniata | Vertebrata | Euteleostomi | Mammalia | Eutheria | Euarchontoglires | Primates | Haplorrhini | Catarrhini | Hominidae | Homo	wt	wt_39371	mut_48146					VLHRGEAGTGTPVKGR	VLHRGEAGTGTPVKGR	140	False	False			8
O14841	OPLAH	5-oxoprolinase	Homo sapiens (Human)	1288	329	25.5	Eukaryota | Metazoa | Chordata | Craniata | Vertebrata | Euteleostomi | Mammalia | Eutheria | Euarchontoglires | Primates | Haplorrhini | Catarrhini | Hominidae | Homo	mut	mut_48145	wt_39370	5	T	E	O14841.T151	EAGTGEPVKGRTGDLL	EAGTGEPVKGRTGDLL	145	False	False	CDK1,CDK2,CDK5,MAPK3,MAPK8		20
O14841	OPLAH	5-oxoprolinase	Homo sapiens (Human)	1288	329	25.5	Eukaryota | Metazoa | Chordata | Craniata | Vertebrata | Euteleostomi | Mammalia | Eutheria | Euarchontoglires | Primates | Haplorrhini | Catarrhini | Hominidae | Homo	wt	wt_39370	mut_48145					EAGTGTPVKGRTGDLL	EAGTGTPVKGRTGDLL	145	False	False			12
O14841	OPLAH	5-oxoprolinase	Homo sapiens (Human)	1288	329	25.5	Eukaryota | Metazoa | Chordata | Craniata | Vertebrata | Euteleostomi | Mammalia | Eutheria | Euarchontoglires | Primates | Haplorrhini | Catarrhini | Hominidae | Homo	mut	mut_48147	wt_39372	1	T	E	O14841.T151	GEPVKGRTGDLLEVQQ	GEPVKGRTGDLLEVQQ	149	False	False	CDK1,CDK2,CDK5,MAPK3,MAPK8		38
O14841	OPLAH	5-oxoprolinase	Homo sapiens (Human)	1288	329	25.5	Eukaryota | Metazoa | Chordata | Craniata | Vertebrata | Euteleostomi | Mammalia | Eutheria | Euarchontoglires | Primates | Haplorrhini | Catarrhini | Hominidae | Homo	wt	wt_39372	mut_48147					GTPVKGRTGDLLEVQQ	GTPVKGRTGDLLEVQQ	149	False	False			38
O14867	BACH1	Transcription regulator protein BACH1	Homo sapiens (Human)	736	341	46.3	Eukaryota | Metazoa | Chordata | Craniata | Vertebrata | Euteleostomi | Mammalia | Eutheria | Euarchontoglires | Primates | Haplorrhini | Catarrhini | Hominidae | Homo	mut	mut_16616	wt_13826	12	S	E	O14867.S364	SGTDVQEKTFGEEQDL	SGTDVQEKTFGEEQDL	351	False	False	ATM,ATR		7
O14867	BACH1	Transcription regulator protein BACH1	Homo sapiens (Human)	736	341	46.3	Eukaryota | Metazoa | Chordata | Craniata | Vertebrata | Euteleostomi | Mammalia | Eutheria | Euarchontoglires | Primates | Haplorrhini | Catarrhini | Hominidae | Homo	wt	wt_13826	mut_16616					SGTDVQEKTFGESQDL	SGTDVQEKTFGESQDL	351	False	False			1
O14867	BACH1	Transcription regulator protein BACH1	Homo sapiens (Human)	736	341	46.3	Eukaryota | Metazoa | Chordata | Craniata | Vertebrata | Euteleostomi | Mammalia | Eutheria | Euarchontoglires | Primates | Haplorrhini | Catarrhini | Hominidae | Homo	mut	mut_16615	wt_13825	8	S	E	O14867.S364	VQEKTFGEEQDLPLKS	VQEKTFGEEQDLPLKS	355	False	False	ATM,ATR		1
O14867	BACH1	Transcription regulator protein BACH1	Homo sapiens (Human)	736	341	46.3	Eukaryota | Metazoa | Chordata | Craniata | Vertebrata | Euteleostomi | Mammalia | Eutheria | Euarchontoglires | Primates | Haplorrhini | Catarrhini | Hominidae | Homo	wt	wt_13825	mut_16615					VQEKTFGESQDLPLKS	VQEKTFGESQDLPLKS	355	False	False			1
O14867	BACH1	Transcription regulator protein BACH1	Homo sapiens (Human)	736	341	46.3	Eukaryota | Metazoa | Chordata | Craniata | Vertebrata | Euteleostomi | Mammalia | Eutheria | Euarchontoglires | Primates | Haplorrhini | Catarrhini | Hominidae | Homo	mut	mut_16613	wt_13823	4	S	E	O14867.S364	TFGEEQDLPLKSDLGT	TFGEEQDLPLKSDLGT	359	False	False	ATM,ATR		4
O14867	BACH1	Transcription regulator protein BACH1	Homo sapiens (Human)	736	341	46.3	Eukaryota | Metazoa | Chordata | Craniata | Vertebrata | Euteleostomi | Mammalia | Eutheria | Euarchontoglires | Primates | Haplorrhini | Catarrhini | Hominidae | Homo	wt	wt_13823	mut_16613					TFGESQDLPLKSDLGT	TFGESQDLPLKSDLGT	359	False	False			2
O14867	BACH1	Transcription regulator protein BACH1	Homo sapiens (Human)	736	341	46.3	Eukaryota | Metazoa | Chordata | Craniata | Vertebrata | Euteleostomi | Mammalia | Eutheria | Euarchontoglires | Primates | Haplorrhini | Catarrhini | Hominidae | Homo	mut	mut_16614	wt_13824	0	S	E	O14867.S364	EQDLPLKSDLGTREDS	EQDLPLKSDLGTREDS	363	False	False	ATM,ATR		5
O14867	BACH1	Transcription regulator protein BACH1	Homo sapiens (Human)	736	341	46.3	Eukaryota | Metazoa | Chordata | Craniata | Vertebrata | Euteleostomi | Mammalia | Eutheria | Euarchontoglires | Primates | Haplorrhini | Catarrhini | Hominidae | Homo	wt	wt_13824	mut_16614					SQDLPLKSDLGTREDS	SQDLPLKSDLGTREDS	363	False	False			5
O14874	BCKDK	[3-methyl-2-oxobutanoate dehydrogenase [lipoamide]] kinase, mitochondrial	Homo sapiens (Human)	412	48	11.7	Eukaryota | Metazoa | Chordata | Craniata | Vertebrata | Euteleostomi | Mammalia | Eutheria | Euarchontoglires | Primates | Haplorrhini | Catarrhini | Hominidae | Homo	mut	mut_24336	wt_20146	3	S	E	O14874.S31	RARETSATDTHHVEMA	RARETSATDTHHVEMA	27	False	False			13
O14874	BCKDK	[3-methyl-2-oxobutanoate dehydrogenase [lipoamide]] kinase, mitochondrial	Homo sapiens (Human)	412	48	11.7	Eukaryota | Metazoa | Chordata | Craniata | Vertebrata | Euteleostomi | Mammalia | Eutheria | Euarchontoglires | Primates | Haplorrhini | Catarrhini | Hominidae | Homo	mut	mut_24332	wt_20146	4	T	E	O14874.T32	RARSESATDTHHVEMA	RARSESATDTHHVEMA	27	False	False			9
O14874	BCKDK	[3-methyl-2-oxobutanoate dehydrogenase [lipoamide]] kinase, mitochondrial	Homo sapiens (Human)	412	48	11.7	Eukaryota | Metazoa | Chordata | Craniata | Vertebrata | Euteleostomi | Mammalia | Eutheria | Euarchontoglires | Primates | Haplorrhini | Catarrhini | Hominidae | Homo	mut	mut_24334	wt_20146	5	S	E	O14874.S33	RARSTEATDTHHVEMA	RARSTEATDTHHVEMA	27	False	False	AKT1		19
O14874	BCKDK	[3-methyl-2-oxobutanoate dehydrogenase [lipoamide]] kinase, mitochondrial	Homo sapiens (Human)	412	48	11.7	Eukaryota | Metazoa | Chordata | Craniata | Vertebrata | Euteleostomi | Mammalia | Eutheria | Euarchontoglires | Primates | Haplorrhini | Catarrhini | Hominidae | Homo	wt	wt_20146	mut_24332;mut_24334;mut_24336					RARSTSATDTHHVEMA	RARSTSATDTHHVEMA	27	False	False			14
O14874	BCKDK	[3-methyl-2-oxobutanoate dehydrogenase [lipoamide]] kinase, mitochondrial	Homo sapiens (Human)	412	48	11.7	Eukaryota | Metazoa | Chordata | Craniata | Vertebrata | Euteleostomi | Mammalia | Eutheria | Euarchontoglires | Primates | Haplorrhini | Catarrhini | Hominidae | Homo	mut	mut_24333	wt_20147	0	T	E	O14874.T32	ESATDTHHVEMARERS	ESATDTHHVEMARERS	31	False	False			9
O14874	BCKDK	[3-methyl-2-oxobutanoate dehydrogenase [lipoamide]] kinase, mitochondrial	Homo sapiens (Human)	412	48	11.7	Eukaryota | Metazoa | Chordata | Craniata | Vertebrata | Euteleostomi | Mammalia | Eutheria | Euarchontoglires | Primates | Haplorrhini | Catarrhini | Hominidae | Homo	mut	mut_24335	wt_20147	1	S	E	O14874.S33	TEATDTHHVEMARERS	TEATDTHHVEMARERS	31	False	False	AKT1		20
O14874	BCKDK	[3-methyl-2-oxobutanoate dehydrogenase [lipoamide]] kinase, mitochondrial	Homo sapiens (Human)	412	48	11.7	Eukaryota | Metazoa | Chordata | Craniata | Vertebrata | Euteleostomi | Mammalia | Eutheria | Euarchontoglires | Primates | Haplorrhini | Catarrhini | Hominidae | Homo	wt	wt_20147	mut_24333;mut_24335					TSATDTHHVEMARERS	TSATDTHHVEMARERS	31	False	False			13
O14893	GEMIN2	Gem-associated protein 2	Homo sapiens (Human)	280	100	35.7	Eukaryota | Metazoa | Chordata | Craniata | Vertebrata | Euteleostomi | Mammalia | Eutheria | Euarchontoglires | Primates | Haplorrhini | Catarrhini | Hominidae | Homo	mut	mut_13110	wt_10924	12	T	E	O14893.T48	LTEGFDPSVPPREPQE	LTEGFDPSVPPREPQE	35	False	False	CDK1,CDK2,CDK4,MAPK1,MAPK14,MAPK3,MAPK8		17
O14893	GEMIN2	Gem-associated protein 2	Homo sapiens (Human)	280	100	35.7	Eukaryota | Metazoa | Chordata | Craniata | Vertebrata | Euteleostomi | Mammalia | Eutheria | Euarchontoglires | Primates | Haplorrhini | Catarrhini | Hominidae | Homo	wt	wt_10924	mut_13110					LTEGFDPSVPPRTPQE	LTEGFDPSVPPRTPQE	35	False	False			22
O14896	IRF6	Interferon regulatory factor 6	Homo sapiens (Human)	467	180	38.5	Eukaryota | Metazoa | Chordata | Craniata | Vertebrata | Euteleostomi | Mammalia | Eutheria | Euarchontoglires | Primates | Haplorrhini | Catarrhini | Hominidae | Homo	mut	mut_43641	wt_35659	12	S	E	O14896.S424	RSFDSGSVRLQIETPD	RSFDSGSVRLQIETPD	411	False	False			1
O14896	IRF6	Interferon regulatory factor 6	Homo sapiens (Human)	467	180	38.5	Eukaryota | Metazoa | Chordata | Craniata | Vertebrata | Euteleostomi | Mammalia | Eutheria | Euarchontoglires | Primates | Haplorrhini | Catarrhini | Hominidae | Homo	wt	wt_35659	mut_43641					RSFDSGSVRLQISTPD	RSFDSGSVRLQISTPD	411	False	False			19
O14896	IRF6	Interferon regulatory factor 6	Homo sapiens (Human)	467	180	38.5	Eukaryota | Metazoa | Chordata | Craniata | Vertebrata | Euteleostomi | Mammalia | Eutheria | Euarchontoglires | Primates | Haplorrhini | Catarrhini | Hominidae | Homo	mut	mut_43643	wt_35661	8	S	E	O14896.S424	SGSVRLQIETPDIKDN	SGSVRLQIETPDIKDN	415	False	False			1
O14896	IRF6	Interferon regulatory factor 6	Homo sapiens (Human)	467	180	38.5	Eukaryota | Metazoa | Chordata | Craniata | Vertebrata | Euteleostomi | Mammalia | Eutheria | Euarchontoglires | Primates | Haplorrhini | Catarrhini | Hominidae | Homo	wt	wt_35661	mut_43643					SGSVRLQISTPDIKDN	SGSVRLQISTPDIKDN	415	False	False			0
O14896	IRF6	Interferon regulatory factor 6	Homo sapiens (Human)	467	180	38.5	Eukaryota | Metazoa | Chordata | Craniata | Vertebrata | Euteleostomi | Mammalia | Eutheria | Euarchontoglires | Primates | Haplorrhini | Catarrhini | Hominidae | Homo	mut	mut_43642	wt_35660	4	S	E	O14896.S424	RLQIETPDIKDNIVAQ	RLQIETPDIKDNIVAQ	419	False	False			6
O14896	IRF6	Interferon regulatory factor 6	Homo sapiens (Human)	467	180	38.5	Eukaryota | Metazoa | Chordata | Craniata | Vertebrata | Euteleostomi | Mammalia | Eutheria | Euarchontoglires | Primates | Haplorrhini | Catarrhini | Hominidae | Homo	wt	wt_35660	mut_43642					RLQISTPDIKDNIVAQ	RLQISTPDIKDNIVAQ	419	False	False			4
O14896	IRF6	Interferon regulatory factor 6	Homo sapiens (Human)	467	180	38.5	Eukaryota | Metazoa | Chordata | Craniata | Vertebrata | Euteleostomi | Mammalia | Eutheria | Euarchontoglires | Primates | Haplorrhini | Catarrhini | Hominidae | Homo	mut	mut_43640	wt_35658	0	S	E	O14896.S424	ETPDIKDNIVAQLKQL	ETPDIKDNIVAQLKQL	423	False	False			2
O14896	IRF6	Interferon regulatory factor 6	Homo sapiens (Human)	467	180	38.5	Eukaryota | Metazoa | Chordata | Craniata | Vertebrata | Euteleostomi | Mammalia | Eutheria | Euarchontoglires | Primates | Haplorrhini | Catarrhini | Hominidae | Homo	wt	wt_35658	mut_43640					STPDIKDNIVAQLKQL	STPDIKDNIVAQLKQL	423	False	False			1
O14901	KLF11	Krueppel-like factor 11	Homo sapiens (Human)	512	306	59.8	Eukaryota | Metazoa | Chordata | Craniata | Vertebrata | Euteleostomi | Mammalia | Eutheria | Euarchontoglires | Primates | Haplorrhini | Catarrhini | Hominidae | Homo	mut	mut_02175	wt_01775	12	S	E	O14901.S124	PDLVEPSTRTPVEPQV	PDLVEPSTRTPVEPQV	111	False	False	CDK1,CDK2,MAPK1,MAPK14,MAPK3,MAPK8		9
O14901	KLF11	Krueppel-like factor 11	Homo sapiens (Human)	512	306	59.8	Eukaryota | Metazoa | Chordata | Craniata | Vertebrata | Euteleostomi | Mammalia | Eutheria | Euarchontoglires | Primates | Haplorrhini | Catarrhini | Hominidae | Homo	wt	wt_01775	mut_02175					PDLVEPSTRTPVSPQV	PDLVEPSTRTPVSPQV	111	False	False			19
O14901	KLF11	Krueppel-like factor 11	Homo sapiens (Human)	512	306	59.8	Eukaryota | Metazoa | Chordata | Craniata | Vertebrata | Euteleostomi | Mammalia | Eutheria | Euarchontoglires | Primates | Haplorrhini | Catarrhini | Hominidae | Homo	mut	mut_02174	wt_01774	8	S	E	O14901.S124	EPSTRTPVEPQVTDSK	EPSTRTPVEPQVTDSK	115	False	False	CDK1,CDK2,MAPK1,MAPK14,MAPK3,MAPK8		22
O14901	KLF11	Krueppel-like factor 11	Homo sapiens (Human)	512	306	59.8	Eukaryota | Metazoa | Chordata | Craniata | Vertebrata | Euteleostomi | Mammalia | Eutheria | Euarchontoglires | Primates | Haplorrhini | Catarrhini | Hominidae | Homo	wt	wt_01774	mut_02174					EPSTRTPVSPQVTDSK	EPSTRTPVSPQVTDSK	115	False	False			14
O14901	KLF11	Krueppel-like factor 11	Homo sapiens (Human)	512	306	59.8	Eukaryota | Metazoa | Chordata | Craniata | Vertebrata | Euteleostomi | Mammalia | Eutheria | Euarchontoglires | Primates | Haplorrhini | Catarrhini | Hominidae | Homo	mut	mut_02172	wt_01772	4	S	E	O14901.S124	RTPVEPQVTDSKACTA	RTPVEPQVTDSKAATA	119	False	False	CDK1,CDK2,MAPK1,MAPK14,MAPK3,MAPK8		18
O14901	KLF11	Krueppel-like factor 11	Homo sapiens (Human)	512	306	59.8	Eukaryota | Metazoa | Chordata | Craniata | Vertebrata | Euteleostomi | Mammalia | Eutheria | Euarchontoglires | Primates | Haplorrhini | Catarrhini | Hominidae | Homo	wt	wt_01772	mut_02172					RTPVSPQVTDSKACTA	RTPVSPQVTDSKAATA	119	False	False			40
O14901	KLF11	Krueppel-like factor 11	Homo sapiens (Human)	512	306	59.8	Eukaryota | Metazoa | Chordata | Craniata | Vertebrata | Euteleostomi | Mammalia | Eutheria | Euarchontoglires | Primates | Haplorrhini | Catarrhini | Hominidae | Homo	mut	mut_02173	wt_01773	0	S	E	O14901.S124	EPQVTDSKACTATDVL	EPQVTDSKAATATDVL	123	False	False	CDK1,CDK2,MAPK1,MAPK14,MAPK3,MAPK8		95
O14901	KLF11	Krueppel-like factor 11	Homo sapiens (Human)	512	306	59.8	Eukaryota | Metazoa | Chordata | Craniata | Vertebrata | Euteleostomi | Mammalia | Eutheria | Euarchontoglires | Primates | Haplorrhini | Catarrhini | Hominidae | Homo	wt	wt_01773	mut_02173					SPQVTDSKACTATDVL	SPQVTDSKAATATDVL	123	False	False			46
O14908	GIPC1	PDZ domain-containing protein GIPC1	Homo sapiens (Human)	333	139	41.7	Eukaryota | Metazoa | Chordata | Craniata | Vertebrata | Euteleostomi | Mammalia | Eutheria | Euarchontoglires | Primates | Haplorrhini | Catarrhini | Hominidae | Homo	mut	mut_22169	wt_18459	13	S	E	O14908.S225	TEPRKAFDMISQREAG	TEPRKAFDMISQREAG	211	False	False			2
O14908	GIPC1	PDZ domain-containing protein GIPC1	Homo sapiens (Human)	333	139	41.7	Eukaryota | Metazoa | Chordata | Craniata | Vertebrata | Euteleostomi | Mammalia | Eutheria | Euarchontoglires | Primates | Haplorrhini | Catarrhini | Hominidae | Homo	wt	wt_18459	mut_22169					TEPRKAFDMISQRSAG	TEPRKAFDMISQRSAG	211	False	False			10
O14908	GIPC1	PDZ domain-containing protein GIPC1	Homo sapiens (Human)	333	139	41.7	Eukaryota | Metazoa | Chordata | Craniata | Vertebrata | Euteleostomi | Mammalia | Eutheria | Euarchontoglires | Primates | Haplorrhini | Catarrhini | Hominidae | Homo	mut	mut_22172	wt_18462	9	S	E	O14908.S225	KAFDMISQREAGGRPG	KAFDMISQREAGGRPG	215	False	False			8
O14908	GIPC1	PDZ domain-containing protein GIPC1	Homo sapiens (Human)	333	139	41.7	Eukaryota | Metazoa | Chordata | Craniata | Vertebrata | Euteleostomi | Mammalia | Eutheria | Euarchontoglires | Primates | Haplorrhini | Catarrhini | Hominidae | Homo	wt	wt_18462	mut_22172					KAFDMISQRSAGGRPG	KAFDMISQRSAGGRPG	215	False	False			4
O14908	GIPC1	PDZ domain-containing protein GIPC1	Homo sapiens (Human)	333	139	41.7	Eukaryota | Metazoa | Chordata | Craniata | Vertebrata | Euteleostomi | Mammalia | Eutheria | Euarchontoglires | Primates | Haplorrhini | Catarrhini | Hominidae | Homo	mut	mut_22171	wt_18461	5	S	E	O14908.S225	MISQREAGGRPGSGPQ	MISQREAGGRPGSGPQ	219	False	False			9
O14908	GIPC1	PDZ domain-containing protein GIPC1	Homo sapiens (Human)	333	139	41.7	Eukaryota | Metazoa | Chordata | Craniata | Vertebrata | Euteleostomi | Mammalia | Eutheria | Euarchontoglires | Primates | Haplorrhini | Catarrhini | Hominidae | Homo	mut	mut_22177	wt_18461	12	S	E	O14908.S232	MISQRSAGGRPGEGPQ	MISQRSAGGRPGEGPQ	219	False	False			13
O14908	GIPC1	PDZ domain-containing protein GIPC1	Homo sapiens (Human)	333	139	41.7	Eukaryota | Metazoa | Chordata | Craniata | Vertebrata | Euteleostomi | Mammalia | Eutheria | Euarchontoglires | Primates | Haplorrhini | Catarrhini | Hominidae | Homo	wt	wt_18461	mut_22171;mut_22177					MISQRSAGGRPGSGPQ	MISQRSAGGRPGSGPQ	219	False	False			15
O14908	GIPC1	PDZ domain-containing protein GIPC1	Homo sapiens (Human)	333	139	41.7	Eukaryota | Metazoa | Chordata | Craniata | Vertebrata | Euteleostomi | Mammalia | Eutheria | Euarchontoglires | Primates | Haplorrhini | Catarrhini | Hominidae | Homo	mut	mut_22170	wt_18460	1	S	E	O14908.S225	REAGGRPGSGPQLGTG	REAGGRPGSGPQLGTG	223	False	False			17
O14908	GIPC1	PDZ domain-containing protein GIPC1	Homo sapiens (Human)	333	139	41.7	Eukaryota | Metazoa | Chordata | Craniata | Vertebrata | Euteleostomi | Mammalia | Eutheria | Euarchontoglires | Primates | Haplorrhini | Catarrhini | Hominidae | Homo	mut	mut_22179	wt_18460	8	S	E	O14908.S232	RSAGGRPGEGPQLGTG	RSAGGRPGEGPQLGTG	223	False	False			5
O14908	GIPC1	PDZ domain-containing protein GIPC1	Homo sapiens (Human)	333	139	41.7	Eukaryota | Metazoa | Chordata | Craniata | Vertebrata | Euteleostomi | Mammalia | Eutheria | Euarchontoglires | Primates | Haplorrhini | Catarrhini | Hominidae | Homo	mut	mut_22182	wt_18460	14	T	E	O14908.T238	RSAGGRPGSGPQLGEG	RSAGGRPGSGPQLGEG	223	False	False			6
O14908	GIPC1	PDZ domain-containing protein GIPC1	Homo sapiens (Human)	333	139	41.7	Eukaryota | Metazoa | Chordata | Craniata | Vertebrata | Euteleostomi | Mammalia | Eutheria | Euarchontoglires | Primates | Haplorrhini | Catarrhini | Hominidae | Homo	wt	wt_18460	mut_22170;mut_22179;mut_22182					RSAGGRPGSGPQLGTG	RSAGGRPGSGPQLGTG	223	False	False			2
O14908	GIPC1	PDZ domain-containing protein GIPC1	Homo sapiens (Human)	333	139	41.7	Eukaryota | Metazoa | Chordata | Craniata | Vertebrata | Euteleostomi | Mammalia | Eutheria | Euarchontoglires | Primates | Haplorrhini | Catarrhini | Hominidae | Homo	mut	mut_22178	wt_18464	0	S	E	O14908.S232	EGPQLGTGRGTLRLRS	EGPQLGTGRGTLRLRS	231	False	False			5
O14908	GIPC1	PDZ domain-containing protein GIPC1	Homo sapiens (Human)	333	139	41.7	Eukaryota | Metazoa | Chordata | Craniata | Vertebrata | Euteleostomi | Mammalia | Eutheria | Euarchontoglires | Primates | Haplorrhini | Catarrhini | Hominidae | Homo	mut	mut_22181	wt_18464	6	T	E	O14908.T238	SGPQLGEGRGTLRLRS	SGPQLGEGRGTLRLRS	231	False	False			6
O14908	GIPC1	PDZ domain-containing protein GIPC1	Homo sapiens (Human)	333	139	41.7	Eukaryota | Metazoa | Chordata | Craniata | Vertebrata | Euteleostomi | Mammalia | Eutheria | Euarchontoglires | Primates | Haplorrhini | Catarrhini | Hominidae | Homo	mut	mut_22174	wt_18464	10	T	E	O14908.T242	SGPQLGTGRGELRLRS	SGPQLGTGRGELRLRS	231	False	False			6
O14908	GIPC1	PDZ domain-containing protein GIPC1	Homo sapiens (Human)	333	139	41.7	Eukaryota | Metazoa | Chordata | Craniata | Vertebrata | Euteleostomi | Mammalia | Eutheria | Euarchontoglires | Primates | Haplorrhini | Catarrhini | Hominidae | Homo	mut	mut_22176	wt_18464	15	S	E	O14908.S247	SGPQLGTGRGTLRLRE	SGPQLGTGRGTLRLRE	231	False	False			13
O14908	GIPC1	PDZ domain-containing protein GIPC1	Homo sapiens (Human)	333	139	41.7	Eukaryota | Metazoa | Chordata | Craniata | Vertebrata | Euteleostomi | Mammalia | Eutheria | Euarchontoglires | Primates | Haplorrhini | Catarrhini | Hominidae | Homo	wt	wt_18464	mut_22174;mut_22176;mut_22178;mut_22181					SGPQLGTGRGTLRLRS	SGPQLGTGRGTLRLRS	231	False	False			7
O14908	GIPC1	PDZ domain-containing protein GIPC1	Homo sapiens (Human)	333	139	41.7	Eukaryota | Metazoa | Chordata | Craniata | Vertebrata | Euteleostomi | Mammalia | Eutheria | Euarchontoglires | Primates | Haplorrhini | Catarrhini | Hominidae | Homo	mut	mut_22180	wt_18463	3	T	E	O14908.T238	QLGEGRGTLRLRSRGP	QLGEGRGTLRLRSRGP	234	False	False			0
O14908	GIPC1	PDZ domain-containing protein GIPC1	Homo sapiens (Human)	333	139	41.7	Eukaryota | Metazoa | Chordata | Craniata | Vertebrata | Euteleostomi | Mammalia | Eutheria | Euarchontoglires | Primates | Haplorrhini | Catarrhini | Hominidae | Homo	mut	mut_22173	wt_18463	7	T	E	O14908.T242	QLGTGRGELRLRSRGP	QLGTGRGELRLRSRGP	234	False	False			0
O14908	GIPC1	PDZ domain-containing protein GIPC1	Homo sapiens (Human)	333	139	41.7	Eukaryota | Metazoa | Chordata | Craniata | Vertebrata | Euteleostomi | Mammalia | Eutheria | Euarchontoglires | Primates | Haplorrhini | Catarrhini | Hominidae | Homo	mut	mut_22175	wt_18463	12	S	E	O14908.S247	QLGTGRGTLRLRERGP	QLGTGRGTLRLRERGP	234	False	False			7
O14908	GIPC1	PDZ domain-containing protein GIPC1	Homo sapiens (Human)	333	139	41.7	Eukaryota | Metazoa | Chordata | Craniata | Vertebrata | Euteleostomi | Mammalia | Eutheria | Euarchontoglires | Primates | Haplorrhini | Catarrhini | Hominidae | Homo	wt	wt_18463	mut_22173;mut_22175;mut_22180					QLGTGRGTLRLRSRGP	QLGTGRGTLRLRSRGP	234	False	False			0
O14920	IKBKB	Inhibitor of nuclear factor kappa-B kinase subunit beta	Homo sapiens (Human)	756	218	28.8	Eukaryota | Metazoa | Chordata | Craniata | Vertebrata | Euteleostomi | Mammalia | Eutheria | Euarchontoglires | Primates | Haplorrhini | Catarrhini | Hominidae | Homo	mut	mut_29245	wt_24069	12	S	E	O14920.S672	IACSKVRGPVSGEPDS	IAASKVRGPVSGEPDS	659	False	False	CDK1,MAPK1,MAPK3,MAPK8		4
O14920	IKBKB	Inhibitor of nuclear factor kappa-B kinase subunit beta	Homo sapiens (Human)	756	218	28.8	Eukaryota | Metazoa | Chordata | Craniata | Vertebrata | Euteleostomi | Mammalia | Eutheria | Euarchontoglires | Primates | Haplorrhini | Catarrhini | Hominidae | Homo	wt	wt_24069	mut_29245					IACSKVRGPVSGSPDS	IAASKVRGPVSGSPDS	659	False	False			7
O14920	IKBKB	Inhibitor of nuclear factor kappa-B kinase subunit beta	Homo sapiens (Human)	756	218	28.8	Eukaryota | Metazoa | Chordata | Craniata | Vertebrata | Euteleostomi | Mammalia | Eutheria | Euarchontoglires | Primates | Haplorrhini | Catarrhini | Hominidae | Homo	mut	mut_29248	wt_24072	8	S	E	O14920.S672	KVRGPVSGEPDSMNAS	KVRGPVSGEPDSMNAS	663	False	False	CDK1,MAPK1,MAPK3,MAPK8		14
O14920	IKBKB	Inhibitor of nuclear factor kappa-B kinase subunit beta	Homo sapiens (Human)	756	218	28.8	Eukaryota | Metazoa | Chordata | Craniata | Vertebrata | Euteleostomi | Mammalia | Eutheria | Euarchontoglires | Primates | Haplorrhini | Catarrhini | Hominidae | Homo	wt	wt_24072	mut_29248					KVRGPVSGSPDSMNAS	KVRGPVSGSPDSMNAS	663	False	False			7
O14920	IKBKB	Inhibitor of nuclear factor kappa-B kinase subunit beta	Homo sapiens (Human)	756	218	28.8	Eukaryota | Metazoa | Chordata | Craniata | Vertebrata | Euteleostomi | Mammalia | Eutheria | Euarchontoglires | Primates | Haplorrhini | Catarrhini | Hominidae | Homo	mut	mut_29246	wt_24070	4	S	E	O14920.S672	PVSGEPDSMNASRLSQ	PVSGEPDSMNASRLSQ	667	False	False	CDK1,MAPK1,MAPK3,MAPK8		23
O14920	IKBKB	Inhibitor of nuclear factor kappa-B kinase subunit beta	Homo sapiens (Human)	756	218	28.8	Eukaryota | Metazoa | Chordata | Craniata | Vertebrata | Euteleostomi | Mammalia | Eutheria | Euarchontoglires | Primates | Haplorrhini | Catarrhini | Hominidae | Homo	wt	wt_24070	mut_29246					PVSGSPDSMNASRLSQ	PVSGSPDSMNASRLSQ	667	False	False			14
O14920	IKBKB	Inhibitor of nuclear factor kappa-B kinase subunit beta	Homo sapiens (Human)	756	218	28.8	Eukaryota | Metazoa | Chordata | Craniata | Vertebrata | Euteleostomi | Mammalia | Eutheria | Euarchontoglires | Primates | Haplorrhini | Catarrhini | Hominidae | Homo	mut	mut_29247	wt_24071	0	S	E	O14920.S672	EPDSMNASRLSQPGQL	EPDSMNASRLSQPGQL	671	False	False	CDK1,MAPK1,MAPK3,MAPK8		33
O14920	IKBKB	Inhibitor of nuclear factor kappa-B kinase subunit beta	Homo sapiens (Human)	756	218	28.8	Eukaryota | Metazoa | Chordata | Craniata | Vertebrata | Euteleostomi | Mammalia | Eutheria | Euarchontoglires | Primates | Haplorrhini | Catarrhini | Hominidae | Homo	wt	wt_24071	mut_29247					SPDSMNASRLSQPGQL	SPDSMNASRLSQPGQL	671	False	False			17
O14924	RGS12	Regulator of G-protein signaling 12	Homo sapiens (Human)	1447	835	57.7	Eukaryota | Metazoa | Chordata | Craniata | Vertebrata | Euteleostomi | Mammalia | Eutheria | Euarchontoglires | Primates | Haplorrhini | Catarrhini | Hominidae | Homo	mut	mut_21133	wt_17622	15	S	E	O14924.S850	EVEGRALPDSQQVPSE	EVEGRALPDSQQVPSE	834	False	False	CDK1,CDK2,CDK5,MAPK1,MAPK14,MAPK3,MAPK8		8
O14924	RGS12	Regulator of G-protein signaling 12	Homo sapiens (Human)	1447	835	57.7	Eukaryota | Metazoa | Chordata | Craniata | Vertebrata | Euteleostomi | Mammalia | Eutheria | Euarchontoglires | Primates | Haplorrhini | Catarrhini | Hominidae | Homo	wt	wt_17622	mut_21133					EVEGRALPDSQQVPSS	EVEGRALPDSQQVPSS	834	False	False			22
O14924	RGS12	Regulator of G-protein signaling 12	Homo sapiens (Human)	1447	835	57.7	Eukaryota | Metazoa | Chordata | Craniata | Vertebrata | Euteleostomi | Mammalia | Eutheria | Euarchontoglires | Primates | Haplorrhini | Catarrhini | Hominidae | Homo	mut	mut_21135	wt_17624	11	S	E	O14924.S850	RALPDSQQVPSEPASK	RALPDSQQVPSEPASK	838	False	False	CDK1,CDK2,CDK5,MAPK1,MAPK14,MAPK3,MAPK8		9
O14924	RGS12	Regulator of G-protein signaling 12	Homo sapiens (Human)	1447	835	57.7	Eukaryota | Metazoa | Chordata | Craniata | Vertebrata | Euteleostomi | Mammalia | Eutheria | Euarchontoglires | Primates | Haplorrhini | Catarrhini | Hominidae | Homo	wt	wt_17624	mut_21135					RALPDSQQVPSSPASK	RALPDSQQVPSSPASK	838	False	False			7
O14924	RGS12	Regulator of G-protein signaling 12	Homo sapiens (Human)	1447	835	57.7	Eukaryota | Metazoa | Chordata | Craniata | Vertebrata | Euteleostomi | Mammalia | Eutheria | Euarchontoglires | Primates | Haplorrhini | Catarrhini | Hominidae | Homo	mut	mut_21134	wt_17623	5	S	E	O14924.S850	QQVPSEPASKHSLGSD	QQVPSEPASKHSLGSD	844	False	False	CDK1,CDK2,CDK5,MAPK1,MAPK14,MAPK3,MAPK8		52
O14924	RGS12	Regulator of G-protein signaling 12	Homo sapiens (Human)	1447	835	57.7	Eukaryota | Metazoa | Chordata | Craniata | Vertebrata | Euteleostomi | Mammalia | Eutheria | Euarchontoglires | Primates | Haplorrhini | Catarrhini | Hominidae | Homo	wt	wt_17623	mut_21134					QQVPSSPASKHSLGSD	QQVPSSPASKHSLGSD	844	False	False			75
O14924	RGS12	Regulator of G-protein signaling 12	Homo sapiens (Human)	1447	835	57.7	Eukaryota | Metazoa | Chordata | Craniata | Vertebrata | Euteleostomi | Mammalia | Eutheria | Euarchontoglires | Primates | Haplorrhini | Catarrhini | Hominidae | Homo	mut	mut_21132	wt_17621	1	S	E	O14924.S850	SEPASKHSLGSDHSSV	SEPASKHSLGSDHSSV	848	False	False	CDK1,CDK2,CDK5,MAPK1,MAPK14,MAPK3,MAPK8		153
O14924	RGS12	Regulator of G-protein signaling 12	Homo sapiens (Human)	1447	835	57.7	Eukaryota | Metazoa | Chordata | Craniata | Vertebrata | Euteleostomi | Mammalia | Eutheria | Euarchontoglires | Primates | Haplorrhini | Catarrhini | Hominidae | Homo	wt	wt_17621	mut_21132					SSPASKHSLGSDHSSV	SSPASKHSLGSDHSSV	848	False	False			44
O14924	RGS12	Regulator of G-protein signaling 12	Homo sapiens (Human)	1447	835	57.7	Eukaryota | Metazoa | Chordata | Craniata | Vertebrata | Euteleostomi | Mammalia | Eutheria | Euarchontoglires | Primates | Haplorrhini | Catarrhini | Hominidae | Homo	mut	mut_21136	wt_17625	13	S	E	O14924.S934	DALHANGGLCRREEQG	DALHANGGLARREEQG	920	False	False	ATM,ATR,AURKB,MAPKAPK2,PRKACA,PRKD1		50
O14924	RGS12	Regulator of G-protein signaling 12	Homo sapiens (Human)	1447	835	57.7	Eukaryota | Metazoa | Chordata | Craniata | Vertebrata | Euteleostomi | Mammalia | Eutheria | Euarchontoglires | Primates | Haplorrhini | Catarrhini | Hominidae | Homo	wt	wt_17625	mut_21136					DALHANGGLCRRESQG	DALHANGGLARRESQG	920	False	False			23
O14924	RGS12	Regulator of G-protein signaling 12	Homo sapiens (Human)	1447	835	57.7	Eukaryota | Metazoa | Chordata | Craniata | Vertebrata | Euteleostomi | Mammalia | Eutheria | Euarchontoglires | Primates | Haplorrhini | Catarrhini | Hominidae | Homo	mut	mut_21139	wt_17628	9	S	E	O14924.S934	ANGGLCRREEQGSVSS	ANGGLARREEQGSVSS	924	False	False	ATM,ATR,AURKB,MAPKAPK2,PRKACA,PRKD1		16
O14924	RGS12	Regulator of G-protein signaling 12	Homo sapiens (Human)	1447	835	57.7	Eukaryota | Metazoa | Chordata | Craniata | Vertebrata | Euteleostomi | Mammalia | Eutheria | Euarchontoglires | Primates | Haplorrhini | Catarrhini | Hominidae | Homo	wt	wt_17628	mut_21139					ANGGLCRRESQGSVSS	ANGGLARRESQGSVSS	924	False	False			20
O14924	RGS12	Regulator of G-protein signaling 12	Homo sapiens (Human)	1447	835	57.7	Eukaryota | Metazoa | Chordata | Craniata | Vertebrata | Euteleostomi | Mammalia | Eutheria | Euarchontoglires | Primates | Haplorrhini | Catarrhini | Hominidae | Homo	mut	mut_21137	wt_17626	5	S	E	O14924.S934	LCRREEQGSVSSAGSL	LARREEQGSVSSAGSL	928	False	False	ATM,ATR,AURKB,MAPKAPK2,PRKACA,PRKD1		34
O14924	RGS12	Regulator of G-protein signaling 12	Homo sapiens (Human)	1447	835	57.7	Eukaryota | Metazoa | Chordata | Craniata | Vertebrata | Euteleostomi | Mammalia | Eutheria | Euarchontoglires | Primates | Haplorrhini | Catarrhini | Hominidae | Homo	wt	wt_17626	mut_21137					LCRRESQGSVSSAGSL	LARRESQGSVSSAGSL	928	False	False			33
O14924	RGS12	Regulator of G-protein signaling 12	Homo sapiens (Human)	1447	835	57.7	Eukaryota | Metazoa | Chordata | Craniata | Vertebrata | Euteleostomi | Mammalia | Eutheria | Euarchontoglires | Primates | Haplorrhini | Catarrhini | Hominidae | Homo	mut	mut_21138	wt_17627	1	S	E	O14924.S934	EEQGSVSSAGSLDLSE	EEQGSVSSAGSLDLSE	932	False	False	ATM,ATR,AURKB,MAPKAPK2,PRKACA,PRKD1		19
O14924	RGS12	Regulator of G-protein signaling 12	Homo sapiens (Human)	1447	835	57.7	Eukaryota | Metazoa | Chordata | Craniata | Vertebrata | Euteleostomi | Mammalia | Eutheria | Euarchontoglires | Primates | Haplorrhini | Catarrhini | Hominidae | Homo	wt	wt_17627	mut_21138					ESQGSVSSAGSLDLSE	ESQGSVSSAGSLDLSE	932	False	False			22
O14933	UBE2L6	Ubiquitin/ISG15-conjugating enzyme E2 L6	Homo sapiens (Human)	153	12	7.8	Eukaryota | Metazoa | Chordata | Craniata | Vertebrata | Euteleostomi | Mammalia | Eutheria | Euarchontoglires | Primates | Haplorrhini | Catarrhini | Hominidae | Homo	mut	mut_13778	wt_11472	12	S	E	O14933.S26	LQKKPPPYLRNLESDD	LQKKPPPYLRNLESDD	13	False	False			22
O14933	UBE2L6	Ubiquitin/ISG15-conjugating enzyme E2 L6	Homo sapiens (Human)	153	12	7.8	Eukaryota | Metazoa | Chordata | Craniata | Vertebrata | Euteleostomi | Mammalia | Eutheria | Euarchontoglires | Primates | Haplorrhini | Catarrhini | Hominidae | Homo	wt	wt_11472	mut_13778					LQKKPPPYLRNLSSDD	LQKKPPPYLRNLSSDD	13	False	False			32
O14933	UBE2L6	Ubiquitin/ISG15-conjugating enzyme E2 L6	Homo sapiens (Human)	153	12	7.8	Eukaryota | Metazoa | Chordata | Craniata | Vertebrata | Euteleostomi | Mammalia | Eutheria | Euarchontoglires | Primates | Haplorrhini | Catarrhini | Hominidae | Homo	mut	mut_13777	wt_11471	9	S	E	O14933.S26	KPPPYLRNLESDDANV	KPPPYLRNLESDDANV	16	False	False			119
O14933	UBE2L6	Ubiquitin/ISG15-conjugating enzyme E2 L6	Homo sapiens (Human)	153	12	7.8	Eukaryota | Metazoa | Chordata | Craniata | Vertebrata | Euteleostomi | Mammalia | Eutheria | Euarchontoglires | Primates | Haplorrhini | Catarrhini | Hominidae | Homo	wt	wt_11471	mut_13777					KPPPYLRNLSSDDANV	KPPPYLRNLSSDDANV	16	False	False			152
O14964	HGS	Hepatocyte growth factor-regulated tyrosine kinase substrate	Homo sapiens (Human)	777	539	69.4	Eukaryota | Metazoa | Chordata | Craniata | Vertebrata | Euteleostomi | Mammalia | Eutheria | Euarchontoglires | Primates | Haplorrhini | Catarrhini | Hominidae | Homo	mut	mut_12625	wt_10514	12	S	E	O14964.S240	TSTTELPPEYLTEPLS	TSTTELPPEYLTEPLS	227	False	False	CDK1,MAPK1,MAPK14,MAPK3,MAPK8		13
O14964	HGS	Hepatocyte growth factor-regulated tyrosine kinase substrate	Homo sapiens (Human)	777	539	69.4	Eukaryota | Metazoa | Chordata | Craniata | Vertebrata | Euteleostomi | Mammalia | Eutheria | Euarchontoglires | Primates | Haplorrhini | Catarrhini | Hominidae | Homo	wt	wt_10514	mut_12625					TSTTELPPEYLTSPLS	TSTTELPPEYLTSPLS	227	False	False			17
O14964	HGS	Hepatocyte growth factor-regulated tyrosine kinase substrate	Homo sapiens (Human)	777	539	69.4	Eukaryota | Metazoa | Chordata | Craniata | Vertebrata | Euteleostomi | Mammalia | Eutheria | Euarchontoglires | Primates | Haplorrhini | Catarrhini | Hominidae | Homo	mut	mut_12628	wt_10517	8	S	E	O14964.S240	ELPPEYLTEPLSQQSQ	ELPPEYLTEPLSQQSQ	231	False	False	CDK1,MAPK1,MAPK14,MAPK3,MAPK8		13
O14964	HGS	Hepatocyte growth factor-regulated tyrosine kinase substrate	Homo sapiens (Human)	777	539	69.4	Eukaryota | Metazoa | Chordata | Craniata | Vertebrata | Euteleostomi | Mammalia | Eutheria | Euarchontoglires | Primates | Haplorrhini | Catarrhini | Hominidae | Homo	wt	wt_10517	mut_12628					ELPPEYLTSPLSQQSQ	ELPPEYLTSPLSQQSQ	231	False	False			2
O14964	HGS	Hepatocyte growth factor-regulated tyrosine kinase substrate	Homo sapiens (Human)	777	539	69.4	Eukaryota | Metazoa | Chordata | Craniata | Vertebrata | Euteleostomi | Mammalia | Eutheria | Euarchontoglires | Primates | Haplorrhini | Catarrhini | Hominidae | Homo	mut	mut_12626	wt_10515	4	S	E	O14964.S240	EYLTEPLSQQSQLPPK	EYLTEPLSQQSQLPPK	235	False	False	CDK1,MAPK1,MAPK14,MAPK3,MAPK8		13
O14964	HGS	Hepatocyte growth factor-regulated tyrosine kinase substrate	Homo sapiens (Human)	777	539	69.4	Eukaryota | Metazoa | Chordata | Craniata | Vertebrata | Euteleostomi | Mammalia | Eutheria | Euarchontoglires | Primates | Haplorrhini | Catarrhini | Hominidae | Homo	wt	wt_10515	mut_12626					EYLTSPLSQQSQLPPK	EYLTSPLSQQSQLPPK	235	False	False			9
O14964	HGS	Hepatocyte growth factor-regulated tyrosine kinase substrate	Homo sapiens (Human)	777	539	69.4	Eukaryota | Metazoa | Chordata | Craniata | Vertebrata | Euteleostomi | Mammalia | Eutheria | Euarchontoglires | Primates | Haplorrhini | Catarrhini | Hominidae | Homo	mut	mut_12627	wt_10516	0	S	E	O14964.S240	EPLSQQSQLPPKRDET	EPLSQQSQLPPKRDET	239	False	False	CDK1,MAPK1,MAPK14,MAPK3,MAPK8		7
O14964	HGS	Hepatocyte growth factor-regulated tyrosine kinase substrate	Homo sapiens (Human)	777	539	69.4	Eukaryota | Metazoa | Chordata | Craniata | Vertebrata | Euteleostomi | Mammalia | Eutheria | Euarchontoglires | Primates | Haplorrhini | Catarrhini | Hominidae | Homo	wt	wt_10516	mut_12627					SPLSQQSQLPPKRDET	SPLSQQSQLPPKRDET	239	False	False			2
O14965	AURKA	Aurora kinase A	Homo sapiens (Human)	403	177	43.9	Eukaryota | Metazoa | Chordata | Craniata | Vertebrata | Euteleostomi | Mammalia | Eutheria | Euarchontoglires | Primates | Haplorrhini | Catarrhini | Hominidae | Homo	mut	mut_17332	wt_14401	11	T	E	O14965.T288	WSVHAPSSRRTELCGT	WSVHAPSSRRTELAGT	276	False	False	AURKA,AURKB,PRKACA	PPP1CA,PPP1CB,PPP1CC	29
O14965	AURKA	Aurora kinase A	Homo sapiens (Human)	403	177	43.9	Eukaryota | Metazoa | Chordata | Craniata | Vertebrata | Euteleostomi | Mammalia | Eutheria | Euarchontoglires | Primates | Haplorrhini | Catarrhini | Hominidae | Homo	wt	wt_14401	mut_17332					WSVHAPSSRRTTLCGT	WSVHAPSSRRTTLAGT	276	False	False			28
O14965	AURKA	Aurora kinase A	Homo sapiens (Human)	403	177	43.9	Eukaryota | Metazoa | Chordata | Craniata | Vertebrata | Euteleostomi | Mammalia | Eutheria | Euarchontoglires | Primates | Haplorrhini | Catarrhini | Hominidae | Homo	mut	mut_17333	wt_14402	8	T	E	O14965.T288	HAPSSRRTELCGTLDY	HAPSSRRTELAGTLDY	279	False	False	AURKA,AURKB,PRKACA	PPP1CA,PPP1CB,PPP1CC	42
O14965	AURKA	Aurora kinase A	Homo sapiens (Human)	403	177	43.9	Eukaryota | Metazoa | Chordata | Craniata | Vertebrata | Euteleostomi | Mammalia | Eutheria | Euarchontoglires | Primates | Haplorrhini | Catarrhini | Hominidae | Homo	wt	wt_14402	mut_17333					HAPSSRRTTLCGTLDY	HAPSSRRTTLAGTLDY	279	False	False			79
O14966	RAB29	Ras-related protein Rab-7L1	Homo sapiens (Human)	203	20	9.9	Eukaryota | Metazoa | Chordata | Craniata | Vertebrata | Euteleostomi | Mammalia | Eutheria | Euarchontoglires | Primates | Haplorrhini | Catarrhini | Hominidae | Homo	mut	mut_28989	wt_23853	13	S	E	O14966.S185	KMMRNSTEDIMSLETQ	KMMRNSTEDIMSLETQ	171	False	False			3
O14966	RAB29	Ras-related protein Rab-7L1	Homo sapiens (Human)	203	20	9.9	Eukaryota | Metazoa | Chordata | Craniata | Vertebrata | Euteleostomi | Mammalia | Eutheria | Euarchontoglires | Primates | Haplorrhini | Catarrhini | Hominidae | Homo	wt	wt_23853	mut_28989					KMMRNSTEDIMSLSTQ	KMMRNSTEDIMSLSTQ	171	False	False			17
O14966	RAB29	Ras-related protein Rab-7L1	Homo sapiens (Human)	203	20	9.9	Eukaryota | Metazoa | Chordata | Craniata | Vertebrata | Euteleostomi | Mammalia | Eutheria | Euarchontoglires | Primates | Haplorrhini | Catarrhini | Hominidae | Homo	mut	mut_28991	wt_23855	9	S	E	O14966.S185	NSTEDIMSLETQGDYI	NSTEDIMSLETQGDYI	175	False	False			0
O14966	RAB29	Ras-related protein Rab-7L1	Homo sapiens (Human)	203	20	9.9	Eukaryota | Metazoa | Chordata | Craniata | Vertebrata | Euteleostomi | Mammalia | Eutheria | Euarchontoglires | Primates | Haplorrhini | Catarrhini | Hominidae | Homo	wt	wt_23855	mut_28991					NSTEDIMSLSTQGDYI	NSTEDIMSLSTQGDYI	175	False	False			2
O14966	RAB29	Ras-related protein Rab-7L1	Homo sapiens (Human)	203	20	9.9	Eukaryota | Metazoa | Chordata | Craniata | Vertebrata | Euteleostomi | Mammalia | Eutheria | Euarchontoglires | Primates | Haplorrhini | Catarrhini | Hominidae | Homo	mut	mut_28990	wt_23854	5	S	E	O14966.S185	DIMSLETQGDYINLQT	DIMSLETQGDYINLQT	179	False	False			0
O14966	RAB29	Ras-related protein Rab-7L1	Homo sapiens (Human)	203	20	9.9	Eukaryota | Metazoa | Chordata | Craniata | Vertebrata | Euteleostomi | Mammalia | Eutheria | Euarchontoglires | Primates | Haplorrhini | Catarrhini | Hominidae | Homo	wt	wt_23854	mut_28990					DIMSLSTQGDYINLQT	DIMSLSTQGDYINLQT	179	False	False			4
O14966	RAB29	Ras-related protein Rab-7L1	Homo sapiens (Human)	203	20	9.9	Eukaryota | Metazoa | Chordata | Craniata | Vertebrata | Euteleostomi | Mammalia | Eutheria | Euarchontoglires | Primates | Haplorrhini | Catarrhini | Hominidae | Homo	mut	mut_28988	wt_23852	1	S	E	O14966.S185	LETQGDYINLQTKSSS	LETQGDYINLQTKSSS	183	False	False			1
O14966	RAB29	Ras-related protein Rab-7L1	Homo sapiens (Human)	203	20	9.9	Eukaryota | Metazoa | Chordata | Craniata | Vertebrata | Euteleostomi | Mammalia | Eutheria | Euarchontoglires | Primates | Haplorrhini | Catarrhini | Hominidae | Homo	wt	wt_23852	mut_28988					LSTQGDYINLQTKSSS	LSTQGDYINLQTKSSS	183	False	False			6
O14967	CLGN	Calmegin	Homo sapiens (Human)	610	264	43.3	Eukaryota | Metazoa | Chordata | Craniata | Vertebrata | Euteleostomi | Mammalia | Eutheria | Euarchontoglires | Primates | Haplorrhini | Catarrhini | Hominidae | Homo	mut	mut_03327	wt_02764	12	S	E	O14967.S560	LEKEEESEPEEKEEEE	LEKEEESEPEEKEEEE	547	False	False			1
O14967	CLGN	Calmegin	Homo sapiens (Human)	610	264	43.3	Eukaryota | Metazoa | Chordata | Craniata | Vertebrata | Euteleostomi | Mammalia | Eutheria | Euarchontoglires | Primates | Haplorrhini | Catarrhini | Hominidae | Homo	wt	wt_02764	mut_03327					LEKEEESEPEEKSEEE	LEKEEESEPEEKSEEE	547	False	False			1
O14967	CLGN	Calmegin	Homo sapiens (Human)	610	264	43.3	Eukaryota | Metazoa | Chordata | Craniata | Vertebrata | Euteleostomi | Mammalia | Eutheria | Euarchontoglires | Primates | Haplorrhini | Catarrhini | Hominidae | Homo	mut	mut_03329	wt_02766	8	S	E	O14967.S560	EESEPEEKEEEEIEII	EESEPEEKEEEEIEII	551	False	False			1
O14967	CLGN	Calmegin	Homo sapiens (Human)	610	264	43.3	Eukaryota | Metazoa | Chordata | Craniata | Vertebrata | Euteleostomi | Mammalia | Eutheria | Euarchontoglires | Primates | Haplorrhini | Catarrhini | Hominidae | Homo	wt	wt_02766	mut_03329					EESEPEEKSEEEIEII	EESEPEEKSEEEIEII	551	False	False			0
O14967	CLGN	Calmegin	Homo sapiens (Human)	610	264	43.3	Eukaryota | Metazoa | Chordata | Craniata | Vertebrata | Euteleostomi | Mammalia | Eutheria | Euarchontoglires | Primates | Haplorrhini | Catarrhini | Hominidae | Homo	mut	mut_03326	wt_02763	4	S	E	O14967.S560	PEEKEEEEIEIIEGQE	PEEKEEEEIEIIEGQE	555	False	False			5
O14967	CLGN	Calmegin	Homo sapiens (Human)	610	264	43.3	Eukaryota | Metazoa | Chordata | Craniata | Vertebrata | Euteleostomi | Mammalia | Eutheria | Euarchontoglires | Primates | Haplorrhini | Catarrhini | Hominidae | Homo	wt	wt_02763	mut_03326					PEEKSEEEIEIIEGQE	PEEKSEEEIEIIEGQE	555	False	False			3
O14967	CLGN	Calmegin	Homo sapiens (Human)	610	264	43.3	Eukaryota | Metazoa | Chordata | Craniata | Vertebrata | Euteleostomi | Mammalia | Eutheria | Euarchontoglires | Primates | Haplorrhini | Catarrhini | Hominidae | Homo	mut	mut_03328	wt_02765	0	S	E	O14967.S560	EEEEIEIIEGQEESNQ	EEEEIEIIEGQEESNQ	559	False	False			3
O14967	CLGN	Calmegin	Homo sapiens (Human)	610	264	43.3	Eukaryota | Metazoa | Chordata | Craniata | Vertebrata | Euteleostomi | Mammalia | Eutheria | Euarchontoglires | Primates | Haplorrhini | Catarrhini | Hominidae | Homo	wt	wt_02765	mut_03328					SEEEIEIIEGQEESNQ	SEEEIEIIEGQEESNQ	559	False	False			0
O14974	PPP1R12A	Protein phosphatase 1 regulatory subunit 12A	Homo sapiens (Human)	1030	831	80.7	Eukaryota | Metazoa | Chordata | Craniata | Vertebrata | Euteleostomi | Mammalia | Eutheria | Euarchontoglires | Primates | Haplorrhini | Catarrhini | Hominidae | Homo	mut	mut_14829	wt_12347	11	S	E	O14974.S299	NLLHSEKRDKKEPLIE	NLLHSEKRDKKEPLIE	287	False	False	CDK1,MAPK8		9
O14974	PPP1R12A	Protein phosphatase 1 regulatory subunit 12A	Homo sapiens (Human)	1030	831	80.7	Eukaryota | Metazoa | Chordata | Craniata | Vertebrata | Euteleostomi | Mammalia | Eutheria | Euarchontoglires | Primates | Haplorrhini | Catarrhini | Hominidae | Homo	wt	wt_12347	mut_14829					NLLHSEKRDKKSPLIE	NLLHSEKRDKKSPLIE	287	False	False			12
O14974	PPP1R12A	Protein phosphatase 1 regulatory subunit 12A	Homo sapiens (Human)	1030	831	80.7	Eukaryota | Metazoa | Chordata | Craniata | Vertebrata | Euteleostomi | Mammalia | Eutheria | Euarchontoglires | Primates | Haplorrhini | Catarrhini | Hominidae | Homo	mut	mut_14828	wt_12346	7	S	E	O14974.S299	SEKRDKKEPLIESTAN	SEKRDKKEPLIESTAN	291	False	False	CDK1,MAPK8		8
O14974	PPP1R12A	Protein phosphatase 1 regulatory subunit 12A	Homo sapiens (Human)	1030	831	80.7	Eukaryota | Metazoa | Chordata | Craniata | Vertebrata | Euteleostomi | Mammalia | Eutheria | Euarchontoglires | Primates | Haplorrhini | Catarrhini | Hominidae | Homo	wt	wt_12346	mut_14828					SEKRDKKSPLIESTAN	SEKRDKKSPLIESTAN	291	False	False			2
O14974	PPP1R12A	Protein phosphatase 1 regulatory subunit 12A	Homo sapiens (Human)	1030	831	80.7	Eukaryota | Metazoa | Chordata | Craniata | Vertebrata | Euteleostomi | Mammalia | Eutheria | Euarchontoglires | Primates | Haplorrhini | Catarrhini | Hominidae | Homo	mut	mut_14827	wt_12345	3	S	E	O14974.S299	DKKEPLIESTANMDNN	DKKEPLIESTANMDNN	295	False	False	CDK1,MAPK8		2
O14974	PPP1R12A	Protein phosphatase 1 regulatory subunit 12A	Homo sapiens (Human)	1030	831	80.7	Eukaryota | Metazoa | Chordata | Craniata | Vertebrata | Euteleostomi | Mammalia | Eutheria | Euarchontoglires | Primates | Haplorrhini | Catarrhini | Hominidae | Homo	wt	wt_12345	mut_14827					DKKSPLIESTANMDNN	DKKSPLIESTANMDNN	295	False	False			3
O14974	PPP1R12A	Protein phosphatase 1 regulatory subunit 12A	Homo sapiens (Human)	1030	831	80.7	Eukaryota | Metazoa | Chordata | Craniata | Vertebrata | Euteleostomi | Mammalia | Eutheria | Euarchontoglires | Primates | Haplorrhini | Catarrhini | Hominidae | Homo	mut	mut_14811	wt_12329	13	S	E	O14974.S409	TTPTVSSGQATPTEPI	TTPTVSSGQATPTEPI	395	False	False	CDK1,CDK2,CDK4,CDK5,MAPK1,MAPK14,MAPK3,MAPK8		28
O14974	PPP1R12A	Protein phosphatase 1 regulatory subunit 12A	Homo sapiens (Human)	1030	831	80.7	Eukaryota | Metazoa | Chordata | Craniata | Vertebrata | Euteleostomi | Mammalia | Eutheria | Euarchontoglires | Primates | Haplorrhini | Catarrhini | Hominidae | Homo	wt	wt_12329	mut_14811					TTPTVSSGQATPTSPI	TTPTVSSGQATPTSPI	395	False	False			17
O14974	PPP1R12A	Protein phosphatase 1 regulatory subunit 12A	Homo sapiens (Human)	1030	831	80.7	Eukaryota | Metazoa | Chordata | Craniata | Vertebrata | Euteleostomi | Mammalia | Eutheria | Euarchontoglires | Primates | Haplorrhini | Catarrhini | Hominidae | Homo	mut	mut_14814	wt_12332	9	S	E	O14974.S409	VSSGQATPTEPIKKFP	VSSGQATPTEPIKKFP	399	False	False	CDK1,CDK2,CDK4,CDK5,MAPK1,MAPK14,MAPK3,MAPK8		3
O14974	PPP1R12A	Protein phosphatase 1 regulatory subunit 12A	Homo sapiens (Human)	1030	831	80.7	Eukaryota | Metazoa | Chordata | Craniata | Vertebrata | Euteleostomi | Mammalia | Eutheria | Euarchontoglires | Primates | Haplorrhini | Catarrhini | Hominidae | Homo	wt	wt_12332	mut_14814					VSSGQATPTSPIKKFP	VSSGQATPTSPIKKFP	399	False	False			1
O14974	PPP1R12A	Protein phosphatase 1 regulatory subunit 12A	Homo sapiens (Human)	1030	831	80.7	Eukaryota | Metazoa | Chordata | Craniata | Vertebrata | Euteleostomi | Mammalia | Eutheria | Euarchontoglires | Primates | Haplorrhini | Catarrhini | Hominidae | Homo	mut	mut_14812	wt_12330	5	S	E	O14974.S409	QATPTEPIKKFPTTAT	QATPTEPIKKFPTTAT	403	False	False	CDK1,CDK2,CDK4,CDK5,MAPK1,MAPK14,MAPK3,MAPK8		6
O14974	PPP1R12A	Protein phosphatase 1 regulatory subunit 12A	Homo sapiens (Human)	1030	831	80.7	Eukaryota | Metazoa | Chordata | Craniata | Vertebrata | Euteleostomi | Mammalia | Eutheria | Euarchontoglires | Primates | Haplorrhini | Catarrhini | Hominidae | Homo	wt	wt_12330	mut_14812					QATPTSPIKKFPTTAT	QATPTSPIKKFPTTAT	403	False	False			0
O14974	PPP1R12A	Protein phosphatase 1 regulatory subunit 12A	Homo sapiens (Human)	1030	831	80.7	Eukaryota | Metazoa | Chordata | Craniata | Vertebrata | Euteleostomi | Mammalia | Eutheria | Euarchontoglires | Primates | Haplorrhini | Catarrhini | Hominidae | Homo	mut	mut_14813	wt_12331	1	S	E	O14974.S409	TEPIKKFPTTATKISP	TEPIKKFPTTATKISP	407	False	False	CDK1,CDK2,CDK4,CDK5,MAPK1,MAPK14,MAPK3,MAPK8		4
O14974	PPP1R12A	Protein phosphatase 1 regulatory subunit 12A	Homo sapiens (Human)	1030	831	80.7	Eukaryota | Metazoa | Chordata | Craniata | Vertebrata | Euteleostomi | Mammalia | Eutheria | Euarchontoglires | Primates | Haplorrhini | Catarrhini | Hominidae | Homo	wt	wt_12331	mut_14813					TSPIKKFPTTATKISP	TSPIKKFPTTATKISP	407	False	False			1
O14974	PPP1R12A	Protein phosphatase 1 regulatory subunit 12A	Homo sapiens (Human)	1030	831	80.7	Eukaryota | Metazoa | Chordata | Craniata | Vertebrata | Euteleostomi | Mammalia | Eutheria | Euarchontoglires | Primates | Haplorrhini | Catarrhini | Hominidae | Homo	mut	mut_14834	wt_12352	12	S	E	O14974.S472	KEKDTAGVTRSAESPR	KEKDTAGVTRSAESPR	459	False	False			1
O14974	PPP1R12A	Protein phosphatase 1 regulatory subunit 12A	Homo sapiens (Human)	1030	831	80.7	Eukaryota | Metazoa | Chordata | Craniata | Vertebrata | Euteleostomi | Mammalia | Eutheria | Euarchontoglires | Primates | Haplorrhini | Catarrhini | Hominidae | Homo	mut	mut_14846	wt_12352	13	S	E	O14974.S473	KEKDTAGVTRSASEPR	KEKDTAGVTRSASEPR	459	False	False	CDK1,CDK4,CDK5,MAPK1,MAPK14,MAPK3,MAPK8		1
O14974	PPP1R12A	Protein phosphatase 1 regulatory subunit 12A	Homo sapiens (Human)	1030	831	80.7	Eukaryota | Metazoa | Chordata | Craniata | Vertebrata | Euteleostomi | Mammalia | Eutheria | Euarchontoglires | Primates | Haplorrhini | Catarrhini | Hominidae | Homo	wt	wt_12352	mut_14834;mut_14846					KEKDTAGVTRSASSPR	KEKDTAGVTRSASSPR	459	False	False			2
O14974	PPP1R12A	Protein phosphatase 1 regulatory subunit 12A	Homo sapiens (Human)	1030	831	80.7	Eukaryota | Metazoa | Chordata | Craniata | Vertebrata | Euteleostomi | Mammalia | Eutheria | Euarchontoglires | Primates | Haplorrhini | Catarrhini | Hominidae | Homo	mut	mut_14837	wt_12355	8	S	E	O14974.S472	TAGVTRSAESPRLSSS	TAGVTRSAESPRLSSS	463	False	False			17
O14974	PPP1R12A	Protein phosphatase 1 regulatory subunit 12A	Homo sapiens (Human)	1030	831	80.7	Eukaryota | Metazoa | Chordata | Craniata | Vertebrata | Euteleostomi | Mammalia | Eutheria | Euarchontoglires | Primates | Haplorrhini | Catarrhini | Hominidae | Homo	mut	mut_14849	wt_12355	9	S	E	O14974.S473	TAGVTRSASEPRLSSS	TAGVTRSASEPRLSSS	463	False	False	CDK1,CDK4,CDK5,MAPK1,MAPK14,MAPK3,MAPK8		15
O14974	PPP1R12A	Protein phosphatase 1 regulatory subunit 12A	Homo sapiens (Human)	1030	831	80.7	Eukaryota | Metazoa | Chordata | Craniata | Vertebrata | Euteleostomi | Mammalia | Eutheria | Euarchontoglires | Primates | Haplorrhini | Catarrhini | Hominidae | Homo	wt	wt_12355	mut_14837;mut_14849					TAGVTRSASSPRLSSS	TAGVTRSASSPRLSSS	463	False	False			22
O14974	PPP1R12A	Protein phosphatase 1 regulatory subunit 12A	Homo sapiens (Human)	1030	831	80.7	Eukaryota | Metazoa | Chordata | Craniata | Vertebrata | Euteleostomi | Mammalia | Eutheria | Euarchontoglires | Primates | Haplorrhini | Catarrhini | Hominidae | Homo	mut	mut_14836	wt_12354	4	S	E	O14974.S472	TRSAESPRLSSSLDNK	TRSAESPRLSSSLDNK	467	False	False			0
O14974	PPP1R12A	Protein phosphatase 1 regulatory subunit 12A	Homo sapiens (Human)	1030	831	80.7	Eukaryota | Metazoa | Chordata | Craniata | Vertebrata | Euteleostomi | Mammalia | Eutheria | Euarchontoglires | Primates | Haplorrhini | Catarrhini | Hominidae | Homo	mut	mut_14848	wt_12354	5	S	E	O14974.S473	TRSASEPRLSSSLDNK	TRSASEPRLSSSLDNK	467	False	False	CDK1,CDK4,CDK5,MAPK1,MAPK14,MAPK3,MAPK8		1
O14974	PPP1R12A	Protein phosphatase 1 regulatory subunit 12A	Homo sapiens (Human)	1030	831	80.7	Eukaryota | Metazoa | Chordata | Craniata | Vertebrata | Euteleostomi | Mammalia | Eutheria | Euarchontoglires | Primates | Haplorrhini | Catarrhini | Hominidae | Homo	wt	wt_12354	mut_14836;mut_14848					TRSASSPRLSSSLDNK	TRSASSPRLSSSLDNK	467	False	False			9
O14974	PPP1R12A	Protein phosphatase 1 regulatory subunit 12A	Homo sapiens (Human)	1030	831	80.7	Eukaryota | Metazoa | Chordata | Craniata | Vertebrata | Euteleostomi | Mammalia | Eutheria | Euarchontoglires | Primates | Haplorrhini | Catarrhini | Hominidae | Homo	mut	mut_14835	wt_12353	0	S	E	O14974.S472	ESPRLSSSLDNKEKEK	ESPRLSSSLDNKEKEK	471	False	False			0
O14974	PPP1R12A	Protein phosphatase 1 regulatory subunit 12A	Homo sapiens (Human)	1030	831	80.7	Eukaryota | Metazoa | Chordata | Craniata | Vertebrata | Euteleostomi | Mammalia | Eutheria | Euarchontoglires | Primates | Haplorrhini | Catarrhini | Hominidae | Homo	mut	mut_14847	wt_12353	1	S	E	O14974.S473	SEPRLSSSLDNKEKEK	SEPRLSSSLDNKEKEK	471	False	False	CDK1,CDK4,CDK5,MAPK1,MAPK14,MAPK3,MAPK8		0
O14974	PPP1R12A	Protein phosphatase 1 regulatory subunit 12A	Homo sapiens (Human)	1030	831	80.7	Eukaryota | Metazoa | Chordata | Craniata | Vertebrata | Euteleostomi | Mammalia | Eutheria | Euarchontoglires | Primates | Haplorrhini | Catarrhini | Hominidae | Homo	wt	wt_12353	mut_14835;mut_14847					SSPRLSSSLDNKEKEK	SSPRLSSSLDNKEKEK	471	False	False			0
O14974	PPP1R12A	Protein phosphatase 1 regulatory subunit 12A	Homo sapiens (Human)	1030	831	80.7	Eukaryota | Metazoa | Chordata | Craniata | Vertebrata | Euteleostomi | Mammalia | Eutheria | Euarchontoglires | Primates | Haplorrhini | Catarrhini | Hominidae | Homo	mut	mut_14850	wt_12360	15	S	E	O14974.S507	TRLAYVAPTIPRRLAE	TRLAYVAPTIPRRLAE	491	False	False			34
O14974	PPP1R12A	Protein phosphatase 1 regulatory subunit 12A	Homo sapiens (Human)	1030	831	80.7	Eukaryota | Metazoa | Chordata | Craniata | Vertebrata | Euteleostomi | Mammalia | Eutheria | Euarchontoglires | Primates | Haplorrhini | Catarrhini | Hominidae | Homo	wt	wt_12360	mut_14850					TRLAYVAPTIPRRLAS	TRLAYVAPTIPRRLAS	491	False	False			19
O14974	PPP1R12A	Protein phosphatase 1 regulatory subunit 12A	Homo sapiens (Human)	1030	831	80.7	Eukaryota | Metazoa | Chordata | Craniata | Vertebrata | Euteleostomi | Mammalia | Eutheria | Euarchontoglires | Primates | Haplorrhini | Catarrhini | Hominidae | Homo	mut	mut_14853	wt_12363	11	S	E	O14974.S507	YVAPTIPRRLAETSDI	YVAPTIPRRLAETSDI	495	False	False			30
O14974	PPP1R12A	Protein phosphatase 1 regulatory subunit 12A	Homo sapiens (Human)	1030	831	80.7	Eukaryota | Metazoa | Chordata | Craniata | Vertebrata | Euteleostomi | Mammalia | Eutheria | Euarchontoglires | Primates | Haplorrhini | Catarrhini | Hominidae | Homo	wt	wt_12363	mut_14853					YVAPTIPRRLASTSDI	YVAPTIPRRLASTSDI	495	False	False			11
O14974	PPP1R12A	Protein phosphatase 1 regulatory subunit 12A	Homo sapiens (Human)	1030	831	80.7	Eukaryota | Metazoa | Chordata | Craniata | Vertebrata | Euteleostomi | Mammalia | Eutheria | Euarchontoglires | Primates | Haplorrhini | Catarrhini | Hominidae | Homo	mut	mut_14851	wt_12361	7	S	E	O14974.S507	TIPRRLAETSDIEEKE	TIPRRLAETSDIEEKE	499	False	False			1
O14974	PPP1R12A	Protein phosphatase 1 regulatory subunit 12A	Homo sapiens (Human)	1030	831	80.7	Eukaryota | Metazoa | Chordata | Craniata | Vertebrata | Euteleostomi | Mammalia | Eutheria | Euarchontoglires | Primates | Haplorrhini | Catarrhini | Hominidae | Homo	wt	wt_12361	mut_14851					TIPRRLASTSDIEEKE	TIPRRLASTSDIEEKE	499	False	False			1
O14974	PPP1R12A	Protein phosphatase 1 regulatory subunit 12A	Homo sapiens (Human)	1030	831	80.7	Eukaryota | Metazoa | Chordata | Craniata | Vertebrata | Euteleostomi | Mammalia | Eutheria | Euarchontoglires | Primates | Haplorrhini | Catarrhini | Hominidae | Homo	mut	mut_14852	wt_12362	3	S	E	O14974.S507	RLAETSDIEEKENRDS	RLAETSDIEEKENRDS	503	False	False			0
O14974	PPP1R12A	Protein phosphatase 1 regulatory subunit 12A	Homo sapiens (Human)	1030	831	80.7	Eukaryota | Metazoa | Chordata | Craniata | Vertebrata | Euteleostomi | Mammalia | Eutheria | Euarchontoglires | Primates | Haplorrhini | Catarrhini | Hominidae | Homo	wt	wt_12362	mut_14852					RLASTSDIEEKENRDS	RLASTSDIEEKENRDS	503	False	False			0
O14974	PPP1R12A	Protein phosphatase 1 regulatory subunit 12A	Homo sapiens (Human)	1030	831	80.7	Eukaryota | Metazoa | Chordata | Craniata | Vertebrata | Euteleostomi | Mammalia | Eutheria | Euarchontoglires | Primates | Haplorrhini | Catarrhini | Hominidae | Homo	mut	mut_14857	wt_12366	12	S	E	O14974.S668	VSSTTEVRERRREYLT	VSSTTEVRERRREYLT	655	False	False	AKT1,AURKB,PRKACA		9
O14974	PPP1R12A	Protein phosphatase 1 regulatory subunit 12A	Homo sapiens (Human)	1030	831	80.7	Eukaryota | Metazoa | Chordata | Craniata | Vertebrata | Euteleostomi | Mammalia | Eutheria | Euarchontoglires | Primates | Haplorrhini | Catarrhini | Hominidae | Homo	mut	mut_14861	wt_12366	15	T	E	O14974.T671	VSSTTEVRERRRSYLE	VSSTTEVRERRRSYLE	655	False	False	CDK1,MAPK14,MAPK8		49
O14974	PPP1R12A	Protein phosphatase 1 regulatory subunit 12A	Homo sapiens (Human)	1030	831	80.7	Eukaryota | Metazoa | Chordata | Craniata | Vertebrata | Euteleostomi | Mammalia | Eutheria | Euarchontoglires | Primates | Haplorrhini | Catarrhini | Hominidae | Homo	wt	wt_12366	mut_14857;mut_14861					VSSTTEVRERRRSYLT	VSSTTEVRERRRSYLT	655	False	False			37
O14974	PPP1R12A	Protein phosphatase 1 regulatory subunit 12A	Homo sapiens (Human)	1030	831	80.7	Eukaryota | Metazoa | Chordata | Craniata | Vertebrata | Euteleostomi | Mammalia | Eutheria | Euarchontoglires | Primates | Haplorrhini | Catarrhini | Hominidae | Homo	mut	mut_14854	wt_12364	8	S	E	O14974.S668	TEVRERRREYLTPVRD	TEVRERRREYLTPVRD	659	False	False	AKT1,AURKB,PRKACA		93
O14974	PPP1R12A	Protein phosphatase 1 regulatory subunit 12A	Homo sapiens (Human)	1030	831	80.7	Eukaryota | Metazoa | Chordata | Craniata | Vertebrata | Euteleostomi | Mammalia | Eutheria | Euarchontoglires | Primates | Haplorrhini | Catarrhini | Hominidae | Homo	mut	mut_14858	wt_12364	11	T	E	O14974.T671	TEVRERRRSYLEPVRD	TEVRERRRSYLEPVRD	659	False	False	CDK1,MAPK14,MAPK8		128
O14974	PPP1R12A	Protein phosphatase 1 regulatory subunit 12A	Homo sapiens (Human)	1030	831	80.7	Eukaryota | Metazoa | Chordata | Craniata | Vertebrata | Euteleostomi | Mammalia | Eutheria | Euarchontoglires | Primates | Haplorrhini | Catarrhini | Hominidae | Homo	wt	wt_12364	mut_14854;mut_14858					TEVRERRRSYLTPVRD	TEVRERRRSYLTPVRD	659	False	False			77
O14974	PPP1R12A	Protein phosphatase 1 regulatory subunit 12A	Homo sapiens (Human)	1030	831	80.7	Eukaryota | Metazoa | Chordata | Craniata | Vertebrata | Euteleostomi | Mammalia | Eutheria | Euarchontoglires | Primates | Haplorrhini | Catarrhini | Hominidae | Homo	mut	mut_14855	wt_12365	4	S	E	O14974.S668	ERRREYLTPVRDEESE	ERRREYLTPVRDEESE	663	False	False	AKT1,AURKB,PRKACA		5
O14974	PPP1R12A	Protein phosphatase 1 regulatory subunit 12A	Homo sapiens (Human)	1030	831	80.7	Eukaryota | Metazoa | Chordata | Craniata | Vertebrata | Euteleostomi | Mammalia | Eutheria | Euarchontoglires | Primates | Haplorrhini | Catarrhini | Hominidae | Homo	mut	mut_14859	wt_12365	7	T	E	O14974.T671	ERRRSYLEPVRDEESE	ERRRSYLEPVRDEESE	663	False	False	CDK1,MAPK14,MAPK8		8
O14974	PPP1R12A	Protein phosphatase 1 regulatory subunit 12A	Homo sapiens (Human)	1030	831	80.7	Eukaryota | Metazoa | Chordata | Craniata | Vertebrata | Euteleostomi | Mammalia | Eutheria | Euarchontoglires | Primates | Haplorrhini | Catarrhini | Hominidae | Homo	wt	wt_12365	mut_14855;mut_14859					ERRRSYLTPVRDEESE	ERRRSYLTPVRDEESE	663	False	False			6
O14974	PPP1R12A	Protein phosphatase 1 regulatory subunit 12A	Homo sapiens (Human)	1030	831	80.7	Eukaryota | Metazoa | Chordata | Craniata | Vertebrata | Euteleostomi | Mammalia | Eutheria | Euarchontoglires | Primates | Haplorrhini | Catarrhini | Hominidae | Homo	mut	mut_14856	wt_12342	0	S	E	O14974.S668	EYLTPVRDEESESQRK	EYLTPVRDEESESQRK	667	False	False	AKT1,AURKB,PRKACA		5
O14974	PPP1R12A	Protein phosphatase 1 regulatory subunit 12A	Homo sapiens (Human)	1030	831	80.7	Eukaryota | Metazoa | Chordata | Craniata | Vertebrata | Euteleostomi | Mammalia | Eutheria | Euarchontoglires | Primates | Haplorrhini | Catarrhini | Hominidae | Homo	mut	mut_14860	wt_12342	3	T	E	O14974.T671	SYLEPVRDEESESQRK	SYLEPVRDEESESQRK	667	False	False	CDK1,MAPK14,MAPK8		0
O14974	PPP1R12A	Protein phosphatase 1 regulatory subunit 12A	Homo sapiens (Human)	1030	831	80.7	Eukaryota | Metazoa | Chordata | Craniata | Vertebrata | Euteleostomi | Mammalia | Eutheria | Euarchontoglires | Primates | Haplorrhini | Catarrhini | Hominidae | Homo	mut	mut_14824	wt_12342	12	S	E	O14974.S680	SYLTPVRDEESEEQRK	SYLTPVRDEESEEQRK	667	False	False	ATM,ATR		5
O14974	PPP1R12A	Protein phosphatase 1 regulatory subunit 12A	Homo sapiens (Human)	1030	831	80.7	Eukaryota | Metazoa | Chordata | Craniata | Vertebrata | Euteleostomi | Mammalia | Eutheria | Euarchontoglires | Primates | Haplorrhini | Catarrhini | Hominidae | Homo	wt	wt_12342	mut_14824;mut_14856;mut_14860					SYLTPVRDEESESQRK	SYLTPVRDEESESQRK	667	False	False			6
O14974	PPP1R12A	Protein phosphatase 1 regulatory subunit 12A	Homo sapiens (Human)	1030	831	80.7	Eukaryota | Metazoa | Chordata | Craniata | Vertebrata | Euteleostomi | Mammalia | Eutheria | Euarchontoglires | Primates | Haplorrhini | Catarrhini | Hominidae | Homo	mut	mut_14826	wt_12344	8	S	E	O14974.S680	PVRDEESEEQRKARSR	PVRDEESEEQRKARSR	671	False	False	ATM,ATR		1
O14974	PPP1R12A	Protein phosphatase 1 regulatory subunit 12A	Homo sapiens (Human)	1030	831	80.7	Eukaryota | Metazoa | Chordata | Craniata | Vertebrata | Euteleostomi | Mammalia | Eutheria | Euarchontoglires | Primates | Haplorrhini | Catarrhini | Hominidae | Homo	wt	wt_12344	mut_14826					PVRDEESESQRKARSR	PVRDEESESQRKARSR	671	False	False			2
O14974	PPP1R12A	Protein phosphatase 1 regulatory subunit 12A	Homo sapiens (Human)	1030	831	80.7	Eukaryota | Metazoa | Chordata | Craniata | Vertebrata | Euteleostomi | Mammalia | Eutheria | Euarchontoglires | Primates | Haplorrhini | Catarrhini | Hominidae | Homo	mut	mut_14825	wt_12343	4	S	E	O14974.S680	EESEEQRKARSRQARQ	EESEEQRKARSRQARQ	675	False	False	ATM,ATR		0
O14974	PPP1R12A	Protein phosphatase 1 regulatory subunit 12A	Homo sapiens (Human)	1030	831	80.7	Eukaryota | Metazoa | Chordata | Craniata | Vertebrata | Euteleostomi | Mammalia | Eutheria | Euarchontoglires | Primates | Haplorrhini | Catarrhini | Hominidae | Homo	wt	wt_12343	mut_14825					EESESQRKARSRQARQ	EESESQRKARSRQARQ	675	False	False			2
O14974	PPP1R12A	Protein phosphatase 1 regulatory subunit 12A	Homo sapiens (Human)	1030	831	80.7	Eukaryota | Metazoa | Chordata | Craniata | Vertebrata | Euteleostomi | Mammalia | Eutheria | Euarchontoglires | Primates | Haplorrhini | Catarrhini | Hominidae | Homo	mut	mut_14823	wt_12341	0	S	E	O14974.S680	EQRKARSRQARQSRRS	EQRKARSRQARQSRRS	679	False	False	ATM,ATR		4
O14974	PPP1R12A	Protein phosphatase 1 regulatory subunit 12A	Homo sapiens (Human)	1030	831	80.7	Eukaryota | Metazoa | Chordata | Craniata | Vertebrata | Euteleostomi | Mammalia | Eutheria | Euarchontoglires | Primates | Haplorrhini | Catarrhini | Hominidae | Homo	mut	mut_14841	wt_12341	15	S	E	O14974.S695	SQRKARSRQARQSRRE	SQRKARSRQARQSRRE	679	False	False			7
O14974	PPP1R12A	Protein phosphatase 1 regulatory subunit 12A	Homo sapiens (Human)	1030	831	80.7	Eukaryota | Metazoa | Chordata | Craniata | Vertebrata | Euteleostomi | Mammalia | Eutheria | Euarchontoglires | Primates | Haplorrhini | Catarrhini | Hominidae | Homo	wt	wt_12341	mut_14823;mut_14841					SQRKARSRQARQSRRS	SQRKARSRQARQSRRS	679	False	False			1
O14974	PPP1R12A	Protein phosphatase 1 regulatory subunit 12A	Homo sapiens (Human)	1030	831	80.7	Eukaryota | Metazoa | Chordata | Craniata | Vertebrata | Euteleostomi | Mammalia | Eutheria | Euarchontoglires | Primates | Haplorrhini | Catarrhini | Hominidae | Homo	mut	mut_14839	wt_12357	11	S	E	O14974.S695	ARSRQARQSRRETQGV	ARSRQARQSRRETQGV	683	False	False			0
O14974	PPP1R12A	Protein phosphatase 1 regulatory subunit 12A	Homo sapiens (Human)	1030	831	80.7	Eukaryota | Metazoa | Chordata | Craniata | Vertebrata | Euteleostomi | Mammalia | Eutheria | Euarchontoglires | Primates | Haplorrhini | Catarrhini | Hominidae | Homo	mut	mut_14843	wt_12357	12	T	E	O14974.T696	ARSRQARQSRRSEQGV	ARSRQARQSRRSEQGV	683	False	False	ATM,ATR,AURKB,PRKACA		1
O14974	PPP1R12A	Protein phosphatase 1 regulatory subunit 12A	Homo sapiens (Human)	1030	831	80.7	Eukaryota | Metazoa | Chordata | Craniata | Vertebrata | Euteleostomi | Mammalia | Eutheria | Euarchontoglires | Primates | Haplorrhini | Catarrhini | Hominidae | Homo	wt	wt_12357	mut_14839;mut_14843					ARSRQARQSRRSTQGV	ARSRQARQSRRSTQGV	683	False	False			0
O14974	PPP1R12A	Protein phosphatase 1 regulatory subunit 12A	Homo sapiens (Human)	1030	831	80.7	Eukaryota | Metazoa | Chordata | Craniata | Vertebrata | Euteleostomi | Mammalia | Eutheria | Euarchontoglires | Primates | Haplorrhini | Catarrhini | Hominidae | Homo	mut	mut_14840	wt_12358	7	S	E	O14974.S695	QARQSRRETQGVTLTD	QARQSRRETQGVTLTD	687	False	False			10
O14974	PPP1R12A	Protein phosphatase 1 regulatory subunit 12A	Homo sapiens (Human)	1030	831	80.7	Eukaryota | Metazoa | Chordata | Craniata | Vertebrata | Euteleostomi | Mammalia | Eutheria | Euarchontoglires | Primates | Haplorrhini | Catarrhini | Hominidae | Homo	mut	mut_14845	wt_12358	8	T	E	O14974.T696	QARQSRRSEQGVTLTD	QARQSRRSEQGVTLTD	687	False	False	ATM,ATR,AURKB,PRKACA		34
O14974	PPP1R12A	Protein phosphatase 1 regulatory subunit 12A	Homo sapiens (Human)	1030	831	80.7	Eukaryota | Metazoa | Chordata | Craniata | Vertebrata | Euteleostomi | Mammalia | Eutheria | Euarchontoglires | Primates | Haplorrhini | Catarrhini | Hominidae | Homo	wt	wt_12358	mut_14840;mut_14845					QARQSRRSTQGVTLTD	QARQSRRSTQGVTLTD	687	False	False			35
O14974	PPP1R12A	Protein phosphatase 1 regulatory subunit 12A	Homo sapiens (Human)	1030	831	80.7	Eukaryota | Metazoa | Chordata | Craniata | Vertebrata | Euteleostomi | Mammalia | Eutheria | Euarchontoglires | Primates | Haplorrhini | Catarrhini | Hominidae | Homo	mut	mut_14838	wt_12356	3	S	E	O14974.S695	SRRETQGVTLTDLQEA	SRRETQGVTLTDLQEA	691	False	False			8
O14974	PPP1R12A	Protein phosphatase 1 regulatory subunit 12A	Homo sapiens (Human)	1030	831	80.7	Eukaryota | Metazoa | Chordata | Craniata | Vertebrata | Euteleostomi | Mammalia | Eutheria | Euarchontoglires | Primates | Haplorrhini | Catarrhini | Hominidae | Homo	mut	mut_14844	wt_12356	4	T	E	O14974.T696	SRRSEQGVTLTDLQEA	SRRSEQGVTLTDLQEA	691	False	False	ATM,ATR,AURKB,PRKACA		5
O14974	PPP1R12A	Protein phosphatase 1 regulatory subunit 12A	Homo sapiens (Human)	1030	831	80.7	Eukaryota | Metazoa | Chordata | Craniata | Vertebrata | Euteleostomi | Mammalia | Eutheria | Euarchontoglires | Primates | Haplorrhini | Catarrhini | Hominidae | Homo	wt	wt_12356	mut_14838;mut_14844					SRRSTQGVTLTDLQEA	SRRSTQGVTLTDLQEA	691	False	False			23
O14974	PPP1R12A	Protein phosphatase 1 regulatory subunit 12A	Homo sapiens (Human)	1030	831	80.7	Eukaryota | Metazoa | Chordata | Craniata | Vertebrata | Euteleostomi | Mammalia | Eutheria | Euarchontoglires | Primates | Haplorrhini | Catarrhini | Hominidae | Homo	mut	mut_14842	wt_12359	0	T	E	O14974.T696	EQGVTLTDLQEAEKTI	EQGVTLTDLQEAEKTI	695	False	False	ATM,ATR,AURKB,PRKACA		1
O14974	PPP1R12A	Protein phosphatase 1 regulatory subunit 12A	Homo sapiens (Human)	1030	831	80.7	Eukaryota | Metazoa | Chordata | Craniata | Vertebrata | Euteleostomi | Mammalia | Eutheria | Euarchontoglires | Primates | Haplorrhini | Catarrhini | Hominidae | Homo	wt	wt_12359	mut_14842					TQGVTLTDLQEAEKTI	TQGVTLTDLQEAEKTI	695	False	False			0
O14974	PPP1R12A	Protein phosphatase 1 regulatory subunit 12A	Homo sapiens (Human)	1030	831	80.7	Eukaryota | Metazoa | Chordata | Craniata | Vertebrata | Euteleostomi | Mammalia | Eutheria | Euarchontoglires | Primates | Haplorrhini | Catarrhini | Hominidae | Homo	mut	mut_14822	wt_12340	15	S	E	O14974.S871	SFWTQDSDENEQEQQE	SFWTQDSDENEQEQQE	855	False	False			2
O14974	PPP1R12A	Protein phosphatase 1 regulatory subunit 12A	Homo sapiens (Human)	1030	831	80.7	Eukaryota | Metazoa | Chordata | Craniata | Vertebrata | Euteleostomi | Mammalia | Eutheria | Euarchontoglires | Primates | Haplorrhini | Catarrhini | Hominidae | Homo	wt	wt_12340	mut_14822					SFWTQDSDENEQEQQS	SFWTQDSDENEQEQQS	855	False	False			1
O14974	PPP1R12A	Protein phosphatase 1 regulatory subunit 12A	Homo sapiens (Human)	1030	831	80.7	Eukaryota | Metazoa | Chordata | Craniata | Vertebrata | Euteleostomi | Mammalia | Eutheria | Euarchontoglires | Primates | Haplorrhini | Catarrhini | Hominidae | Homo	mut	mut_14821	wt_12339	11	S	E	O14974.S871	QDSDENEQEQQEDTEE	QDSDENEQEQQEDTEE	859	False	False			4
O14974	PPP1R12A	Protein phosphatase 1 regulatory subunit 12A	Homo sapiens (Human)	1030	831	80.7	Eukaryota | Metazoa | Chordata | Craniata | Vertebrata | Euteleostomi | Mammalia | Eutheria | Euarchontoglires | Primates | Haplorrhini | Catarrhini | Hominidae | Homo	wt	wt_12339	mut_14821					QDSDENEQEQQSDTEE	QDSDENEQEQQSDTEE	859	False	False			9
O14974	PPP1R12A	Protein phosphatase 1 regulatory subunit 12A	Homo sapiens (Human)	1030	831	80.7	Eukaryota | Metazoa | Chordata | Craniata | Vertebrata | Euteleostomi | Mammalia | Eutheria | Euarchontoglires | Primates | Haplorrhini | Catarrhini | Hominidae | Homo	mut	mut_14820	wt_12338	7	S	E	O14974.S871	ENEQEQQEDTEEGSNK	ENEQEQQEDTEEGSNK	863	False	False			5
O14974	PPP1R12A	Protein phosphatase 1 regulatory subunit 12A	Homo sapiens (Human)	1030	831	80.7	Eukaryota | Metazoa | Chordata | Craniata | Vertebrata | Euteleostomi | Mammalia | Eutheria | Euarchontoglires | Primates | Haplorrhini | Catarrhini | Hominidae | Homo	wt	wt_12338	mut_14820					ENEQEQQSDTEEGSNK	ENEQEQQSDTEEGSNK	863	False	False			9
O14974	PPP1R12A	Protein phosphatase 1 regulatory subunit 12A	Homo sapiens (Human)	1030	831	80.7	Eukaryota | Metazoa | Chordata | Craniata | Vertebrata | Euteleostomi | Mammalia | Eutheria | Euarchontoglires | Primates | Haplorrhini | Catarrhini | Hominidae | Homo	mut	mut_14819	wt_12337	3	S	E	O14974.S871	EQQEDTEEGSNKKETQ	EQQEDTEEGSNKKETQ	867	False	False			0
O14974	PPP1R12A	Protein phosphatase 1 regulatory subunit 12A	Homo sapiens (Human)	1030	831	80.7	Eukaryota | Metazoa | Chordata | Craniata | Vertebrata | Euteleostomi | Mammalia | Eutheria | Euarchontoglires | Primates | Haplorrhini | Catarrhini | Hominidae | Homo	wt	wt_12337	mut_14819					EQQSDTEEGSNKKETQ	EQQSDTEEGSNKKETQ	867	False	False			2
O14974	PPP1R12A	Protein phosphatase 1 regulatory subunit 12A	Homo sapiens (Human)	1030	831	80.7	Eukaryota | Metazoa | Chordata | Craniata | Vertebrata | Euteleostomi | Mammalia | Eutheria | Euarchontoglires | Primates | Haplorrhini | Catarrhini | Hominidae | Homo	mut	mut_14833	wt_12351	14	S	E	O14974.S910	SAGDRYDSLLGRSGEY	SAGDRYDSLLGRSGEY	895	False	False	PRKD1		21
O14974	PPP1R12A	Protein phosphatase 1 regulatory subunit 12A	Homo sapiens (Human)	1030	831	80.7	Eukaryota | Metazoa | Chordata | Craniata | Vertebrata | Euteleostomi | Mammalia | Eutheria | Euarchontoglires | Primates | Haplorrhini | Catarrhini | Hominidae | Homo	wt	wt_12351	mut_14833					SAGDRYDSLLGRSGSY	SAGDRYDSLLGRSGSY	895	False	False			18
O14974	PPP1R12A	Protein phosphatase 1 regulatory subunit 12A	Homo sapiens (Human)	1030	831	80.7	Eukaryota | Metazoa | Chordata | Craniata | Vertebrata | Euteleostomi | Mammalia | Eutheria | Euarchontoglires | Primates | Haplorrhini | Catarrhini | Hominidae | Homo	mut	mut_14830	wt_12348	10	S	E	O14974.S910	RYDSLLGRSGEYSYLE	RYDSLLGRSGEYSYLE	899	False	False	PRKD1		15
O14974	PPP1R12A	Protein phosphatase 1 regulatory subunit 12A	Homo sapiens (Human)	1030	831	80.7	Eukaryota | Metazoa | Chordata | Craniata | Vertebrata | Euteleostomi | Mammalia | Eutheria | Euarchontoglires | Primates | Haplorrhini | Catarrhini | Hominidae | Homo	wt	wt_12348	mut_14830					RYDSLLGRSGSYSYLE	RYDSLLGRSGSYSYLE	899	False	False			12
O14974	PPP1R12A	Protein phosphatase 1 regulatory subunit 12A	Homo sapiens (Human)	1030	831	80.7	Eukaryota | Metazoa | Chordata | Craniata | Vertebrata | Euteleostomi | Mammalia | Eutheria | Euarchontoglires | Primates | Haplorrhini | Catarrhini | Hominidae | Homo	mut	mut_14831	wt_12349	6	S	E	O14974.S910	LLGRSGEYSYLEERKP	LLGRSGEYSYLEERKP	903	False	False	PRKD1		5
O14974	PPP1R12A	Protein phosphatase 1 regulatory subunit 12A	Homo sapiens (Human)	1030	831	80.7	Eukaryota | Metazoa | Chordata | Craniata | Vertebrata | Euteleostomi | Mammalia | Eutheria | Euarchontoglires | Primates | Haplorrhini | Catarrhini | Hominidae | Homo	wt	wt_12349	mut_14831					LLGRSGSYSYLEERKP	LLGRSGSYSYLEERKP	903	False	False			7
O14974	PPP1R12A	Protein phosphatase 1 regulatory subunit 12A	Homo sapiens (Human)	1030	831	80.7	Eukaryota | Metazoa | Chordata | Craniata | Vertebrata | Euteleostomi | Mammalia | Eutheria | Euarchontoglires | Primates | Haplorrhini | Catarrhini | Hominidae | Homo	mut	mut_14832	wt_12350	2	S	E	O14974.S910	SGEYSYLEERKPYSSR	SGEYSYLEERKPYSSR	907	False	False	PRKD1		7
O14974	PPP1R12A	Protein phosphatase 1 regulatory subunit 12A	Homo sapiens (Human)	1030	831	80.7	Eukaryota | Metazoa | Chordata | Craniata | Vertebrata | Euteleostomi | Mammalia | Eutheria | Euarchontoglires | Primates | Haplorrhini | Catarrhini | Hominidae | Homo	wt	wt_12350	mut_14832					SGSYSYLEERKPYSSR	SGSYSYLEERKPYSSR	907	False	False			18
O14974	PPP1R12A	Protein phosphatase 1 regulatory subunit 12A	Homo sapiens (Human)	1030	831	80.7	Eukaryota | Metazoa | Chordata | Craniata | Vertebrata | Euteleostomi | Mammalia | Eutheria | Euarchontoglires | Primates | Haplorrhini | Catarrhini | Hominidae | Homo	mut	mut_14815	wt_12333	15	S	E	O14974.S995	LEMEKRERRALERRIE	LEMEKRERRALERRIE	979	False	False	PRKACA,PRKD1		14
O14974	PPP1R12A	Protein phosphatase 1 regulatory subunit 12A	Homo sapiens (Human)	1030	831	80.7	Eukaryota | Metazoa | Chordata | Craniata | Vertebrata | Euteleostomi | Mammalia | Eutheria | Euarchontoglires | Primates | Haplorrhini | Catarrhini | Hominidae | Homo	wt	wt_12333	mut_14815					LEMEKRERRALERRIS	LEMEKRERRALERRIS	979	False	False			10
O14974	PPP1R12A	Protein phosphatase 1 regulatory subunit 12A	Homo sapiens (Human)	1030	831	80.7	Eukaryota | Metazoa | Chordata | Craniata | Vertebrata | Euteleostomi | Mammalia | Eutheria | Euarchontoglires | Primates | Haplorrhini | Catarrhini | Hominidae | Homo	mut	mut_14818	wt_12336	11	S	E	O14974.S995	KRERRALERRIEEMEE	KRERRALERRIEEMEE	983	False	False	PRKACA,PRKD1		3
O14974	PPP1R12A	Protein phosphatase 1 regulatory subunit 12A	Homo sapiens (Human)	1030	831	80.7	Eukaryota | Metazoa | Chordata | Craniata | Vertebrata | Euteleostomi | Mammalia | Eutheria | Euarchontoglires | Primates | Haplorrhini | Catarrhini | Hominidae | Homo	wt	wt_12336	mut_14818					KRERRALERRISEMEE	KRERRALERRISEMEE	983	False	False			11
O14974	PPP1R12A	Protein phosphatase 1 regulatory subunit 12A	Homo sapiens (Human)	1030	831	80.7	Eukaryota | Metazoa | Chordata | Craniata | Vertebrata | Euteleostomi | Mammalia | Eutheria | Euarchontoglires | Primates | Haplorrhini | Catarrhini | Hominidae | Homo	mut	mut_14817	wt_12335	7	S	E	O14974.S995	RALERRIEEMEEELKM	RALERRIEEMEEELKM	987	False	False	PRKACA,PRKD1		3
O14974	PPP1R12A	Protein phosphatase 1 regulatory subunit 12A	Homo sapiens (Human)	1030	831	80.7	Eukaryota | Metazoa | Chordata | Craniata | Vertebrata | Euteleostomi | Mammalia | Eutheria | Euarchontoglires | Primates | Haplorrhini | Catarrhini | Hominidae | Homo	wt	wt_12335	mut_14817					RALERRISEMEEELKM	RALERRISEMEEELKM	987	False	False			14
O14974	PPP1R12A	Protein phosphatase 1 regulatory subunit 12A	Homo sapiens (Human)	1030	831	80.7	Eukaryota | Metazoa | Chordata | Craniata | Vertebrata | Euteleostomi | Mammalia | Eutheria | Euarchontoglires | Primates | Haplorrhini | Catarrhini | Hominidae | Homo	mut	mut_14816	wt_12334	3	S	E	O14974.S995	RRIEEMEEELKMLPDL	RRIEEMEEELKMLPDL	991	False	False	PRKACA,PRKD1		3
O14974	PPP1R12A	Protein phosphatase 1 regulatory subunit 12A	Homo sapiens (Human)	1030	831	80.7	Eukaryota | Metazoa | Chordata | Craniata | Vertebrata | Euteleostomi | Mammalia | Eutheria | Euarchontoglires | Primates | Haplorrhini | Catarrhini | Hominidae | Homo	wt	wt_12334	mut_14816					RRISEMEEELKMLPDL	RRISEMEEELKMLPDL	991	False	False			16
O14976	GAK	Cyclin-G-associated kinase	Homo sapiens (Human)	1311	595	45.4	Eukaryota | Metazoa | Chordata | Craniata | Vertebrata | Euteleostomi | Mammalia | Eutheria | Euarchontoglires | Primates | Haplorrhini | Catarrhini | Hominidae | Homo	mut	mut_46952	wt_38410	13	S	E	O14976.S780	GAGSPEAEPTDSDEPP	GAGSPEAEPTDSDEPP	766	False	False	CDK1,CDK2,CDK5,HIPK2,MAPK1,MAPK14,MAPK3,MAPK8		26
O14976	GAK	Cyclin-G-associated kinase	Homo sapiens (Human)	1311	595	45.4	Eukaryota | Metazoa | Chordata | Craniata | Vertebrata | Euteleostomi | Mammalia | Eutheria | Euarchontoglires | Primates | Haplorrhini | Catarrhini | Hominidae | Homo	wt	wt_38410	mut_46952					GAGSPEAEPTDSDSPP	GAGSPEAEPTDSDSPP	766	False	False			17
O14976	GAK	Cyclin-G-associated kinase	Homo sapiens (Human)	1311	595	45.4	Eukaryota | Metazoa | Chordata | Craniata | Vertebrata | Euteleostomi | Mammalia | Eutheria | Euarchontoglires | Primates | Haplorrhini | Catarrhini | Hominidae | Homo	mut	mut_46949	wt_38407	9	S	E	O14976.S780	PEAEPTDSDEPPSSSA	PEAEPTDSDEPPSSSA	770	False	False	CDK1,CDK2,CDK5,HIPK2,MAPK1,MAPK14,MAPK3,MAPK8		27
O14976	GAK	Cyclin-G-associated kinase	Homo sapiens (Human)	1311	595	45.4	Eukaryota | Metazoa | Chordata | Craniata | Vertebrata | Euteleostomi | Mammalia | Eutheria | Euarchontoglires | Primates | Haplorrhini | Catarrhini | Hominidae | Homo	wt	wt_38407	mut_46949					PEAEPTDSDSPPSSSA	PEAEPTDSDSPPSSSA	770	False	False			24
O14976	GAK	Cyclin-G-associated kinase	Homo sapiens (Human)	1311	595	45.4	Eukaryota | Metazoa | Chordata | Craniata | Vertebrata | Euteleostomi | Mammalia | Eutheria | Euarchontoglires | Primates | Haplorrhini | Catarrhini | Hominidae | Homo	mut	mut_46951	wt_38409	5	S	E	O14976.S780	PTDSDEPPSSSADASR	PTDSDEPPSSSADASR	774	False	False	CDK1,CDK2,CDK5,HIPK2,MAPK1,MAPK14,MAPK3,MAPK8		33
O14976	GAK	Cyclin-G-associated kinase	Homo sapiens (Human)	1311	595	45.4	Eukaryota | Metazoa | Chordata | Craniata | Vertebrata | Euteleostomi | Mammalia | Eutheria | Euarchontoglires | Primates | Haplorrhini | Catarrhini | Hominidae | Homo	wt	wt_38409	mut_46951					PTDSDSPPSSSADASR	PTDSDSPPSSSADASR	774	False	False			36
O14976	GAK	Cyclin-G-associated kinase	Homo sapiens (Human)	1311	595	45.4	Eukaryota | Metazoa | Chordata | Craniata | Vertebrata | Euteleostomi | Mammalia | Eutheria | Euarchontoglires | Primates | Haplorrhini | Catarrhini | Hominidae | Homo	mut	mut_46950	wt_38408	1	S	E	O14976.S780	DEPPSSSADASRFLHT	DEPPSSSADASRFLHT	778	False	False	CDK1,CDK2,CDK5,HIPK2,MAPK1,MAPK14,MAPK3,MAPK8		21
O14976	GAK	Cyclin-G-associated kinase	Homo sapiens (Human)	1311	595	45.4	Eukaryota | Metazoa | Chordata | Craniata | Vertebrata | Euteleostomi | Mammalia | Eutheria | Euarchontoglires | Primates | Haplorrhini | Catarrhini | Hominidae | Homo	wt	wt_38408	mut_46950					DSPPSSSADASRFLHT	DSPPSSSADASRFLHT	778	False	False			21
O14978	ZNF263	Zinc finger protein 263	Homo sapiens (Human)	683	402	58.9	Eukaryota | Metazoa | Chordata | Craniata | Vertebrata | Euteleostomi | Mammalia | Eutheria | Euarchontoglires | Primates | Haplorrhini | Catarrhini | Hominidae | Homo	mut	mut_29523	wt_24286	13	S	E	O14978.S166	SPSFKLEPMETEREPG	SPSFKLEPMETEREPG	152	False	False	CDK1,MAPK3,MAPK8		1
O14978	ZNF263	Zinc finger protein 263	Homo sapiens (Human)	683	402	58.9	Eukaryota | Metazoa | Chordata | Craniata | Vertebrata | Euteleostomi | Mammalia | Eutheria | Euarchontoglires | Primates | Haplorrhini | Catarrhini | Hominidae | Homo	wt	wt_24286	mut_29523					SPSFKLEPMETERSPG	SPSFKLEPMETERSPG	152	False	False			10
O14978	ZNF263	Zinc finger protein 263	Homo sapiens (Human)	683	402	58.9	Eukaryota | Metazoa | Chordata | Craniata | Vertebrata | Euteleostomi | Mammalia | Eutheria | Euarchontoglires | Primates | Haplorrhini | Catarrhini | Hominidae | Homo	mut	mut_29526	wt_24289	9	S	E	O14978.S166	KLEPMETEREPGPRLQ	KLEPMETEREPGPRLQ	156	False	False	CDK1,MAPK3,MAPK8		14
O14978	ZNF263	Zinc finger protein 263	Homo sapiens (Human)	683	402	58.9	Eukaryota | Metazoa | Chordata | Craniata | Vertebrata | Euteleostomi | Mammalia | Eutheria | Euarchontoglires | Primates | Haplorrhini | Catarrhini | Hominidae | Homo	wt	wt_24289	mut_29526					KLEPMETERSPGPRLQ	KLEPMETERSPGPRLQ	156	False	False			20
O14978	ZNF263	Zinc finger protein 263	Homo sapiens (Human)	683	402	58.9	Eukaryota | Metazoa | Chordata | Craniata | Vertebrata | Euteleostomi | Mammalia | Eutheria | Euarchontoglires | Primates | Haplorrhini | Catarrhini | Hominidae | Homo	mut	mut_29524	wt_24287	5	S	E	O14978.S166	METEREPGPRLQELLG	METEREPGPRLQELLG	160	False	False	CDK1,MAPK3,MAPK8		61
O14978	ZNF263	Zinc finger protein 263	Homo sapiens (Human)	683	402	58.9	Eukaryota | Metazoa | Chordata | Craniata | Vertebrata | Euteleostomi | Mammalia | Eutheria | Euarchontoglires | Primates | Haplorrhini | Catarrhini | Hominidae | Homo	wt	wt_24287	mut_29524					METERSPGPRLQELLG	METERSPGPRLQELLG	160	False	False			74
O14978	ZNF263	Zinc finger protein 263	Homo sapiens (Human)	683	402	58.9	Eukaryota | Metazoa | Chordata | Craniata | Vertebrata | Euteleostomi | Mammalia | Eutheria | Euarchontoglires | Primates | Haplorrhini | Catarrhini | Hominidae | Homo	mut	mut_29525	wt_24288	1	S	E	O14978.S166	REPGPRLQELLGPSPQ	REPGPRLQELLGPSPQ	164	False	False	CDK1,MAPK3,MAPK8		17
O14978	ZNF263	Zinc finger protein 263	Homo sapiens (Human)	683	402	58.9	Eukaryota | Metazoa | Chordata | Craniata | Vertebrata | Euteleostomi | Mammalia | Eutheria | Euarchontoglires | Primates | Haplorrhini | Catarrhini | Hominidae | Homo	wt	wt_24288	mut_29525					RSPGPRLQELLGPSPQ	RSPGPRLQELLGPSPQ	164	False	False			14
O14980	XPO1	Exportin-1	Homo sapiens (Human)	1071	39	3.6	Eukaryota | Metazoa | Chordata | Craniata | Vertebrata | Euteleostomi | Mammalia | Eutheria | Euarchontoglires | Primates | Haplorrhini | Catarrhini | Hominidae | Homo	mut	mut_45023	wt_36814	6	S	E	O14980.S391	PFSTSAEPLLSGSQHF	PFSTSAEPLLSGSQHF	384	False	False	CDK1,CDK2,CDK4,CDK5,MAPK1,MAPK14,MAPK3,MAPK8,MAPK9		8
O14980	XPO1	Exportin-1	Homo sapiens (Human)	1071	39	3.6	Eukaryota | Metazoa | Chordata | Craniata | Vertebrata | Euteleostomi | Mammalia | Eutheria | Euarchontoglires | Primates | Haplorrhini | Catarrhini | Hominidae | Homo	wt	wt_36814	mut_45023					PFSTSASPLLSGSQHF	PFSTSASPLLSGSQHF	384	False	False			7
O14980	XPO1	Exportin-1	Homo sapiens (Human)	1071	39	3.6	Eukaryota | Metazoa | Chordata | Craniata | Vertebrata | Euteleostomi | Mammalia | Eutheria | Euarchontoglires | Primates | Haplorrhini | Catarrhini | Hominidae | Homo	mut	mut_45024	wt_36815	2	S	E	O14980.S391	SAEPLLSGSQHFDVPP	SAEPLLSGSQHFDVPP	388	False	False	CDK1,CDK2,CDK4,CDK5,MAPK1,MAPK14,MAPK3,MAPK8,MAPK9		46
O14980	XPO1	Exportin-1	Homo sapiens (Human)	1071	39	3.6	Eukaryota | Metazoa | Chordata | Craniata | Vertebrata | Euteleostomi | Mammalia | Eutheria | Euarchontoglires | Primates | Haplorrhini | Catarrhini | Hominidae | Homo	wt	wt_36815	mut_45024					SASPLLSGSQHFDVPP	SASPLLSGSQHFDVPP	388	False	False			42
O14986	PIP5K1B	Phosphatidylinositol 4-phosphate 5-kinase type-1 beta	Homo sapiens (Human)	540	173	32	Eukaryota | Metazoa | Chordata | Craniata | Vertebrata | Euteleostomi | Mammalia | Eutheria | Euarchontoglires | Primates | Haplorrhini | Catarrhini | Hominidae | Homo	mut	mut_12042	wt_10056	4	S	E	O14986.S413	KRCNEIAALKATSQEI	KRANEIAALKATSQEI	408	False	False			4
O14986	PIP5K1B	Phosphatidylinositol 4-phosphate 5-kinase type-1 beta	Homo sapiens (Human)	540	173	32	Eukaryota | Metazoa | Chordata | Craniata | Vertebrata | Euteleostomi | Mammalia | Eutheria | Euarchontoglires | Primates | Haplorrhini | Catarrhini | Hominidae | Homo	wt	wt_10056	mut_12042					KRCNSIAALKATSQEI	KRANSIAALKATSQEI	408	False	False			5
O14986	PIP5K1B	Phosphatidylinositol 4-phosphate 5-kinase type-1 beta	Homo sapiens (Human)	540	173	32	Eukaryota | Metazoa | Chordata | Craniata | Vertebrata | Euteleostomi | Mammalia | Eutheria | Euarchontoglires | Primates | Haplorrhini | Catarrhini | Hominidae | Homo	mut	mut_12043	wt_10057	0	S	E	O14986.S413	EIAALKATSQEIVSSI	EIAALKATSQEIVSSI	412	False	False			9
O14986	PIP5K1B	Phosphatidylinositol 4-phosphate 5-kinase type-1 beta	Homo sapiens (Human)	540	173	32	Eukaryota | Metazoa | Chordata | Craniata | Vertebrata | Euteleostomi | Mammalia | Eutheria | Euarchontoglires | Primates | Haplorrhini | Catarrhini | Hominidae | Homo	wt	wt_10057	mut_12043					SIAALKATSQEIVSSI	SIAALKATSQEIVSSI	412	False	False			6
O14994	SYN3	Synapsin-3	Homo sapiens (Human)	580	295	50.9	Eukaryota | Metazoa | Chordata | Craniata | Vertebrata | Euteleostomi | Mammalia | Eutheria | Euarchontoglires | Primates | Haplorrhini | Catarrhini | Hominidae | Homo	mut	mut_32698	wt_26765	13	S	E	O14994.S475	SPQGQQPLSPQSGEPQ	SPQGQQPLSPQSGEPQ	461	False	False	CDK1,CDK2,CDK5,MAPK1,MAPK3,MAPK8		9
O14994	SYN3	Synapsin-3	Homo sapiens (Human)	580	295	50.9	Eukaryota | Metazoa | Chordata | Craniata | Vertebrata | Euteleostomi | Mammalia | Eutheria | Euarchontoglires | Primates | Haplorrhini | Catarrhini | Hominidae | Homo	wt	wt_26765	mut_32698					SPQGQQPLSPQSGSPQ	SPQGQQPLSPQSGSPQ	461	False	False			8
O14994	SYN3	Synapsin-3	Homo sapiens (Human)	580	295	50.9	Eukaryota | Metazoa | Chordata | Craniata | Vertebrata | Euteleostomi | Mammalia | Eutheria | Euarchontoglires | Primates | Haplorrhini | Catarrhini | Hominidae | Homo	mut	mut_32696	wt_26763	9	S	E	O14994.S475	QQPLSPQSGEPQQQRS	QQPLSPQSGEPQQQRS	465	False	False	CDK1,CDK2,CDK5,MAPK1,MAPK3,MAPK8		11
O14994	SYN3	Synapsin-3	Homo sapiens (Human)	580	295	50.9	Eukaryota | Metazoa | Chordata | Craniata | Vertebrata | Euteleostomi | Mammalia | Eutheria | Euarchontoglires | Primates | Haplorrhini | Catarrhini | Hominidae | Homo	wt	wt_26763	mut_32696					QQPLSPQSGSPQQQRS	QQPLSPQSGSPQQQRS	465	False	False			8
O14994	SYN3	Synapsin-3	Homo sapiens (Human)	580	295	50.9	Eukaryota | Metazoa | Chordata | Craniata | Vertebrata | Euteleostomi | Mammalia | Eutheria | Euarchontoglires | Primates | Haplorrhini | Catarrhini | Hominidae | Homo	mut	mut_32699	wt_26766	5	S	E	O14994.S475	SPQSGEPQQQRSPGSP	SPQSGEPQQQRSPGSP	469	False	False	CDK1,CDK2,CDK5,MAPK1,MAPK3,MAPK8		19
O14994	SYN3	Synapsin-3	Homo sapiens (Human)	580	295	50.9	Eukaryota | Metazoa | Chordata | Craniata | Vertebrata | Euteleostomi | Mammalia | Eutheria | Euarchontoglires | Primates | Haplorrhini | Catarrhini | Hominidae | Homo	wt	wt_26766	mut_32699					SPQSGSPQQQRSPGSP	SPQSGSPQQQRSPGSP	469	False	False			19
O14994	SYN3	Synapsin-3	Homo sapiens (Human)	580	295	50.9	Eukaryota | Metazoa | Chordata | Craniata | Vertebrata | Euteleostomi | Mammalia | Eutheria | Euarchontoglires | Primates | Haplorrhini | Catarrhini | Hominidae | Homo	mut	mut_32697	wt_26764	1	S	E	O14994.S475	GEPQQQRSPGSPQLSR	GEPQQQRSPGSPQLSR	473	False	False	CDK1,CDK2,CDK5,MAPK1,MAPK3,MAPK8		24
O14994	SYN3	Synapsin-3	Homo sapiens (Human)	580	295	50.9	Eukaryota | Metazoa | Chordata | Craniata | Vertebrata | Euteleostomi | Mammalia | Eutheria | Euarchontoglires | Primates | Haplorrhini | Catarrhini | Hominidae | Homo	wt	wt_26764	mut_32697					GSPQQQRSPGSPQLSR	GSPQQQRSPGSPQLSR	473	False	False			20
O15014	ZNF609	Zinc finger protein 609	Homo sapiens (Human)	1411	1341	95	Eukaryota | Metazoa | Chordata | Craniata | Vertebrata | Euteleostomi | Mammalia | Eutheria | Euarchontoglires | Primates | Haplorrhini | Catarrhini | Hominidae | Homo	mut	mut_26148	wt_21587	14	S	E	O15014.S358	DCTRHDWAPPRFCDEP	DATRHDWAPPRFADEP	343	False	False	CDK1,MAPK8		19
O15014	ZNF609	Zinc finger protein 609	Homo sapiens (Human)	1411	1341	95	Eukaryota | Metazoa | Chordata | Craniata | Vertebrata | Euteleostomi | Mammalia | Eutheria | Euarchontoglires | Primates | Haplorrhini | Catarrhini | Hominidae | Homo	wt	wt_21587	mut_26148					DCTRHDWAPPRFCDSP	DATRHDWAPPRFADSP	343	False	False			22
O15014	ZNF609	Zinc finger protein 609	Homo sapiens (Human)	1411	1341	95	Eukaryota | Metazoa | Chordata | Craniata | Vertebrata | Euteleostomi | Mammalia | Eutheria | Euarchontoglires | Primates | Haplorrhini | Catarrhini | Hominidae | Homo	mut	mut_26147	wt_21586	10	S	E	O15014.S358	HDWAPPRFCDEPTSDL	HDWAPPRFADEPTSDL	347	False	False	CDK1,MAPK8		30
O15014	ZNF609	Zinc finger protein 609	Homo sapiens (Human)	1411	1341	95	Eukaryota | Metazoa | Chordata | Craniata | Vertebrata | Euteleostomi | Mammalia | Eutheria | Euarchontoglires | Primates | Haplorrhini | Catarrhini | Hominidae | Homo	wt	wt_21586	mut_26147					HDWAPPRFCDSPTSDL	HDWAPPRFADSPTSDL	347	False	False			32
O15014	ZNF609	Zinc finger protein 609	Homo sapiens (Human)	1411	1341	95	Eukaryota | Metazoa | Chordata | Craniata | Vertebrata | Euteleostomi | Mammalia | Eutheria | Euarchontoglires | Primates | Haplorrhini | Catarrhini | Hominidae | Homo	mut	mut_26146	wt_21585	6	S	E	O15014.S358	PPRFCDEPTSDLEMRN	PPRFADEPTSDLEMRN	351	False	False	CDK1,MAPK8		28
O15014	ZNF609	Zinc finger protein 609	Homo sapiens (Human)	1411	1341	95	Eukaryota | Metazoa | Chordata | Craniata | Vertebrata | Euteleostomi | Mammalia | Eutheria | Euarchontoglires | Primates | Haplorrhini | Catarrhini | Hominidae | Homo	wt	wt_21585	mut_26146					PPRFCDSPTSDLEMRN	PPRFADSPTSDLEMRN	351	False	False			17
O15014	ZNF609	Zinc finger protein 609	Homo sapiens (Human)	1411	1341	95	Eukaryota | Metazoa | Chordata | Craniata | Vertebrata | Euteleostomi | Mammalia | Eutheria | Euarchontoglires | Primates | Haplorrhini | Catarrhini | Hominidae | Homo	mut	mut_26145	wt_21584	2	S	E	O15014.S358	CDEPTSDLEMRNGRGR	ADEPTSDLEMRNGRGR	355	False	False	CDK1,MAPK8		4
O15014	ZNF609	Zinc finger protein 609	Homo sapiens (Human)	1411	1341	95	Eukaryota | Metazoa | Chordata | Craniata | Vertebrata | Euteleostomi | Mammalia | Eutheria | Euarchontoglires | Primates | Haplorrhini | Catarrhini | Hominidae | Homo	wt	wt_21584	mut_26145					CDSPTSDLEMRNGRGR	ADSPTSDLEMRNGRGR	355	False	False			3
O15014	ZNF609	Zinc finger protein 609	Homo sapiens (Human)	1411	1341	95	Eukaryota | Metazoa | Chordata | Craniata | Vertebrata | Euteleostomi | Mammalia | Eutheria | Euarchontoglires | Primates | Haplorrhini | Catarrhini | Hominidae | Homo	mut	mut_26156	wt_21595	13	S	E	O15014.S413	KTRAGANSKGRRGEQN	KTRAGANSKGRRGEQN	399	False	False	ATM,ATR,AURKB,PRKACA		8
O15014	ZNF609	Zinc finger protein 609	Homo sapiens (Human)	1411	1341	95	Eukaryota | Metazoa | Chordata | Craniata | Vertebrata | Euteleostomi | Mammalia | Eutheria | Euarchontoglires | Primates | Haplorrhini | Catarrhini | Hominidae | Homo	wt	wt_21595	mut_26156					KTRAGANSKGRRGSQN	KTRAGANSKGRRGSQN	399	False	False			10
O15014	ZNF609	Zinc finger protein 609	Homo sapiens (Human)	1411	1341	95	Eukaryota | Metazoa | Chordata | Craniata | Vertebrata | Euteleostomi | Mammalia | Eutheria | Euarchontoglires | Primates | Haplorrhini | Catarrhini | Hominidae | Homo	mut	mut_26153	wt_21592	9	S	E	O15014.S413	GANSKGRRGEQNSSEH	GANSKGRRGEQNSSEH	403	False	False	ATM,ATR,AURKB,PRKACA		31
O15014	ZNF609	Zinc finger protein 609	Homo sapiens (Human)	1411	1341	95	Eukaryota | Metazoa | Chordata | Craniata | Vertebrata | Euteleostomi | Mammalia | Eutheria | Euarchontoglires | Primates | Haplorrhini | Catarrhini | Hominidae | Homo	wt	wt_21592	mut_26153					GANSKGRRGSQNSSEH	GANSKGRRGSQNSSEH	403	False	False			14
O15014	ZNF609	Zinc finger protein 609	Homo sapiens (Human)	1411	1341	95	Eukaryota | Metazoa | Chordata | Craniata | Vertebrata | Euteleostomi | Mammalia | Eutheria | Euarchontoglires | Primates | Haplorrhini | Catarrhini | Hominidae | Homo	mut	mut_26154	wt_21593	5	S	E	O15014.S413	KGRRGEQNSSEHRPPA	KGRRGEQNSSEHRPPA	407	False	False	ATM,ATR,AURKB,PRKACA		12
O15014	ZNF609	Zinc finger protein 609	Homo sapiens (Human)	1411	1341	95	Eukaryota | Metazoa | Chordata | Craniata | Vertebrata | Euteleostomi | Mammalia | Eutheria | Euarchontoglires | Primates | Haplorrhini | Catarrhini | Hominidae | Homo	wt	wt_21593	mut_26154					KGRRGSQNSSEHRPPA	KGRRGSQNSSEHRPPA	407	False	False			14
O15014	ZNF609	Zinc finger protein 609	Homo sapiens (Human)	1411	1341	95	Eukaryota | Metazoa | Chordata | Craniata | Vertebrata | Euteleostomi | Mammalia | Eutheria | Euarchontoglires | Primates | Haplorrhini | Catarrhini | Hominidae | Homo	mut	mut_26155	wt_21594	1	S	E	O15014.S413	GEQNSSEHRPPASSTS	GEQNSSEHRPPASSTS	411	False	False	ATM,ATR,AURKB,PRKACA		37
O15014	ZNF609	Zinc finger protein 609	Homo sapiens (Human)	1411	1341	95	Eukaryota | Metazoa | Chordata | Craniata | Vertebrata | Euteleostomi | Mammalia | Eutheria | Euarchontoglires | Primates | Haplorrhini | Catarrhini | Hominidae | Homo	wt	wt_21594	mut_26155					GSQNSSEHRPPASSTS	GSQNSSEHRPPASSTS	411	False	False			9
O15014	ZNF609	Zinc finger protein 609	Homo sapiens (Human)	1411	1341	95	Eukaryota | Metazoa | Chordata | Craniata | Vertebrata | Euteleostomi | Mammalia | Eutheria | Euarchontoglires | Primates | Haplorrhini | Catarrhini | Hominidae | Homo	mut	mut_26137	wt_21576	15	S	E	O15014.S467	SSSEDSKGSKRVRTNE	SSSEDSKGSKRVRTNE	451	False	False	AKT1		16
O15014	ZNF609	Zinc finger protein 609	Homo sapiens (Human)	1411	1341	95	Eukaryota | Metazoa | Chordata | Craniata | Vertebrata | Euteleostomi | Mammalia | Eutheria | Euarchontoglires | Primates | Haplorrhini | Catarrhini | Hominidae | Homo	wt	wt_21576	mut_26137					SSSEDSKGSKRVRTNS	SSSEDSKGSKRVRTNS	451	False	False			21
O15014	ZNF609	Zinc finger protein 609	Homo sapiens (Human)	1411	1341	95	Eukaryota | Metazoa | Chordata | Craniata | Vertebrata | Euteleostomi | Mammalia | Eutheria | Euarchontoglires | Primates | Haplorrhini | Catarrhini | Hominidae | Homo	mut	mut_26140	wt_21579	11	S	E	O15014.S467	DSKGSKRVRTNEMGSA	DSKGSKRVRTNEMGSA	455	False	False	AKT1		44
O15014	ZNF609	Zinc finger protein 609	Homo sapiens (Human)	1411	1341	95	Eukaryota | Metazoa | Chordata | Craniata | Vertebrata | Euteleostomi | Mammalia | Eutheria | Euarchontoglires | Primates | Haplorrhini | Catarrhini | Hominidae | Homo	wt	wt_21579	mut_26140					DSKGSKRVRTNSMGSA	DSKGSKRVRTNSMGSA	455	False	False			58
O15014	ZNF609	Zinc finger protein 609	Homo sapiens (Human)	1411	1341	95	Eukaryota | Metazoa | Chordata | Craniata | Vertebrata | Euteleostomi | Mammalia | Eutheria | Euarchontoglires | Primates | Haplorrhini | Catarrhini | Hominidae | Homo	mut	mut_26139	wt_21578	7	S	E	O15014.S467	SKRVRTNEMGSATGPL	SKRVRTNEMGSATGPL	459	False	False	AKT1		55
O15014	ZNF609	Zinc finger protein 609	Homo sapiens (Human)	1411	1341	95	Eukaryota | Metazoa | Chordata | Craniata | Vertebrata | Euteleostomi | Mammalia | Eutheria | Euarchontoglires | Primates | Haplorrhini | Catarrhini | Hominidae | Homo	wt	wt_21578	mut_26139					SKRVRTNSMGSATGPL	SKRVRTNSMGSATGPL	459	False	False			45
O15014	ZNF609	Zinc finger protein 609	Homo sapiens (Human)	1411	1341	95	Eukaryota | Metazoa | Chordata | Craniata | Vertebrata | Euteleostomi | Mammalia | Eutheria | Euarchontoglires | Primates | Haplorrhini | Catarrhini | Hominidae | Homo	mut	mut_26138	wt_21577	3	S	E	O15014.S467	RTNEMGSATGPLPGTK	RTNEMGSATGPLPGTK	463	False	False	AKT1		6
O15014	ZNF609	Zinc finger protein 609	Homo sapiens (Human)	1411	1341	95	Eukaryota | Metazoa | Chordata | Craniata | Vertebrata | Euteleostomi | Mammalia | Eutheria | Euarchontoglires | Primates | Haplorrhini | Catarrhini | Hominidae | Homo	wt	wt_21577	mut_26138					RTNSMGSATGPLPGTK	RTNSMGSATGPLPGTK	463	False	False			9
O15014	ZNF609	Zinc finger protein 609	Homo sapiens (Human)	1411	1341	95	Eukaryota | Metazoa | Chordata | Craniata | Vertebrata | Euteleostomi | Mammalia | Eutheria | Euarchontoglires | Primates | Haplorrhini | Catarrhini | Hominidae | Homo	mut	mut_26134	wt_21573	12	S	E	O15014.S560	CNGASVSQKGSLEPAR	ANGASVSQKGSLEPAR	547	False	False	CDK1,CDK2,CDK5,MAPK1,MAPK14,MAPK3,MAPK8		12
O15014	ZNF609	Zinc finger protein 609	Homo sapiens (Human)	1411	1341	95	Eukaryota | Metazoa | Chordata | Craniata | Vertebrata | Euteleostomi | Mammalia | Eutheria | Euarchontoglires | Primates | Haplorrhini | Catarrhini | Hominidae | Homo	wt	wt_21573	mut_26134					CNGASVSQKGSLSPAR	ANGASVSQKGSLSPAR	547	False	False			11
O15014	ZNF609	Zinc finger protein 609	Homo sapiens (Human)	1411	1341	95	Eukaryota | Metazoa | Chordata | Craniata | Vertebrata | Euteleostomi | Mammalia | Eutheria | Euarchontoglires | Primates | Haplorrhini | Catarrhini | Hominidae | Homo	mut	mut_26136	wt_21575	8	S	E	O15014.S560	SVSQKGSLEPARSATP	SVSQKGSLEPARSATP	551	False	False	CDK1,CDK2,CDK5,MAPK1,MAPK14,MAPK3,MAPK8		1
O15014	ZNF609	Zinc finger protein 609	Homo sapiens (Human)	1411	1341	95	Eukaryota | Metazoa | Chordata | Craniata | Vertebrata | Euteleostomi | Mammalia | Eutheria | Euarchontoglires | Primates | Haplorrhini | Catarrhini | Hominidae | Homo	wt	wt_21575	mut_26136					SVSQKGSLSPARSATP	SVSQKGSLSPARSATP	551	False	False			0
O15014	ZNF609	Zinc finger protein 609	Homo sapiens (Human)	1411	1341	95	Eukaryota | Metazoa | Chordata | Craniata | Vertebrata | Euteleostomi | Mammalia | Eutheria | Euarchontoglires | Primates | Haplorrhini | Catarrhini | Hominidae | Homo	mut	mut_26133	wt_21572	4	S	E	O15014.S560	KGSLEPARSATPKVRL	KGSLEPARSATPKVRL	555	False	False	CDK1,CDK2,CDK5,MAPK1,MAPK14,MAPK3,MAPK8		31
O15014	ZNF609	Zinc finger protein 609	Homo sapiens (Human)	1411	1341	95	Eukaryota | Metazoa | Chordata | Craniata | Vertebrata | Euteleostomi | Mammalia | Eutheria | Euarchontoglires | Primates | Haplorrhini | Catarrhini | Hominidae | Homo	wt	wt_21572	mut_26133					KGSLSPARSATPKVRL	KGSLSPARSATPKVRL	555	False	False			15
O15014	ZNF609	Zinc finger protein 609	Homo sapiens (Human)	1411	1341	95	Eukaryota | Metazoa | Chordata | Craniata | Vertebrata | Euteleostomi | Mammalia | Eutheria | Euarchontoglires | Primates | Haplorrhini | Catarrhini | Hominidae | Homo	mut	mut_26135	wt_21574	0	S	E	O15014.S560	EPARSATPKVRLVEPH	EPARSATPKVRLVEPH	559	False	False	CDK1,CDK2,CDK5,MAPK1,MAPK14,MAPK3,MAPK8		19
O15014	ZNF609	Zinc finger protein 609	Homo sapiens (Human)	1411	1341	95	Eukaryota | Metazoa | Chordata | Craniata | Vertebrata | Euteleostomi | Mammalia | Eutheria | Euarchontoglires | Primates | Haplorrhini | Catarrhini | Hominidae | Homo	wt	wt_21574	mut_26135					SPARSATPKVRLVEPH	SPARSATPKVRLVEPH	559	False	False			13
O15014	ZNF609	Zinc finger protein 609	Homo sapiens (Human)	1411	1341	95	Eukaryota | Metazoa | Chordata | Craniata | Vertebrata | Euteleostomi | Mammalia | Eutheria | Euarchontoglires | Primates | Haplorrhini | Catarrhini | Hominidae | Homo	mut	mut_26144	wt_21583	12	S	E	O15014.S804	ADKIYSFTDNAPEPSI	ADKIYSFTDNAPEPSI	791	False	False	CDK1,MAPK1,MAPK14,MAPK3,MAPK8,MAPK9		4
O15014	ZNF609	Zinc finger protein 609	Homo sapiens (Human)	1411	1341	95	Eukaryota | Metazoa | Chordata | Craniata | Vertebrata | Euteleostomi | Mammalia | Eutheria | Euarchontoglires | Primates | Haplorrhini | Catarrhini | Hominidae | Homo	wt	wt_21583	mut_26144					ADKIYSFTDNAPSPSI	ADKIYSFTDNAPSPSI	791	False	False			3
O15014	ZNF609	Zinc finger protein 609	Homo sapiens (Human)	1411	1341	95	Eukaryota | Metazoa | Chordata | Craniata | Vertebrata | Euteleostomi | Mammalia | Eutheria | Euarchontoglires | Primates | Haplorrhini | Catarrhini | Hominidae | Homo	mut	mut_26143	wt_21582	8	S	E	O15014.S804	YSFTDNAPEPSIGGSS	YSFTDNAPEPSIGGSS	795	False	False	CDK1,MAPK1,MAPK14,MAPK3,MAPK8,MAPK9		8
O15014	ZNF609	Zinc finger protein 609	Homo sapiens (Human)	1411	1341	95	Eukaryota | Metazoa | Chordata | Craniata | Vertebrata | Euteleostomi | Mammalia | Eutheria | Euarchontoglires | Primates | Haplorrhini | Catarrhini | Hominidae | Homo	wt	wt_21582	mut_26143					YSFTDNAPSPSIGGSS	YSFTDNAPSPSIGGSS	795	False	False			12
O15014	ZNF609	Zinc finger protein 609	Homo sapiens (Human)	1411	1341	95	Eukaryota | Metazoa | Chordata | Craniata | Vertebrata | Euteleostomi | Mammalia | Eutheria | Euarchontoglires | Primates | Haplorrhini | Catarrhini | Hominidae | Homo	mut	mut_26141	wt_21580	4	S	E	O15014.S804	DNAPEPSIGGSSRLEN	DNAPEPSIGGSSRLEN	799	False	False	CDK1,MAPK1,MAPK14,MAPK3,MAPK8,MAPK9		1
O15014	ZNF609	Zinc finger protein 609	Homo sapiens (Human)	1411	1341	95	Eukaryota | Metazoa | Chordata | Craniata | Vertebrata | Euteleostomi | Mammalia | Eutheria | Euarchontoglires | Primates | Haplorrhini | Catarrhini | Hominidae | Homo	wt	wt_21580	mut_26141					DNAPSPSIGGSSRLEN	DNAPSPSIGGSSRLEN	799	False	False			3
O15014	ZNF609	Zinc finger protein 609	Homo sapiens (Human)	1411	1341	95	Eukaryota | Metazoa | Chordata | Craniata | Vertebrata | Euteleostomi | Mammalia | Eutheria | Euarchontoglires | Primates | Haplorrhini | Catarrhini | Hominidae | Homo	mut	mut_26142	wt_21581	0	S	E	O15014.S804	EPSIGGSSRLENTTPT	EPSIGGSSRLENTTPT	803	False	False	CDK1,MAPK1,MAPK14,MAPK3,MAPK8,MAPK9		22
O15014	ZNF609	Zinc finger protein 609	Homo sapiens (Human)	1411	1341	95	Eukaryota | Metazoa | Chordata | Craniata | Vertebrata | Euteleostomi | Mammalia | Eutheria | Euarchontoglires | Primates | Haplorrhini | Catarrhini | Hominidae | Homo	wt	wt_21581	mut_26142					SPSIGGSSRLENTTPT	SPSIGGSSRLENTTPT	803	False	False			10
O15014	ZNF609	Zinc finger protein 609	Homo sapiens (Human)	1411	1341	95	Eukaryota | Metazoa | Chordata | Craniata | Vertebrata | Euteleostomi | Mammalia | Eutheria | Euarchontoglires | Primates | Haplorrhini | Catarrhini | Hominidae | Homo	mut	mut_26151	wt_21590	14	S	E	O15014.S842	VTQNGAEASSVKTNEP	VTQNGAEASSVKTNEP	827	False	False	CDK1,MAPK1,MAPK14,MAPK3,MAPK8		16
