## Supplemental Table 1 for "Large-scale identification of phospho-modulated motif-based protein-protein interactions" (part 2 of 3)

### Sheet: PM_HD2 (continued)
protein_accession	protein_gene	protein_name	protein_organism	protein_length	disordered_residues	disordered_residues_percentage	protein_taxonomy	wt_or_mut	relationship_id	relates_to	mutated_position	wild_type	mutation	phosphosite	designed_peptide	library_peptide	peptide_start	n_terminal	c_terminal	kinases	phosphatases	in_coverage_counts
O15014	ZNF609	Zinc finger protein 609	Homo sapiens (Human)	1411	1341	95	Eukaryota | Metazoa | Chordata | Craniata | Vertebrata | Euteleostomi | Mammalia | Eutheria | Euarchontoglires | Primates | Haplorrhini | Catarrhini | Hominidae | Homo	wt	wt_21590	mut_26151					VTQNGAEASSVKTNSP	VTQNGAEASSVKTNSP	827	False	False			17
O15014	ZNF609	Zinc finger protein 609	Homo sapiens (Human)	1411	1341	95	Eukaryota | Metazoa | Chordata | Craniata | Vertebrata | Euteleostomi | Mammalia | Eutheria | Euarchontoglires | Primates | Haplorrhini | Catarrhini | Hominidae | Homo	mut	mut_26152	wt_21591	10	S	E	O15014.S842	GAEASSVKTNEPAYSD	GAEASSVKTNEPAYSD	831	False	False	CDK1,MAPK1,MAPK14,MAPK3,MAPK8		21
O15014	ZNF609	Zinc finger protein 609	Homo sapiens (Human)	1411	1341	95	Eukaryota | Metazoa | Chordata | Craniata | Vertebrata | Euteleostomi | Mammalia | Eutheria | Euarchontoglires | Primates | Haplorrhini | Catarrhini | Hominidae | Homo	wt	wt_21591	mut_26152					GAEASSVKTNSPAYSD	GAEASSVKTNSPAYSD	831	False	False			10
O15014	ZNF609	Zinc finger protein 609	Homo sapiens (Human)	1411	1341	95	Eukaryota | Metazoa | Chordata | Craniata | Vertebrata | Euteleostomi | Mammalia | Eutheria | Euarchontoglires | Primates | Haplorrhini | Catarrhini | Hominidae | Homo	mut	mut_26150	wt_21589	6	S	E	O15014.S842	SSVKTNEPAYSDISDA	SSVKTNEPAYSDISDA	835	False	False	CDK1,MAPK1,MAPK14,MAPK3,MAPK8		29
O15014	ZNF609	Zinc finger protein 609	Homo sapiens (Human)	1411	1341	95	Eukaryota | Metazoa | Chordata | Craniata | Vertebrata | Euteleostomi | Mammalia | Eutheria | Euarchontoglires | Primates | Haplorrhini | Catarrhini | Hominidae | Homo	wt	wt_21589	mut_26150					SSVKTNSPAYSDISDA	SSVKTNSPAYSDISDA	835	False	False			27
O15014	ZNF609	Zinc finger protein 609	Homo sapiens (Human)	1411	1341	95	Eukaryota | Metazoa | Chordata | Craniata | Vertebrata | Euteleostomi | Mammalia | Eutheria | Euarchontoglires | Primates | Haplorrhini | Catarrhini | Hominidae | Homo	mut	mut_26149	wt_21588	2	S	E	O15014.S842	TNEPAYSDISDAGEDG	TNEPAYSDISDAGEDG	839	False	False	CDK1,MAPK1,MAPK14,MAPK3,MAPK8		12
O15014	ZNF609	Zinc finger protein 609	Homo sapiens (Human)	1411	1341	95	Eukaryota | Metazoa | Chordata | Craniata | Vertebrata | Euteleostomi | Mammalia | Eutheria | Euarchontoglires | Primates | Haplorrhini | Catarrhini | Hominidae | Homo	wt	wt_21588	mut_26149					TNSPAYSDISDAGEDG	TNSPAYSDISDAGEDG	839	False	False			37
O15015	ZNF646	Zinc finger protein 646	Homo sapiens (Human)	1829	1437	78.6	Eukaryota | Metazoa | Chordata | Craniata | Vertebrata | Euteleostomi | Mammalia | Eutheria | Euarchontoglires | Primates | Haplorrhini | Catarrhini | Hominidae | Homo	mut	mut_03088	wt_02539	12	S	E	O15015.S1442	EDGVPRPGERSQEPIR	EDGVPRPGERSQEPIR	1429	False	False	CDK1,CDK2,CDK5,MAPK1,MAPK14,MAPK3,MAPK8		9
O15015	ZNF646	Zinc finger protein 646	Homo sapiens (Human)	1829	1437	78.6	Eukaryota | Metazoa | Chordata | Craniata | Vertebrata | Euteleostomi | Mammalia | Eutheria | Euarchontoglires | Primates | Haplorrhini | Catarrhini | Hominidae | Homo	wt	wt_02539	mut_03088					EDGVPRPGERSQSPIR	EDGVPRPGERSQSPIR	1429	False	False			2
O15015	ZNF646	Zinc finger protein 646	Homo sapiens (Human)	1829	1437	78.6	Eukaryota | Metazoa | Chordata | Craniata | Vertebrata | Euteleostomi | Mammalia | Eutheria | Euarchontoglires | Primates | Haplorrhini | Catarrhini | Hominidae | Homo	mut	mut_03086	wt_02537	8	S	E	O15015.S1442	PRPGERSQEPIRAASS	PRPGERSQEPIRAASS	1433	False	False	CDK1,CDK2,CDK5,MAPK1,MAPK14,MAPK3,MAPK8		45
O15015	ZNF646	Zinc finger protein 646	Homo sapiens (Human)	1829	1437	78.6	Eukaryota | Metazoa | Chordata | Craniata | Vertebrata | Euteleostomi | Mammalia | Eutheria | Euarchontoglires | Primates | Haplorrhini | Catarrhini | Hominidae | Homo	wt	wt_02537	mut_03086					PRPGERSQSPIRAASS	PRPGERSQSPIRAASS	1433	False	False			28
O15015	ZNF646	Zinc finger protein 646	Homo sapiens (Human)	1829	1437	78.6	Eukaryota | Metazoa | Chordata | Craniata | Vertebrata | Euteleostomi | Mammalia | Eutheria | Euarchontoglires | Primates | Haplorrhini | Catarrhini | Hominidae | Homo	mut	mut_03089	wt_02540	4	S	E	O15015.S1442	ERSQEPIRAASSEAPE	ERSQEPIRAASSEAPE	1437	False	False	CDK1,CDK2,CDK5,MAPK1,MAPK14,MAPK3,MAPK8		6
O15015	ZNF646	Zinc finger protein 646	Homo sapiens (Human)	1829	1437	78.6	Eukaryota | Metazoa | Chordata | Craniata | Vertebrata | Euteleostomi | Mammalia | Eutheria | Euarchontoglires | Primates | Haplorrhini | Catarrhini | Hominidae | Homo	wt	wt_02540	mut_03089					ERSQSPIRAASSEAPE	ERSQSPIRAASSEAPE	1437	False	False			13
O15015	ZNF646	Zinc finger protein 646	Homo sapiens (Human)	1829	1437	78.6	Eukaryota | Metazoa | Chordata | Craniata | Vertebrata | Euteleostomi | Mammalia | Eutheria | Euarchontoglires | Primates | Haplorrhini | Catarrhini | Hominidae | Homo	mut	mut_03087	wt_02538	0	S	E	O15015.S1442	EPIRAASSEAPEPLSW	EPIRAASSEAPEPLSW	1441	False	False	CDK1,CDK2,CDK5,MAPK1,MAPK14,MAPK3,MAPK8		12
O15015	ZNF646	Zinc finger protein 646	Homo sapiens (Human)	1829	1437	78.6	Eukaryota | Metazoa | Chordata | Craniata | Vertebrata | Euteleostomi | Mammalia | Eutheria | Euarchontoglires | Primates | Haplorrhini | Catarrhini | Hominidae | Homo	wt	wt_02538	mut_03087					SPIRAASSEAPEPLSW	SPIRAASSEAPEPLSW	1441	False	False			20
O15018	PDZD2	PDZ domain-containing protein 2	Homo sapiens (Human)	2839	2321	81.8	Eukaryota | Metazoa | Chordata | Craniata | Vertebrata | Euteleostomi | Mammalia | Eutheria | Euarchontoglires | Primates | Haplorrhini | Catarrhini | Hominidae | Homo	mut	mut_34444	wt_28165	14	S	E	O15018.S944	SGLFHKQVTVARQAEL	SGLFHKQVTVARQAEL	929	False	False			9
O15018	PDZD2	PDZ domain-containing protein 2	Homo sapiens (Human)	2839	2321	81.8	Eukaryota | Metazoa | Chordata | Craniata | Vertebrata | Euteleostomi | Mammalia | Eutheria | Euarchontoglires | Primates | Haplorrhini | Catarrhini | Hominidae | Homo	wt	wt_28165	mut_34444					SGLFHKQVTVARQASL	SGLFHKQVTVARQASL	929	False	False			4
O15018	PDZD2	PDZ domain-containing protein 2	Homo sapiens (Human)	2839	2321	81.8	Eukaryota | Metazoa | Chordata | Craniata | Vertebrata | Euteleostomi | Mammalia | Eutheria | Euarchontoglires | Primates | Haplorrhini | Catarrhini | Hominidae | Homo	mut	mut_34445	wt_28166	10	S	E	O15018.S944	HKQVTVARQAELPGSP	HKQVTVARQAELPGSP	933	False	False			47
O15018	PDZD2	PDZ domain-containing protein 2	Homo sapiens (Human)	2839	2321	81.8	Eukaryota | Metazoa | Chordata | Craniata | Vertebrata | Euteleostomi | Mammalia | Eutheria | Euarchontoglires | Primates | Haplorrhini | Catarrhini | Hominidae | Homo	wt	wt_28166	mut_34445					HKQVTVARQASLPGSP	HKQVTVARQASLPGSP	933	False	False			30
O15018	PDZD2	PDZ domain-containing protein 2	Homo sapiens (Human)	2839	2321	81.8	Eukaryota | Metazoa | Chordata | Craniata | Vertebrata | Euteleostomi | Mammalia | Eutheria | Euarchontoglires | Primates | Haplorrhini | Catarrhini | Hominidae | Homo	mut	mut_34447	wt_28168	6	S	E	O15018.S944	TVARQAELPGSPQALR	TVARQAELPGSPQALR	937	False	False			46
O15018	PDZD2	PDZ domain-containing protein 2	Homo sapiens (Human)	2839	2321	81.8	Eukaryota | Metazoa | Chordata | Craniata | Vertebrata | Euteleostomi | Mammalia | Eutheria | Euarchontoglires | Primates | Haplorrhini | Catarrhini | Hominidae | Homo	wt	wt_28168	mut_34447					TVARQASLPGSPQALR	TVARQASLPGSPQALR	937	False	False			72
O15018	PDZD2	PDZ domain-containing protein 2	Homo sapiens (Human)	2839	2321	81.8	Eukaryota | Metazoa | Chordata | Craniata | Vertebrata | Euteleostomi | Mammalia | Eutheria | Euarchontoglires | Primates | Haplorrhini | Catarrhini | Hominidae | Homo	mut	mut_34446	wt_28167	2	S	E	O15018.S944	QAELPGSPQALRNPLL	QAELPGSPQALRNPLL	941	False	False			35
O15018	PDZD2	PDZ domain-containing protein 2	Homo sapiens (Human)	2839	2321	81.8	Eukaryota | Metazoa | Chordata | Craniata | Vertebrata | Euteleostomi | Mammalia | Eutheria | Euarchontoglires | Primates | Haplorrhini | Catarrhini | Hominidae | Homo	wt	wt_28167	mut_34446					QASLPGSPQALRNPLL	QASLPGSPQALRNPLL	941	False	False			24
O15020	SPTBN2	Spectrin beta chain, non-erythrocytic 2	Homo sapiens (Human)	2390	946	39.6	Eukaryota | Metazoa | Chordata | Craniata | Vertebrata | Euteleostomi | Mammalia | Eutheria | Euarchontoglires | Primates | Haplorrhini | Catarrhini | Hominidae | Homo	mut	mut_38652	wt_31628	12	S	E	O15020.S2359	RGMTRAMTMPPVEPVG	RGMTRAMTMPPVEPVG	2346	False	False	CDK1,CDK2,MAPK1,MAPK14,MAPK3,MAPK8		23
O15020	SPTBN2	Spectrin beta chain, non-erythrocytic 2	Homo sapiens (Human)	2390	946	39.6	Eukaryota | Metazoa | Chordata | Craniata | Vertebrata | Euteleostomi | Mammalia | Eutheria | Euarchontoglires | Primates | Haplorrhini | Catarrhini | Hominidae | Homo	wt	wt_31628	mut_38652					RGMTRAMTMPPVSPVG	RGMTRAMTMPPVSPVG	2346	False	False			38
O15020	SPTBN2	Spectrin beta chain, non-erythrocytic 2	Homo sapiens (Human)	2390	946	39.6	Eukaryota | Metazoa | Chordata | Craniata | Vertebrata | Euteleostomi | Mammalia | Eutheria | Euarchontoglires | Primates | Haplorrhini | Catarrhini | Hominidae | Homo	mut	mut_38655	wt_31631	8	S	E	O15020.S2359	RAMTMPPVEPVGAEGP	RAMTMPPVEPVGAEGP	2350	False	False	CDK1,CDK2,MAPK1,MAPK14,MAPK3,MAPK8		34
O15020	SPTBN2	Spectrin beta chain, non-erythrocytic 2	Homo sapiens (Human)	2390	946	39.6	Eukaryota | Metazoa | Chordata | Craniata | Vertebrata | Euteleostomi | Mammalia | Eutheria | Euarchontoglires | Primates | Haplorrhini | Catarrhini | Hominidae | Homo	wt	wt_31631	mut_38655					RAMTMPPVSPVGAEGP	RAMTMPPVSPVGAEGP	2350	False	False			51
O15020	SPTBN2	Spectrin beta chain, non-erythrocytic 2	Homo sapiens (Human)	2390	946	39.6	Eukaryota | Metazoa | Chordata | Craniata | Vertebrata | Euteleostomi | Mammalia | Eutheria | Euarchontoglires | Primates | Haplorrhini | Catarrhini | Hominidae | Homo	mut	mut_38654	wt_31630	4	S	E	O15020.S2359	MPPVEPVGAEGPVVLR	MPPVEPVGAEGPVVLR	2354	False	False	CDK1,CDK2,MAPK1,MAPK14,MAPK3,MAPK8		15
O15020	SPTBN2	Spectrin beta chain, non-erythrocytic 2	Homo sapiens (Human)	2390	946	39.6	Eukaryota | Metazoa | Chordata | Craniata | Vertebrata | Euteleostomi | Mammalia | Eutheria | Euarchontoglires | Primates | Haplorrhini | Catarrhini | Hominidae | Homo	wt	wt_31630	mut_38654					MPPVSPVGAEGPVVLR	MPPVSPVGAEGPVVLR	2354	False	False			19
O15020	SPTBN2	Spectrin beta chain, non-erythrocytic 2	Homo sapiens (Human)	2390	946	39.6	Eukaryota | Metazoa | Chordata | Craniata | Vertebrata | Euteleostomi | Mammalia | Eutheria | Euarchontoglires | Primates | Haplorrhini | Catarrhini | Hominidae | Homo	mut	mut_38653	wt_31629	0	S	E	O15020.S2359	EPVGAEGPVVLRSKDG	EPVGAEGPVVLRSKDG	2358	False	False	CDK1,CDK2,MAPK1,MAPK14,MAPK3,MAPK8		13
O15020	SPTBN2	Spectrin beta chain, non-erythrocytic 2	Homo sapiens (Human)	2390	946	39.6	Eukaryota | Metazoa | Chordata | Craniata | Vertebrata | Euteleostomi | Mammalia | Eutheria | Euarchontoglires | Primates | Haplorrhini | Catarrhini | Hominidae | Homo	wt	wt_31629	mut_38653					SPVGAEGPVVLRSKDG	SPVGAEGPVVLRSKDG	2358	False	False			6
O15031	PLXNB2	Plexin-B2	Homo sapiens (Human)	1838	347	18.9	Eukaryota | Metazoa | Chordata | Craniata | Vertebrata | Euteleostomi | Mammalia | Eutheria | Euarchontoglires | Primates | Haplorrhini | Catarrhini | Hominidae | Homo	mut	mut_12371	wt_10335	12	S	E	O15031.S1570	LSKVGVSQQPEDEQQD	LSKVGVSQQPEDEQQD	1557	False	False	ATM,ATR,PRKDC		20
O15031	PLXNB2	Plexin-B2	Homo sapiens (Human)	1838	347	18.9	Eukaryota | Metazoa | Chordata | Craniata | Vertebrata | Euteleostomi | Mammalia | Eutheria | Euarchontoglires | Primates | Haplorrhini | Catarrhini | Hominidae | Homo	wt	wt_10335	mut_12371					LSKVGVSQQPEDSQQD	LSKVGVSQQPEDSQQD	1557	False	False			32
O15031	PLXNB2	Plexin-B2	Homo sapiens (Human)	1838	347	18.9	Eukaryota | Metazoa | Chordata | Craniata | Vertebrata | Euteleostomi | Mammalia | Eutheria | Euarchontoglires | Primates | Haplorrhini | Catarrhini | Hominidae | Homo	mut	mut_12369	wt_10333	8	S	E	O15031.S1570	GVSQQPEDEQQDLPGE	GVSQQPEDEQQDLPGE	1561	False	False	ATM,ATR,PRKDC		72
O15031	PLXNB2	Plexin-B2	Homo sapiens (Human)	1838	347	18.9	Eukaryota | Metazoa | Chordata | Craniata | Vertebrata | Euteleostomi | Mammalia | Eutheria | Euarchontoglires | Primates | Haplorrhini | Catarrhini | Hominidae | Homo	wt	wt_10333	mut_12369					GVSQQPEDSQQDLPGE	GVSQQPEDSQQDLPGE	1561	False	False			83
O15031	PLXNB2	Plexin-B2	Homo sapiens (Human)	1838	347	18.9	Eukaryota | Metazoa | Chordata | Craniata | Vertebrata | Euteleostomi | Mammalia | Eutheria | Euarchontoglires | Primates | Haplorrhini | Catarrhini | Hominidae | Homo	mut	mut_12372	wt_10336	4	S	E	O15031.S1570	QPEDEQQDLPGERHAL	QPEDEQQDLPGERHAL	1565	False	False	ATM,ATR,PRKDC		89
O15031	PLXNB2	Plexin-B2	Homo sapiens (Human)	1838	347	18.9	Eukaryota | Metazoa | Chordata | Craniata | Vertebrata | Euteleostomi | Mammalia | Eutheria | Euarchontoglires | Primates | Haplorrhini | Catarrhini | Hominidae | Homo	wt	wt_10336	mut_12372					QPEDSQQDLPGERHAL	QPEDSQQDLPGERHAL	1565	False	False			126
O15031	PLXNB2	Plexin-B2	Homo sapiens (Human)	1838	347	18.9	Eukaryota | Metazoa | Chordata | Craniata | Vertebrata | Euteleostomi | Mammalia | Eutheria | Euarchontoglires | Primates | Haplorrhini | Catarrhini | Hominidae | Homo	mut	mut_12370	wt_10334	0	S	E	O15031.S1570	EQQDLPGERHALLEEE	EQQDLPGERHALLEEE	1569	False	False	ATM,ATR,PRKDC		30
O15031	PLXNB2	Plexin-B2	Homo sapiens (Human)	1838	347	18.9	Eukaryota | Metazoa | Chordata | Craniata | Vertebrata | Euteleostomi | Mammalia | Eutheria | Euarchontoglires | Primates | Haplorrhini | Catarrhini | Hominidae | Homo	wt	wt_10334	mut_12370					SQQDLPGERHALLEEE	SQQDLPGERHALLEEE	1569	False	False			20
O15033	AREL1	Apoptosis-resistant E3 ubiquitin protein ligase 1	Homo sapiens (Human)	823	93	11.3	Eukaryota | Metazoa | Chordata | Craniata | Vertebrata | Euteleostomi | Mammalia | Eutheria | Euarchontoglires | Primates | Haplorrhini | Catarrhini | Hominidae | Homo	mut	mut_38419	wt_31434	14	S	E	O15033.S327	HLPPMHMTSSQRRPET	HLPPMHMTSSQRRPET	312	False	False	AURKB,PRKACA		2
O15033	AREL1	Apoptosis-resistant E3 ubiquitin protein ligase 1	Homo sapiens (Human)	823	93	11.3	Eukaryota | Metazoa | Chordata | Craniata | Vertebrata | Euteleostomi | Mammalia | Eutheria | Euarchontoglires | Primates | Haplorrhini | Catarrhini | Hominidae | Homo	wt	wt_31434	mut_38419					HLPPMHMTSSQRRPST	HLPPMHMTSSQRRPST	312	False	False			16
O15033	AREL1	Apoptosis-resistant E3 ubiquitin protein ligase 1	Homo sapiens (Human)	823	93	11.3	Eukaryota | Metazoa | Chordata | Craniata | Vertebrata | Euteleostomi | Mammalia | Eutheria | Euarchontoglires | Primates | Haplorrhini | Catarrhini | Hominidae | Homo	mut	mut_38421	wt_31436	10	S	E	O15033.S327	MHMTSSQRRPETAVDE	MHMTSSQRRPETAVDE	316	False	False	AURKB,PRKACA		45
O15033	AREL1	Apoptosis-resistant E3 ubiquitin protein ligase 1	Homo sapiens (Human)	823	93	11.3	Eukaryota | Metazoa | Chordata | Craniata | Vertebrata | Euteleostomi | Mammalia | Eutheria | Euarchontoglires | Primates | Haplorrhini | Catarrhini | Hominidae | Homo	wt	wt_31436	mut_38421					MHMTSSQRRPSTAVDE	MHMTSSQRRPSTAVDE	316	False	False			56
O15033	AREL1	Apoptosis-resistant E3 ubiquitin protein ligase 1	Homo sapiens (Human)	823	93	11.3	Eukaryota | Metazoa | Chordata | Craniata | Vertebrata | Euteleostomi | Mammalia | Eutheria | Euarchontoglires | Primates | Haplorrhini | Catarrhini | Hominidae | Homo	mut	mut_38420	wt_31435	6	S	E	O15033.S327	SSQRRPETAVDEEDED	SSQRRPETAVDEEDED	320	False	False	AURKB,PRKACA		5
O15033	AREL1	Apoptosis-resistant E3 ubiquitin protein ligase 1	Homo sapiens (Human)	823	93	11.3	Eukaryota | Metazoa | Chordata | Craniata | Vertebrata | Euteleostomi | Mammalia | Eutheria | Euarchontoglires | Primates | Haplorrhini | Catarrhini | Hominidae | Homo	wt	wt_31435	mut_38420					SSQRRPSTAVDEEDED	SSQRRPSTAVDEEDED	320	False	False			2
O15033	AREL1	Apoptosis-resistant E3 ubiquitin protein ligase 1	Homo sapiens (Human)	823	93	11.3	Eukaryota | Metazoa | Chordata | Craniata | Vertebrata | Euteleostomi | Mammalia | Eutheria | Euarchontoglires | Primates | Haplorrhini | Catarrhini | Hominidae | Homo	mut	mut_38422	wt_31433	2	S	E	O15033.S327	RPETAVDEEDEDSPSE	RPETAVDEEDEDSPSE	324	False	False	AURKB,PRKACA		2
O15033	AREL1	Apoptosis-resistant E3 ubiquitin protein ligase 1	Homo sapiens (Human)	823	93	11.3	Eukaryota | Metazoa | Chordata | Craniata | Vertebrata | Euteleostomi | Mammalia | Eutheria | Euarchontoglires | Primates | Haplorrhini | Catarrhini | Hominidae | Homo	mut	mut_38418	wt_31433	12	S	E	O15033.S337	RPSTAVDEEDEDEPSE	RPSTAVDEEDEDEPSE	324	False	False	CDK1,MAPK8		3
O15033	AREL1	Apoptosis-resistant E3 ubiquitin protein ligase 1	Homo sapiens (Human)	823	93	11.3	Eukaryota | Metazoa | Chordata | Craniata | Vertebrata | Euteleostomi | Mammalia | Eutheria | Euarchontoglires | Primates | Haplorrhini | Catarrhini | Hominidae | Homo	wt	wt_31433	mut_38418;mut_38422					RPSTAVDEEDEDSPSE	RPSTAVDEEDEDSPSE	324	False	False			4
O15033	AREL1	Apoptosis-resistant E3 ubiquitin protein ligase 1	Homo sapiens (Human)	823	93	11.3	Eukaryota | Metazoa | Chordata | Craniata | Vertebrata | Euteleostomi | Mammalia | Eutheria | Euarchontoglires | Primates | Haplorrhini | Catarrhini | Hominidae | Homo	mut	mut_38416	wt_31431	8	S	E	O15033.S337	AVDEEDEDEPSECHTP	AVDEEDEDEPSEAHTP	328	False	False	CDK1,MAPK8		2
O15033	AREL1	Apoptosis-resistant E3 ubiquitin protein ligase 1	Homo sapiens (Human)	823	93	11.3	Eukaryota | Metazoa | Chordata | Craniata | Vertebrata | Euteleostomi | Mammalia | Eutheria | Euarchontoglires | Primates | Haplorrhini | Catarrhini | Hominidae | Homo	wt	wt_31431	mut_38416					AVDEEDEDSPSECHTP	AVDEEDEDSPSEAHTP	328	False	False			0
O15033	AREL1	Apoptosis-resistant E3 ubiquitin protein ligase 1	Homo sapiens (Human)	823	93	11.3	Eukaryota | Metazoa | Chordata | Craniata | Vertebrata | Euteleostomi | Mammalia | Eutheria | Euarchontoglires | Primates | Haplorrhini | Catarrhini | Hominidae | Homo	mut	mut_38417	wt_31432	5	S	E	O15033.S337	EEDEDEPSECHTPEKV	EEDEDEPSEAHTPEKV	331	False	False	CDK1,MAPK8		4
O15033	AREL1	Apoptosis-resistant E3 ubiquitin protein ligase 1	Homo sapiens (Human)	823	93	11.3	Eukaryota | Metazoa | Chordata | Craniata | Vertebrata | Euteleostomi | Mammalia | Eutheria | Euarchontoglires | Primates | Haplorrhini | Catarrhini | Hominidae | Homo	wt	wt_31432	mut_38417					EEDEDSPSECHTPEKV	EEDEDSPSEAHTPEKV	331	False	False			4
O15037	KHNYN	Protein KHNYN	Homo sapiens (Human)	678	342	50.4	Eukaryota | Metazoa | Chordata | Craniata | Vertebrata | Euteleostomi | Mammalia | Eutheria | Euarchontoglires | Primates | Haplorrhini | Catarrhini | Hominidae | Homo	mut	mut_46953	wt_38411	9	S	E	O15037.S10	MPTWGARPAEPDRFAV	MPTWGARPAEPDRFAV	0	True	False	CDK1,CDK2,CDK5,MAPK1,MAPK14,MAPK3,MAPK8		241
O15037	KHNYN	Protein KHNYN	Homo sapiens (Human)	678	342	50.4	Eukaryota | Metazoa | Chordata | Craniata | Vertebrata | Euteleostomi | Mammalia | Eutheria | Euarchontoglires | Primates | Haplorrhini | Catarrhini | Hominidae | Homo	wt	wt_38411	mut_46953					MPTWGARPASPDRFAV	MPTWGARPASPDRFAV	0	True	False			319
O15037	KHNYN	Protein KHNYN	Homo sapiens (Human)	678	342	50.4	Eukaryota | Metazoa | Chordata | Craniata | Vertebrata | Euteleostomi | Mammalia | Eutheria | Euarchontoglires | Primates | Haplorrhini | Catarrhini | Hominidae | Homo	mut	mut_46954	wt_38412	6	S	E	O15037.S10	WGARPAEPDRFAVSAE	WGARPAEPDRFAVSAE	3	False	False	CDK1,CDK2,CDK5,MAPK1,MAPK14,MAPK3,MAPK8		20
O15037	KHNYN	Protein KHNYN	Homo sapiens (Human)	678	342	50.4	Eukaryota | Metazoa | Chordata | Craniata | Vertebrata | Euteleostomi | Mammalia | Eutheria | Euarchontoglires | Primates | Haplorrhini | Catarrhini | Hominidae | Homo	wt	wt_38412	mut_46954					WGARPASPDRFAVSAE	WGARPASPDRFAVSAE	3	False	False			29
O15037	KHNYN	Protein KHNYN	Homo sapiens (Human)	678	342	50.4	Eukaryota | Metazoa | Chordata | Craniata | Vertebrata | Euteleostomi | Mammalia | Eutheria | Euarchontoglires | Primates | Haplorrhini | Catarrhini | Hominidae | Homo	mut	mut_46955	wt_38413	2	S	E	O15037.S10	PAEPDRFAVSAEAENK	PAEPDRFAVSAEAENK	7	False	False	CDK1,CDK2,CDK5,MAPK1,MAPK14,MAPK3,MAPK8		0
O15037	KHNYN	Protein KHNYN	Homo sapiens (Human)	678	342	50.4	Eukaryota | Metazoa | Chordata | Craniata | Vertebrata | Euteleostomi | Mammalia | Eutheria | Euarchontoglires | Primates | Haplorrhini | Catarrhini | Hominidae | Homo	wt	wt_38413	mut_46955					PASPDRFAVSAEAENK	PASPDRFAVSAEAENK	7	False	False			0
O15042	U2SURP	U2 snRNP-associated SURP motif-containing protein	Homo sapiens (Human)	1029	760	73.9	Eukaryota | Metazoa | Chordata | Craniata | Vertebrata | Euteleostomi | Mammalia | Eutheria | Euarchontoglires | Primates | Haplorrhini | Catarrhini | Hominidae | Homo	mut	mut_34172	wt_27952	15	S	E	O15042.S67	KHNYRNESARESLCDE	KHNYRNESARESLADE	51	False	False	CDK1,MAPK8		11
O15042	U2SURP	U2 snRNP-associated SURP motif-containing protein	Homo sapiens (Human)	1029	760	73.9	Eukaryota | Metazoa | Chordata | Craniata | Vertebrata | Euteleostomi | Mammalia | Eutheria | Euarchontoglires | Primates | Haplorrhini | Catarrhini | Hominidae | Homo	wt	wt_27952	mut_34172					KHNYRNESARESLCDS	KHNYRNESARESLADS	51	False	False			12
O15042	U2SURP	U2 snRNP-associated SURP motif-containing protein	Homo sapiens (Human)	1029	760	73.9	Eukaryota | Metazoa | Chordata | Craniata | Vertebrata | Euteleostomi | Mammalia | Eutheria | Euarchontoglires | Primates | Haplorrhini | Catarrhini | Hominidae | Homo	mut	mut_34174	wt_27954	11	S	E	O15042.S67	RNESARESLCDEPHQN	RNESARESLADEPHQN	55	False	False	CDK1,MAPK8		9
O15042	U2SURP	U2 snRNP-associated SURP motif-containing protein	Homo sapiens (Human)	1029	760	73.9	Eukaryota | Metazoa | Chordata | Craniata | Vertebrata | Euteleostomi | Mammalia | Eutheria | Euarchontoglires | Primates | Haplorrhini | Catarrhini | Hominidae | Homo	wt	wt_27954	mut_34174					RNESARESLCDSPHQN	RNESARESLADSPHQN	55	False	False			4
O15042	U2SURP	U2 snRNP-associated SURP motif-containing protein	Homo sapiens (Human)	1029	760	73.9	Eukaryota | Metazoa | Chordata | Craniata | Vertebrata | Euteleostomi | Mammalia | Eutheria | Euarchontoglires | Primates | Haplorrhini | Catarrhini | Hominidae | Homo	mut	mut_34171	wt_27951	7	S	E	O15042.S67	ARESLCDEPHQNLSRP	ARESLADEPHQNLSRP	59	False	False	CDK1,MAPK8		39
O15042	U2SURP	U2 snRNP-associated SURP motif-containing protein	Homo sapiens (Human)	1029	760	73.9	Eukaryota | Metazoa | Chordata | Craniata | Vertebrata | Euteleostomi | Mammalia | Eutheria | Euarchontoglires | Primates | Haplorrhini | Catarrhini | Hominidae | Homo	wt	wt_27951	mut_34171					ARESLCDSPHQNLSRP	ARESLADSPHQNLSRP	59	False	False			21
O15042	U2SURP	U2 snRNP-associated SURP motif-containing protein	Homo sapiens (Human)	1029	760	73.9	Eukaryota | Metazoa | Chordata | Craniata | Vertebrata | Euteleostomi | Mammalia | Eutheria | Euarchontoglires | Primates | Haplorrhini | Catarrhini | Hominidae | Homo	mut	mut_34173	wt_27953	3	S	E	O15042.S67	LCDEPHQNLSRPLLEN	LADEPHQNLSRPLLEN	63	False	False	CDK1,MAPK8		0
O15042	U2SURP	U2 snRNP-associated SURP motif-containing protein	Homo sapiens (Human)	1029	760	73.9	Eukaryota | Metazoa | Chordata | Craniata | Vertebrata | Euteleostomi | Mammalia | Eutheria | Euarchontoglires | Primates | Haplorrhini | Catarrhini | Hominidae | Homo	wt	wt_27953	mut_34173					LCDSPHQNLSRPLLEN	LADSPHQNLSRPLLEN	63	False	False			1
O15050	TRANK1	TPR and ankyrin repeat-containing protein 1	Homo sapiens (Human)	2925	481	16.4	Eukaryota | Metazoa | Chordata | Craniata | Vertebrata | Euteleostomi | Mammalia | Eutheria | Euarchontoglires | Primates | Haplorrhini | Catarrhini | Hominidae | Homo	mut	mut_14471	wt_12041	12	S	E	O15050.S2741	GVKFTRGPENYFEPSK	GVKFTRGPENYFEPSK	2728	False	False	CDK1,CDK2,CDK5,MAPK8		5
O15050	TRANK1	TPR and ankyrin repeat-containing protein 1	Homo sapiens (Human)	2925	481	16.4	Eukaryota | Metazoa | Chordata | Craniata | Vertebrata | Euteleostomi | Mammalia | Eutheria | Euarchontoglires | Primates | Haplorrhini | Catarrhini | Hominidae | Homo	wt	wt_12041	mut_14471					GVKFTRGPENYFSPSK	GVKFTRGPENYFSPSK	2728	False	False			2
O15050	TRANK1	TPR and ankyrin repeat-containing protein 1	Homo sapiens (Human)	2925	481	16.4	Eukaryota | Metazoa | Chordata | Craniata | Vertebrata | Euteleostomi | Mammalia | Eutheria | Euarchontoglires | Primates | Haplorrhini | Catarrhini | Hominidae | Homo	mut	mut_14474	wt_12044	8	S	E	O15050.S2741	TRGPENYFEPSKAFEG	TRGPENYFEPSKAFEG	2732	False	False	CDK1,CDK2,CDK5,MAPK8		3
O15050	TRANK1	TPR and ankyrin repeat-containing protein 1	Homo sapiens (Human)	2925	481	16.4	Eukaryota | Metazoa | Chordata | Craniata | Vertebrata | Euteleostomi | Mammalia | Eutheria | Euarchontoglires | Primates | Haplorrhini | Catarrhini | Hominidae | Homo	wt	wt_12044	mut_14474					TRGPENYFSPSKAFEG	TRGPENYFSPSKAFEG	2732	False	False			2
O15050	TRANK1	TPR and ankyrin repeat-containing protein 1	Homo sapiens (Human)	2925	481	16.4	Eukaryota | Metazoa | Chordata | Craniata | Vertebrata | Euteleostomi | Mammalia | Eutheria | Euarchontoglires | Primates | Haplorrhini | Catarrhini | Hominidae | Homo	mut	mut_14472	wt_12042	4	S	E	O15050.S2741	ENYFEPSKAFEGAASE	ENYFEPSKAFEGAASE	2736	False	False	CDK1,CDK2,CDK5,MAPK8		2
O15050	TRANK1	TPR and ankyrin repeat-containing protein 1	Homo sapiens (Human)	2925	481	16.4	Eukaryota | Metazoa | Chordata | Craniata | Vertebrata | Euteleostomi | Mammalia | Eutheria | Euarchontoglires | Primates | Haplorrhini | Catarrhini | Hominidae | Homo	wt	wt_12042	mut_14472					ENYFSPSKAFEGAASE	ENYFSPSKAFEGAASE	2736	False	False			0
O15050	TRANK1	TPR and ankyrin repeat-containing protein 1	Homo sapiens (Human)	2925	481	16.4	Eukaryota | Metazoa | Chordata | Craniata | Vertebrata | Euteleostomi | Mammalia | Eutheria | Euarchontoglires | Primates | Haplorrhini | Catarrhini | Hominidae | Homo	mut	mut_14473	wt_12043	0	S	E	O15050.S2741	EPSKAFEGAASEVAVL	EPSKAFEGAASEVAVL	2740	False	False	CDK1,CDK2,CDK5,MAPK8		32
O15050	TRANK1	TPR and ankyrin repeat-containing protein 1	Homo sapiens (Human)	2925	481	16.4	Eukaryota | Metazoa | Chordata | Craniata | Vertebrata | Euteleostomi | Mammalia | Eutheria | Euarchontoglires | Primates | Haplorrhini | Catarrhini | Hominidae | Homo	wt	wt_12043	mut_14473					SPSKAFEGAASEVAVL	SPSKAFEGAASEVAVL	2740	False	False			13
O15054	KDM6B	Lysine-specific demethylase 6B	Homo sapiens (Human)	1643	1271	77.4	Eukaryota | Metazoa | Chordata | Craniata | Vertebrata | Euteleostomi | Mammalia | Eutheria | Euarchontoglires | Primates | Haplorrhini | Catarrhini | Hominidae | Homo	mut	mut_24493	wt_20280	12	S	E	O15054.S224	AALSGPSGEEGLEPGG	AALSGPSGEEGLEPGG	211	False	False	CDK1,CDK2,MAPK14,MAPK3,MAPK8		10
O15054	KDM6B	Lysine-specific demethylase 6B	Homo sapiens (Human)	1643	1271	77.4	Eukaryota | Metazoa | Chordata | Craniata | Vertebrata | Euteleostomi | Mammalia | Eutheria | Euarchontoglires | Primates | Haplorrhini | Catarrhini | Hominidae | Homo	wt	wt_20280	mut_24493					AALSGPSGEEGLSPGG	AALSGPSGEEGLSPGG	211	False	False			5
O15054	KDM6B	Lysine-specific demethylase 6B	Homo sapiens (Human)	1643	1271	77.4	Eukaryota | Metazoa | Chordata | Craniata | Vertebrata | Euteleostomi | Mammalia | Eutheria | Euarchontoglires | Primates | Haplorrhini | Catarrhini | Hominidae | Homo	mut	mut_24496	wt_20283	8	S	E	O15054.S224	GPSGEEGLEPGGKRRR	GPSGEEGLEPGGKRRR	215	False	False	CDK1,CDK2,MAPK14,MAPK3,MAPK8		17
O15054	KDM6B	Lysine-specific demethylase 6B	Homo sapiens (Human)	1643	1271	77.4	Eukaryota | Metazoa | Chordata | Craniata | Vertebrata | Euteleostomi | Mammalia | Eutheria | Euarchontoglires | Primates | Haplorrhini | Catarrhini | Hominidae | Homo	wt	wt_20283	mut_24496					GPSGEEGLSPGGKRRR	GPSGEEGLSPGGKRRR	215	False	False			25
O15054	KDM6B	Lysine-specific demethylase 6B	Homo sapiens (Human)	1643	1271	77.4	Eukaryota | Metazoa | Chordata | Craniata | Vertebrata | Euteleostomi | Mammalia | Eutheria | Euarchontoglires | Primates | Haplorrhini | Catarrhini | Hominidae | Homo	mut	mut_24495	wt_20282	4	S	E	O15054.S224	EEGLEPGGKRRRGCNS	EEGLEPGGKRRRGANS	219	False	False	CDK1,CDK2,MAPK14,MAPK3,MAPK8		14
O15054	KDM6B	Lysine-specific demethylase 6B	Homo sapiens (Human)	1643	1271	77.4	Eukaryota | Metazoa | Chordata | Craniata | Vertebrata | Euteleostomi | Mammalia | Eutheria | Euarchontoglires | Primates | Haplorrhini | Catarrhini | Hominidae | Homo	wt	wt_20282	mut_24495					EEGLSPGGKRRRGCNS	EEGLSPGGKRRRGANS	219	False	False			16
O15054	KDM6B	Lysine-specific demethylase 6B	Homo sapiens (Human)	1643	1271	77.4	Eukaryota | Metazoa | Chordata | Craniata | Vertebrata | Euteleostomi | Mammalia | Eutheria | Euarchontoglires | Primates | Haplorrhini | Catarrhini | Hominidae | Homo	mut	mut_24494	wt_20281	0	S	E	O15054.S224	EPGGKRRRGCNSEQTG	EPGGKRRRGANSEQTG	223	False	False	CDK1,CDK2,MAPK14,MAPK3,MAPK8		19
O15054	KDM6B	Lysine-specific demethylase 6B	Homo sapiens (Human)	1643	1271	77.4	Eukaryota | Metazoa | Chordata | Craniata | Vertebrata | Euteleostomi | Mammalia | Eutheria | Euarchontoglires | Primates | Haplorrhini | Catarrhini | Hominidae | Homo	wt	wt_20281	mut_24494					SPGGKRRRGCNSEQTG	SPGGKRRRGANSEQTG	223	False	False			17
O15055	PER2	Period circadian protein homolog 2	Homo sapiens (Human)	1255	796	63.4	Eukaryota | Metazoa | Chordata | Craniata | Vertebrata | Euteleostomi | Mammalia | Eutheria | Euarchontoglires | Primates | Haplorrhini | Catarrhini | Hominidae | Homo	mut	mut_05091	wt_04222	12	S	E	O15055.S977	TRATPPSAMGRAEPPL	TRATPPSAMGRAEPPL	964	False	False	CDK1,MAPK1,MAPK3,MAPK8		0
O15055	PER2	Period circadian protein homolog 2	Homo sapiens (Human)	1255	796	63.4	Eukaryota | Metazoa | Chordata | Craniata | Vertebrata | Euteleostomi | Mammalia | Eutheria | Euarchontoglires | Primates | Haplorrhini | Catarrhini | Hominidae | Homo	wt	wt_04222	mut_05091					TRATPPSAMGRASPPL	TRATPPSAMGRASPPL	964	False	False			0
O15055	PER2	Period circadian protein homolog 2	Homo sapiens (Human)	1255	796	63.4	Eukaryota | Metazoa | Chordata | Craniata | Vertebrata | Euteleostomi | Mammalia | Eutheria | Euarchontoglires | Primates | Haplorrhini | Catarrhini | Hominidae | Homo	mut	mut_05089	wt_04220	8	S	E	O15055.S977	PPSAMGRAEPPLFQSR	PPSAMGRAEPPLFQSR	968	False	False	CDK1,MAPK1,MAPK3,MAPK8		12
O15055	PER2	Period circadian protein homolog 2	Homo sapiens (Human)	1255	796	63.4	Eukaryota | Metazoa | Chordata | Craniata | Vertebrata | Euteleostomi | Mammalia | Eutheria | Euarchontoglires | Primates | Haplorrhini | Catarrhini | Hominidae | Homo	wt	wt_04220	mut_05089					PPSAMGRASPPLFQSR	PPSAMGRASPPLFQSR	968	False	False			10
O15055	PER2	Period circadian protein homolog 2	Homo sapiens (Human)	1255	796	63.4	Eukaryota | Metazoa | Chordata | Craniata | Vertebrata | Euteleostomi | Mammalia | Eutheria | Euarchontoglires | Primates | Haplorrhini | Catarrhini | Hominidae | Homo	mut	mut_05090	wt_04221	4	S	E	O15055.S977	MGRAEPPLFQSRSSSP	MGRAEPPLFQSRSSSP	972	False	False	CDK1,MAPK1,MAPK3,MAPK8		28
O15055	PER2	Period circadian protein homolog 2	Homo sapiens (Human)	1255	796	63.4	Eukaryota | Metazoa | Chordata | Craniata | Vertebrata | Euteleostomi | Mammalia | Eutheria | Euarchontoglires | Primates | Haplorrhini | Catarrhini | Hominidae | Homo	wt	wt_04221	mut_05090					MGRASPPLFQSRSSSP	MGRASPPLFQSRSSSP	972	False	False			25
O15055	PER2	Period circadian protein homolog 2	Homo sapiens (Human)	1255	796	63.4	Eukaryota | Metazoa | Chordata | Craniata | Vertebrata | Euteleostomi | Mammalia | Eutheria | Euarchontoglires | Primates | Haplorrhini | Catarrhini | Hominidae | Homo	mut	mut_05092	wt_04223	0	S	E	O15055.S977	EPPLFQSRSSSPLQLN	EPPLFQSRSSSPLQLN	976	False	False	CDK1,MAPK1,MAPK3,MAPK8		23
O15055	PER2	Period circadian protein homolog 2	Homo sapiens (Human)	1255	796	63.4	Eukaryota | Metazoa | Chordata | Craniata | Vertebrata | Euteleostomi | Mammalia | Eutheria | Euarchontoglires | Primates | Haplorrhini | Catarrhini | Hominidae | Homo	wt	wt_04223	mut_05092					SPPLFQSRSSSPLQLN	SPPLFQSRSSSPLQLN	976	False	False			13
O15061	SYNM	Synemin	Homo sapiens (Human)	1565	1273	81.3	Eukaryota | Metazoa | Chordata | Craniata | Vertebrata | Euteleostomi | Mammalia | Eutheria | Euarchontoglires | Primates | Haplorrhini | Catarrhini | Hominidae | Homo	mut	mut_21908	wt_18224	12	S	E	O15061.S1181	RSVRHVTLGPGQEPLS	RSVRHVTLGPGQEPLS	1168	False	False	CDK1,MAPK8		8
O15061	SYNM	Synemin	Homo sapiens (Human)	1565	1273	81.3	Eukaryota | Metazoa | Chordata | Craniata | Vertebrata | Euteleostomi | Mammalia | Eutheria | Euarchontoglires | Primates | Haplorrhini | Catarrhini | Hominidae | Homo	wt	wt_18224	mut_21908					RSVRHVTLGPGQSPLS	RSVRHVTLGPGQSPLS	1168	False	False			9
O15061	SYNM	Synemin	Homo sapiens (Human)	1565	1273	81.3	Eukaryota | Metazoa | Chordata | Craniata | Vertebrata | Euteleostomi | Mammalia | Eutheria | Euarchontoglires | Primates | Haplorrhini | Catarrhini | Hominidae | Homo	mut	mut_21911	wt_18227	8	S	E	O15061.S1181	HVTLGPGQEPLSREVI	HVTLGPGQEPLSREVI	1172	False	False	CDK1,MAPK8		11
O15061	SYNM	Synemin	Homo sapiens (Human)	1565	1273	81.3	Eukaryota | Metazoa | Chordata | Craniata | Vertebrata | Euteleostomi | Mammalia | Eutheria | Euarchontoglires | Primates | Haplorrhini | Catarrhini | Hominidae | Homo	wt	wt_18227	mut_21911					HVTLGPGQSPLSREVI	HVTLGPGQSPLSREVI	1172	False	False			9
O15061	SYNM	Synemin	Homo sapiens (Human)	1565	1273	81.3	Eukaryota | Metazoa | Chordata | Craniata | Vertebrata | Euteleostomi | Mammalia | Eutheria | Euarchontoglires | Primates | Haplorrhini | Catarrhini | Hominidae | Homo	mut	mut_21909	wt_18225	4	S	E	O15061.S1181	GPGQEPLSREVIFLGP	GPGQEPLSREVIFLGP	1176	False	False	CDK1,MAPK8		9
O15061	SYNM	Synemin	Homo sapiens (Human)	1565	1273	81.3	Eukaryota | Metazoa | Chordata | Craniata | Vertebrata | Euteleostomi | Mammalia | Eutheria | Euarchontoglires | Primates | Haplorrhini | Catarrhini | Hominidae | Homo	wt	wt_18225	mut_21909					GPGQSPLSREVIFLGP	GPGQSPLSREVIFLGP	1176	False	False			3
O15061	SYNM	Synemin	Homo sapiens (Human)	1565	1273	81.3	Eukaryota | Metazoa | Chordata | Craniata | Vertebrata | Euteleostomi | Mammalia | Eutheria | Euarchontoglires | Primates | Haplorrhini | Catarrhini | Hominidae | Homo	mut	mut_21910	wt_18226	0	S	E	O15061.S1181	EPLSREVIFLGPAPAC	EPLSREVIFLGPAPAA	1180	False	False	CDK1,MAPK8		1
O15061	SYNM	Synemin	Homo sapiens (Human)	1565	1273	81.3	Eukaryota | Metazoa | Chordata | Craniata | Vertebrata | Euteleostomi | Mammalia | Eutheria | Euarchontoglires | Primates | Haplorrhini | Catarrhini | Hominidae | Homo	wt	wt_18226	mut_21910					SPLSREVIFLGPAPAC	SPLSREVIFLGPAPAA	1180	False	False			2
O15062	ZBTB5	Zinc finger and BTB domain-containing protein 5	Homo sapiens (Human)	677	444	65.6	Eukaryota | Metazoa | Chordata | Craniata | Vertebrata | Euteleostomi | Mammalia | Eutheria | Euarchontoglires | Primates | Haplorrhini | Catarrhini | Hominidae | Homo	mut	mut_31133	wt_25563	11	S	E	O15062.S127	KHYLTTRTLPMEPPSE	KHYLTTRTLPMEPPSE	115	False	False	CDK1,CDK2,CDK5,MAPK1,MAPK14,MAPK3,MAPK8		4
O15062	ZBTB5	Zinc finger and BTB domain-containing protein 5	Homo sapiens (Human)	677	444	65.6	Eukaryota | Metazoa | Chordata | Craniata | Vertebrata | Euteleostomi | Mammalia | Eutheria | Euarchontoglires | Primates | Haplorrhini | Catarrhini | Hominidae | Homo	wt	wt_25563	mut_31133					KHYLTTRTLPMSPPSE	KHYLTTRTLPMSPPSE	115	False	False			10
O15062	ZBTB5	Zinc finger and BTB domain-containing protein 5	Homo sapiens (Human)	677	444	65.6	Eukaryota | Metazoa | Chordata | Craniata | Vertebrata | Euteleostomi | Mammalia | Eutheria | Euarchontoglires | Primates | Haplorrhini | Catarrhini | Hominidae | Homo	mut	mut_31134	wt_25564	7	S	E	O15062.S127	TTRTLPMEPPSERVQE	TTRTLPMEPPSERVQE	119	False	False	CDK1,CDK2,CDK5,MAPK1,MAPK14,MAPK3,MAPK8		39
O15062	ZBTB5	Zinc finger and BTB domain-containing protein 5	Homo sapiens (Human)	677	444	65.6	Eukaryota | Metazoa | Chordata | Craniata | Vertebrata | Euteleostomi | Mammalia | Eutheria | Euarchontoglires | Primates | Haplorrhini | Catarrhini | Hominidae | Homo	wt	wt_25564	mut_31134					TTRTLPMSPPSERVQE	TTRTLPMSPPSERVQE	119	False	False			53
O15062	ZBTB5	Zinc finger and BTB domain-containing protein 5	Homo sapiens (Human)	677	444	65.6	Eukaryota | Metazoa | Chordata | Craniata | Vertebrata | Euteleostomi | Mammalia | Eutheria | Euarchontoglires | Primates | Haplorrhini | Catarrhini | Hominidae | Homo	mut	mut_31132	wt_25562	3	S	E	O15062.S127	LPMEPPSERVQEQSAR	LPMEPPSERVQEQSAR	123	False	False	CDK1,CDK2,CDK5,MAPK1,MAPK14,MAPK3,MAPK8		41
O15062	ZBTB5	Zinc finger and BTB domain-containing protein 5	Homo sapiens (Human)	677	444	65.6	Eukaryota | Metazoa | Chordata | Craniata | Vertebrata | Euteleostomi | Mammalia | Eutheria | Euarchontoglires | Primates | Haplorrhini | Catarrhini | Hominidae | Homo	wt	wt_25562	mut_31132					LPMSPPSERVQEQSAR	LPMSPPSERVQEQSAR	123	False	False			90
O15062	ZBTB5	Zinc finger and BTB domain-containing protein 5	Homo sapiens (Human)	677	444	65.6	Eukaryota | Metazoa | Chordata | Craniata | Vertebrata | Euteleostomi | Mammalia | Eutheria | Euarchontoglires | Primates | Haplorrhini | Catarrhini | Hominidae | Homo	mut	mut_31128	wt_25558	14	S	E	O15062.S234	ENGPSGVHSREEFFEP	ENGPSGVHSREEFFEP	219	False	False	CDK1		5
O15062	ZBTB5	Zinc finger and BTB domain-containing protein 5	Homo sapiens (Human)	677	444	65.6	Eukaryota | Metazoa | Chordata | Craniata | Vertebrata | Euteleostomi | Mammalia | Eutheria | Euarchontoglires | Primates | Haplorrhini | Catarrhini | Hominidae | Homo	wt	wt_25558	mut_31128					ENGPSGVHSREEFFSP	ENGPSGVHSREEFFSP	219	False	False			10
O15062	ZBTB5	Zinc finger and BTB domain-containing protein 5	Homo sapiens (Human)	677	444	65.6	Eukaryota | Metazoa | Chordata | Craniata | Vertebrata | Euteleostomi | Mammalia | Eutheria | Euarchontoglires | Primates | Haplorrhini | Catarrhini | Hominidae | Homo	mut	mut_31131	wt_25561	10	S	E	O15062.S234	SGVHSREEFFEPDSLK	SGVHSREEFFEPDSLK	223	False	False	CDK1		2
O15062	ZBTB5	Zinc finger and BTB domain-containing protein 5	Homo sapiens (Human)	677	444	65.6	Eukaryota | Metazoa | Chordata | Craniata | Vertebrata | Euteleostomi | Mammalia | Eutheria | Euarchontoglires | Primates | Haplorrhini | Catarrhini | Hominidae | Homo	wt	wt_25561	mut_31131					SGVHSREEFFSPDSLK	SGVHSREEFFSPDSLK	223	False	False			3
O15062	ZBTB5	Zinc finger and BTB domain-containing protein 5	Homo sapiens (Human)	677	444	65.6	Eukaryota | Metazoa | Chordata | Craniata | Vertebrata | Euteleostomi | Mammalia | Eutheria | Euarchontoglires | Primates | Haplorrhini | Catarrhini | Hominidae | Homo	mut	mut_31129	wt_25559	6	S	E	O15062.S234	SREEFFEPDSLKIVDN	SREEFFEPDSLKIVDN	227	False	False	CDK1		1
O15062	ZBTB5	Zinc finger and BTB domain-containing protein 5	Homo sapiens (Human)	677	444	65.6	Eukaryota | Metazoa | Chordata | Craniata | Vertebrata | Euteleostomi | Mammalia | Eutheria | Euarchontoglires | Primates | Haplorrhini | Catarrhini | Hominidae | Homo	wt	wt_25559	mut_31129					SREEFFSPDSLKIVDN	SREEFFSPDSLKIVDN	227	False	False			1
O15062	ZBTB5	Zinc finger and BTB domain-containing protein 5	Homo sapiens (Human)	677	444	65.6	Eukaryota | Metazoa | Chordata | Craniata | Vertebrata | Euteleostomi | Mammalia | Eutheria | Euarchontoglires | Primates | Haplorrhini | Catarrhini | Hominidae | Homo	mut	mut_31130	wt_25560	2	S	E	O15062.S234	FFEPDSLKIVDNPKAD	FFEPDSLKIVDNPKAD	231	False	False	CDK1		1
O15062	ZBTB5	Zinc finger and BTB domain-containing protein 5	Homo sapiens (Human)	677	444	65.6	Eukaryota | Metazoa | Chordata | Craniata | Vertebrata | Euteleostomi | Mammalia | Eutheria | Euarchontoglires | Primates | Haplorrhini | Catarrhini | Hominidae | Homo	wt	wt_25560	mut_31130					FFSPDSLKIVDNPKAD	FFSPDSLKIVDNPKAD	231	False	False			3
O15063	KIAA0355	Uncharacterized protein KIAA0355	Homo sapiens (Human)	1070	626	58.5	Eukaryota | Metazoa | Chordata | Craniata | Vertebrata | Euteleostomi | Mammalia | Eutheria | Euarchontoglires | Primates | Haplorrhini | Catarrhini | Hominidae | Homo	mut	mut_28315	wt_23306	15	T	E	O15063.T712	PPPPRAPQAGAHTPLE	PPPPRAPQAGAHTPLE	696	False	False	CDK1,CDK2,CDK4,CDK5,MAPK1,MAPK14,MAPK3,MAPK8		43
O15063	KIAA0355	Uncharacterized protein KIAA0355	Homo sapiens (Human)	1070	626	58.5	Eukaryota | Metazoa | Chordata | Craniata | Vertebrata | Euteleostomi | Mammalia | Eutheria | Euarchontoglires | Primates | Haplorrhini | Catarrhini | Hominidae | Homo	wt	wt_23306	mut_28315					PPPPRAPQAGAHTPLT	PPPPRAPQAGAHTPLT	696	False	False			22
O15063	KIAA0355	Uncharacterized protein KIAA0355	Homo sapiens (Human)	1070	626	58.5	Eukaryota | Metazoa | Chordata | Craniata | Vertebrata | Euteleostomi | Mammalia | Eutheria | Euarchontoglires | Primates | Haplorrhini | Catarrhini | Hominidae | Homo	mut	mut_28317	wt_23308	11	T	E	O15063.T712	RAPQAGAHTPLEPQPG	RAPQAGAHTPLEPQPG	700	False	False	CDK1,CDK2,CDK4,CDK5,MAPK1,MAPK14,MAPK3,MAPK8		32
O15063	KIAA0355	Uncharacterized protein KIAA0355	Homo sapiens (Human)	1070	626	58.5	Eukaryota | Metazoa | Chordata | Craniata | Vertebrata | Euteleostomi | Mammalia | Eutheria | Euarchontoglires | Primates | Haplorrhini | Catarrhini | Hominidae | Homo	wt	wt_23308	mut_28317					RAPQAGAHTPLTPQPG	RAPQAGAHTPLTPQPG	700	False	False			15
O15063	KIAA0355	Uncharacterized protein KIAA0355	Homo sapiens (Human)	1070	626	58.5	Eukaryota | Metazoa | Chordata | Craniata | Vertebrata | Euteleostomi | Mammalia | Eutheria | Euarchontoglires | Primates | Haplorrhini | Catarrhini | Hominidae | Homo	mut	mut_28316	wt_23307	7	T	E	O15063.T712	AGAHTPLEPQPGLAPQ	AGAHTPLEPQPGLAPQ	704	False	False	CDK1,CDK2,CDK4,CDK5,MAPK1,MAPK14,MAPK3,MAPK8		19
O15063	KIAA0355	Uncharacterized protein KIAA0355	Homo sapiens (Human)	1070	626	58.5	Eukaryota | Metazoa | Chordata | Craniata | Vertebrata | Euteleostomi | Mammalia | Eutheria | Euarchontoglires | Primates | Haplorrhini | Catarrhini | Hominidae | Homo	wt	wt_23307	mut_28316					AGAHTPLTPQPGLAPQ	AGAHTPLTPQPGLAPQ	704	False	False			11
O15063	KIAA0355	Uncharacterized protein KIAA0355	Homo sapiens (Human)	1070	626	58.5	Eukaryota | Metazoa | Chordata | Craniata | Vertebrata | Euteleostomi | Mammalia | Eutheria | Euarchontoglires | Primates | Haplorrhini | Catarrhini | Hominidae | Homo	mut	mut_28318	wt_23309	3	T	E	O15063.T712	TPLEPQPGLAPQQQSP	TPLEPQPGLAPQQQSP	708	False	False	CDK1,CDK2,CDK4,CDK5,MAPK1,MAPK14,MAPK3,MAPK8		13
O15063	KIAA0355	Uncharacterized protein KIAA0355	Homo sapiens (Human)	1070	626	58.5	Eukaryota | Metazoa | Chordata | Craniata | Vertebrata | Euteleostomi | Mammalia | Eutheria | Euarchontoglires | Primates | Haplorrhini | Catarrhini | Hominidae | Homo	wt	wt_23309	mut_28318					TPLTPQPGLAPQQQSP	TPLTPQPGLAPQQQSP	708	False	False			10
O15066	KIF3B	Kinesin-like protein KIF3B	Homo sapiens (Human)	747	494	66.1	Eukaryota | Metazoa | Chordata | Craniata | Vertebrata | Euteleostomi | Mammalia | Eutheria | Euarchontoglires | Primates | Haplorrhini | Catarrhini | Hominidae | Homo	mut	mut_24881	wt_20582	12	T	E	O15066.T732	GRKSGSSSSSSGEPAS	GRKSGSSSSSSGEPAS	719	False	False	CDK1,CDK2,CDK5,MAPK1,MAPK14,MAPK3,MAPK8,MAPK9		0
O15066	KIF3B	Kinesin-like protein KIF3B	Homo sapiens (Human)	747	494	66.1	Eukaryota | Metazoa | Chordata | Craniata | Vertebrata | Euteleostomi | Mammalia | Eutheria | Euarchontoglires | Primates | Haplorrhini | Catarrhini | Hominidae | Homo	wt	wt_20582	mut_24881					GRKSGSSSSSSGTPAS	GRKSGSSSSSSGTPAS	719	False	False			0
O15066	KIF3B	Kinesin-like protein KIF3B	Homo sapiens (Human)	747	494	66.1	Eukaryota | Metazoa | Chordata | Craniata | Vertebrata | Euteleostomi | Mammalia | Eutheria | Euarchontoglires | Primates | Haplorrhini | Catarrhini | Hominidae | Homo	mut	mut_24878	wt_20579	8	T	E	O15066.T732	GSSSSSSGEPASQLYP	GSSSSSSGEPASQLYP	723	False	False	CDK1,CDK2,CDK5,MAPK1,MAPK14,MAPK3,MAPK8,MAPK9		27
O15066	KIF3B	Kinesin-like protein KIF3B	Homo sapiens (Human)	747	494	66.1	Eukaryota | Metazoa | Chordata | Craniata | Vertebrata | Euteleostomi | Mammalia | Eutheria | Euarchontoglires | Primates | Haplorrhini | Catarrhini | Hominidae | Homo	wt	wt_20579	mut_24878					GSSSSSSGTPASQLYP	GSSSSSSGTPASQLYP	723	False	False			15
O15066	KIF3B	Kinesin-like protein KIF3B	Homo sapiens (Human)	747	494	66.1	Eukaryota | Metazoa | Chordata | Craniata | Vertebrata | Euteleostomi | Mammalia | Eutheria | Euarchontoglires | Primates | Haplorrhini | Catarrhini | Hominidae | Homo	mut	mut_24880	wt_20581	4	T	E	O15066.T732	SSSGEPASQLYPQSRG	SSSGEPASQLYPQSRG	727	False	False	CDK1,CDK2,CDK5,MAPK1,MAPK14,MAPK3,MAPK8,MAPK9		15
O15066	KIF3B	Kinesin-like protein KIF3B	Homo sapiens (Human)	747	494	66.1	Eukaryota | Metazoa | Chordata | Craniata | Vertebrata | Euteleostomi | Mammalia | Eutheria | Euarchontoglires | Primates | Haplorrhini | Catarrhini | Hominidae | Homo	wt	wt_20581	mut_24880					SSSGTPASQLYPQSRG	SSSGTPASQLYPQSRG	727	False	False			3
O15066	KIF3B	Kinesin-like protein KIF3B	Homo sapiens (Human)	747	494	66.1	Eukaryota | Metazoa | Chordata | Craniata | Vertebrata | Euteleostomi | Mammalia | Eutheria | Euarchontoglires | Primates | Haplorrhini | Catarrhini | Hominidae | Homo	mut	mut_24879	wt_20580	0	T	E	O15066.T732	EPASQLYPQSRGLVPK	EPASQLYPQSRGLVPK	731	False	True	CDK1,CDK2,CDK5,MAPK1,MAPK14,MAPK3,MAPK8,MAPK9		24
O15066	KIF3B	Kinesin-like protein KIF3B	Homo sapiens (Human)	747	494	66.1	Eukaryota | Metazoa | Chordata | Craniata | Vertebrata | Euteleostomi | Mammalia | Eutheria | Euarchontoglires | Primates | Haplorrhini | Catarrhini | Hominidae | Homo	wt	wt_20580	mut_24879					TPASQLYPQSRGLVPK	TPASQLYPQSRGLVPK	731	False	True			20
O15068	MCF2L	Guanine nucleotide exchange factor DBS	Homo sapiens (Human)	1137	419	36.9	Eukaryota | Metazoa | Chordata | Craniata | Vertebrata | Euteleostomi | Mammalia | Eutheria | Euarchontoglires | Primates | Haplorrhini | Catarrhini | Hominidae | Homo	mut	mut_37232	wt_30459	14	S	E	O15068.S975	EQSQSLPLPAPTSTEP	EQSQSLPLPAPTSTEP	960	False	False	CDK1,CDK2,CDK4,CDK5,MAPK1,MAPK14,MAPK3,MAPK8		30
O15068	MCF2L	Guanine nucleotide exchange factor DBS	Homo sapiens (Human)	1137	419	36.9	Eukaryota | Metazoa | Chordata | Craniata | Vertebrata | Euteleostomi | Mammalia | Eutheria | Euarchontoglires | Primates | Haplorrhini | Catarrhini | Hominidae | Homo	wt	wt_30459	mut_37232					EQSQSLPLPAPTSTSP	EQSQSLPLPAPTSTSP	960	False	False			17
O15068	MCF2L	Guanine nucleotide exchange factor DBS	Homo sapiens (Human)	1137	419	36.9	Eukaryota | Metazoa | Chordata | Craniata | Vertebrata | Euteleostomi | Mammalia | Eutheria | Euarchontoglires | Primates | Haplorrhini | Catarrhini | Hominidae | Homo	mut	mut_37234	wt_30461	10	S	E	O15068.S975	SLPLPAPTSTEPSRGN	SLPLPAPTSTEPSRGN	964	False	False	CDK1,CDK2,CDK4,CDK5,MAPK1,MAPK14,MAPK3,MAPK8		3
O15068	MCF2L	Guanine nucleotide exchange factor DBS	Homo sapiens (Human)	1137	419	36.9	Eukaryota | Metazoa | Chordata | Craniata | Vertebrata | Euteleostomi | Mammalia | Eutheria | Euarchontoglires | Primates | Haplorrhini | Catarrhini | Hominidae | Homo	wt	wt_30461	mut_37234					SLPLPAPTSTSPSRGN	SLPLPAPTSTSPSRGN	964	False	False			1
O15068	MCF2L	Guanine nucleotide exchange factor DBS	Homo sapiens (Human)	1137	419	36.9	Eukaryota | Metazoa | Chordata | Craniata | Vertebrata | Euteleostomi | Mammalia | Eutheria | Euarchontoglires | Primates | Haplorrhini | Catarrhini | Hominidae | Homo	mut	mut_37233	wt_30460	6	S	E	O15068.S975	PAPTSTEPSRGNSRNI	PAPTSTEPSRGNSRNI	968	False	False	CDK1,CDK2,CDK4,CDK5,MAPK1,MAPK14,MAPK3,MAPK8		0
O15068	MCF2L	Guanine nucleotide exchange factor DBS	Homo sapiens (Human)	1137	419	36.9	Eukaryota | Metazoa | Chordata | Craniata | Vertebrata | Euteleostomi | Mammalia | Eutheria | Euarchontoglires | Primates | Haplorrhini | Catarrhini | Hominidae | Homo	wt	wt_30460	mut_37233					PAPTSTSPSRGNSRNI	PAPTSTSPSRGNSRNI	968	False	False			1
O15068	MCF2L	Guanine nucleotide exchange factor DBS	Homo sapiens (Human)	1137	419	36.9	Eukaryota | Metazoa | Chordata | Craniata | Vertebrata | Euteleostomi | Mammalia | Eutheria | Euarchontoglires | Primates | Haplorrhini | Catarrhini | Hominidae | Homo	mut	mut_37235	wt_30462	2	S	E	O15068.S975	STEPSRGNSRNIKKLE	STEPSRGNSRNIKKLE	972	False	False	CDK1,CDK2,CDK4,CDK5,MAPK1,MAPK14,MAPK3,MAPK8		2
O15068	MCF2L	Guanine nucleotide exchange factor DBS	Homo sapiens (Human)	1137	419	36.9	Eukaryota | Metazoa | Chordata | Craniata | Vertebrata | Euteleostomi | Mammalia | Eutheria | Euarchontoglires | Primates | Haplorrhini | Catarrhini | Hominidae | Homo	wt	wt_30462	mut_37235					STSPSRGNSRNIKKLE	STSPSRGNSRNIKKLE	972	False	False			1
O15069	NACAD	NAC-alpha domain-containing protein 1	Homo sapiens (Human)	1562	1469	94	Eukaryota | Metazoa | Chordata | Craniata | Vertebrata | Euteleostomi | Mammalia | Eutheria | Euarchontoglires | Primates | Haplorrhini | Catarrhini | Hominidae | Homo	mut	mut_24073	wt_19937	15	S	E	O15069.S1307	GTGPRVSLSPHSPLLE	GTGPRVSLSPHSPLLE	1291	False	False	CDK1,CDK2,CDK5,MAPK1,MAPK14,MAPK3,MAPK8,MAPK9		5
O15069	NACAD	NAC-alpha domain-containing protein 1	Homo sapiens (Human)	1562	1469	94	Eukaryota | Metazoa | Chordata | Craniata | Vertebrata | Euteleostomi | Mammalia | Eutheria | Euarchontoglires | Primates | Haplorrhini | Catarrhini | Hominidae | Homo	wt	wt_19937	mut_24073					GTGPRVSLSPHSPLLS	GTGPRVSLSPHSPLLS	1291	False	False			12
O15069	NACAD	NAC-alpha domain-containing protein 1	Homo sapiens (Human)	1562	1469	94	Eukaryota | Metazoa | Chordata | Craniata | Vertebrata | Euteleostomi | Mammalia | Eutheria | Euarchontoglires | Primates | Haplorrhini | Catarrhini | Hominidae | Homo	mut	mut_24074	wt_19938	11	S	E	O15069.S1307	RVSLSPHSPLLEPKVA	RVSLSPHSPLLEPKVA	1295	False	False	CDK1,CDK2,CDK5,MAPK1,MAPK14,MAPK3,MAPK8,MAPK9		17
O15069	NACAD	NAC-alpha domain-containing protein 1	Homo sapiens (Human)	1562	1469	94	Eukaryota | Metazoa | Chordata | Craniata | Vertebrata | Euteleostomi | Mammalia | Eutheria | Euarchontoglires | Primates | Haplorrhini | Catarrhini | Hominidae | Homo	wt	wt_19938	mut_24074					RVSLSPHSPLLSPKVA	RVSLSPHSPLLSPKVA	1295	False	False			10
O15069	NACAD	NAC-alpha domain-containing protein 1	Homo sapiens (Human)	1562	1469	94	Eukaryota | Metazoa | Chordata | Craniata | Vertebrata | Euteleostomi | Mammalia | Eutheria | Euarchontoglires | Primates | Haplorrhini | Catarrhini | Hominidae | Homo	mut	mut_24071	wt_19935	7	S	E	O15069.S1307	SPHSPLLEPKVASMDA	SPHSPLLEPKVASMDA	1299	False	False	CDK1,CDK2,CDK5,MAPK1,MAPK14,MAPK3,MAPK8,MAPK9		22
O15069	NACAD	NAC-alpha domain-containing protein 1	Homo sapiens (Human)	1562	1469	94	Eukaryota | Metazoa | Chordata | Craniata | Vertebrata | Euteleostomi | Mammalia | Eutheria | Euarchontoglires | Primates | Haplorrhini | Catarrhini | Hominidae | Homo	wt	wt_19935	mut_24071					SPHSPLLSPKVASMDA	SPHSPLLSPKVASMDA	1299	False	False			23
O15069	NACAD	NAC-alpha domain-containing protein 1	Homo sapiens (Human)	1562	1469	94	Eukaryota | Metazoa | Chordata | Craniata | Vertebrata | Euteleostomi | Mammalia | Eutheria | Euarchontoglires | Primates | Haplorrhini | Catarrhini | Hominidae | Homo	mut	mut_24072	wt_19936	3	S	E	O15069.S1307	PLLEPKVASMDAKDLA	PLLEPKVASMDAKDLA	1303	False	False	CDK1,CDK2,CDK5,MAPK1,MAPK14,MAPK3,MAPK8,MAPK9		16
O15069	NACAD	NAC-alpha domain-containing protein 1	Homo sapiens (Human)	1562	1469	94	Eukaryota | Metazoa | Chordata | Craniata | Vertebrata | Euteleostomi | Mammalia | Eutheria | Euarchontoglires | Primates | Haplorrhini | Catarrhini | Hominidae | Homo	wt	wt_19936	mut_24072					PLLSPKVASMDAKDLA	PLLSPKVASMDAKDLA	1303	False	False			14
O15075	DCLK1	Serine/threonine-protein kinase DCLK1	Homo sapiens (Human)	740	268	36.2	Eukaryota | Metazoa | Chordata | Craniata | Vertebrata | Euteleostomi | Mammalia | Eutheria | Euarchontoglires | Primates | Haplorrhini | Catarrhini | Hominidae | Homo	mut	mut_26321	wt_21749	12	S	E	O15075.S32	RYSRGSRVNGLPEPTH	RYSRGSRVNGLPEPTH	19	False	False	CDK1,MAPK1,MAPK14,MAPK3,MAPK8,MAPK9		3
O15075	DCLK1	Serine/threonine-protein kinase DCLK1	Homo sapiens (Human)	740	268	36.2	Eukaryota | Metazoa | Chordata | Craniata | Vertebrata | Euteleostomi | Mammalia | Eutheria | Euarchontoglires | Primates | Haplorrhini | Catarrhini | Hominidae | Homo	wt	wt_21749	mut_26321					RYSRGSRVNGLPSPTH	RYSRGSRVNGLPSPTH	19	False	False			6
O15075	DCLK1	Serine/threonine-protein kinase DCLK1	Homo sapiens (Human)	740	268	36.2	Eukaryota | Metazoa | Chordata | Craniata | Vertebrata | Euteleostomi | Mammalia | Eutheria | Euarchontoglires | Primates | Haplorrhini | Catarrhini | Hominidae | Homo	mut	mut_26322	wt_21750	8	S	E	O15075.S32	GSRVNGLPEPTHSAHC	GSRVNGLPEPTHSAHA	23	False	False	CDK1,MAPK1,MAPK14,MAPK3,MAPK8,MAPK9		7
O15075	DCLK1	Serine/threonine-protein kinase DCLK1	Homo sapiens (Human)	740	268	36.2	Eukaryota | Metazoa | Chordata | Craniata | Vertebrata | Euteleostomi | Mammalia | Eutheria | Euarchontoglires | Primates | Haplorrhini | Catarrhini | Hominidae | Homo	wt	wt_21750	mut_26322					GSRVNGLPSPTHSAHC	GSRVNGLPSPTHSAHA	23	False	False			0
O15075	DCLK1	Serine/threonine-protein kinase DCLK1	Homo sapiens (Human)	740	268	36.2	Eukaryota | Metazoa | Chordata | Craniata | Vertebrata | Euteleostomi | Mammalia | Eutheria | Euarchontoglires | Primates | Haplorrhini | Catarrhini | Hominidae | Homo	mut	mut_26319	wt_21747	4	S	E	O15075.S32	NGLPEPTHSAHCSFYR	NGLPEPTHSAHASFYR	27	False	False	CDK1,MAPK1,MAPK14,MAPK3,MAPK8,MAPK9		13
O15075	DCLK1	Serine/threonine-protein kinase DCLK1	Homo sapiens (Human)	740	268	36.2	Eukaryota | Metazoa | Chordata | Craniata | Vertebrata | Euteleostomi | Mammalia | Eutheria | Euarchontoglires | Primates | Haplorrhini | Catarrhini | Hominidae | Homo	wt	wt_21747	mut_26319					NGLPSPTHSAHCSFYR	NGLPSPTHSAHASFYR	27	False	False			17
O15075	DCLK1	Serine/threonine-protein kinase DCLK1	Homo sapiens (Human)	740	268	36.2	Eukaryota | Metazoa | Chordata | Craniata | Vertebrata | Euteleostomi | Mammalia | Eutheria | Euarchontoglires | Primates | Haplorrhini | Catarrhini | Hominidae | Homo	mut	mut_26320	wt_21748	0	S	E	O15075.S32	EPTHSAHCSFYRTRTL	EPTHSAHASFYRTRTL	31	False	False	CDK1,MAPK1,MAPK14,MAPK3,MAPK8,MAPK9		29
O15075	DCLK1	Serine/threonine-protein kinase DCLK1	Homo sapiens (Human)	740	268	36.2	Eukaryota | Metazoa | Chordata | Craniata | Vertebrata | Euteleostomi | Mammalia | Eutheria | Euarchontoglires | Primates | Haplorrhini | Catarrhini | Hominidae | Homo	wt	wt_21748	mut_26320					SPTHSAHCSFYRTRTL	SPTHSAHASFYRTRTL	31	False	False			57
O15075	DCLK1	Serine/threonine-protein kinase DCLK1	Homo sapiens (Human)	740	268	36.2	Eukaryota | Metazoa | Chordata | Craniata | Vertebrata | Euteleostomi | Mammalia | Eutheria | Euarchontoglires | Primates | Haplorrhini | Catarrhini | Hominidae | Homo	mut	mut_26331	wt_21759	15	S	E	O15075.S305	SSRRSTTKSPGPSRRE	SSRRSTTKSPGPSRRE	289	False	False			34
O15075	DCLK1	Serine/threonine-protein kinase DCLK1	Homo sapiens (Human)	740	268	36.2	Eukaryota | Metazoa | Chordata | Craniata | Vertebrata | Euteleostomi | Mammalia | Eutheria | Euarchontoglires | Primates | Haplorrhini | Catarrhini | Hominidae | Homo	wt	wt_21759	mut_26331					SSRRSTTKSPGPSRRS	SSRRSTTKSPGPSRRS	289	False	False			8
O15075	DCLK1	Serine/threonine-protein kinase DCLK1	Homo sapiens (Human)	740	268	36.2	Eukaryota | Metazoa | Chordata | Craniata | Vertebrata | Euteleostomi | Mammalia | Eutheria | Euarchontoglires | Primates | Haplorrhini | Catarrhini | Hominidae | Homo	mut	mut_26333	wt_21757	11	S	E	O15075.S305	STTKSPGPSRREKSPA	STTKSPGPSRREKSPA	293	False	False			5
O15075	DCLK1	Serine/threonine-protein kinase DCLK1	Homo sapiens (Human)	740	268	36.2	Eukaryota | Metazoa | Chordata | Craniata | Vertebrata | Euteleostomi | Mammalia | Eutheria | Euarchontoglires | Primates | Haplorrhini | Catarrhini | Hominidae | Homo	mut	mut_26329	wt_21757	13	S	E	O15075.S307	STTKSPGPSRRSKEPA	STTKSPGPSRRSKEPA	293	False	False	CDK1,CDK2,CDK9,MAPK1,MAPK14,MAPK3,MAPK8		3
O15075	DCLK1	Serine/threonine-protein kinase DCLK1	Homo sapiens (Human)	740	268	36.2	Eukaryota | Metazoa | Chordata | Craniata | Vertebrata | Euteleostomi | Mammalia | Eutheria | Euarchontoglires | Primates | Haplorrhini | Catarrhini | Hominidae | Homo	wt	wt_21757	mut_26329;mut_26333					STTKSPGPSRRSKSPA	STTKSPGPSRRSKSPA	293	False	False			5
O15075	DCLK1	Serine/threonine-protein kinase DCLK1	Homo sapiens (Human)	740	268	36.2	Eukaryota | Metazoa | Chordata | Craniata | Vertebrata | Euteleostomi | Mammalia | Eutheria | Euarchontoglires | Primates | Haplorrhini | Catarrhini | Hominidae | Homo	mut	mut_26334	wt_21755	7	S	E	O15075.S305	SPGPSRREKSPASTSS	SPGPSRREKSPASTSS	297	False	False			3
O15075	DCLK1	Serine/threonine-protein kinase DCLK1	Homo sapiens (Human)	740	268	36.2	Eukaryota | Metazoa | Chordata | Craniata | Vertebrata | Euteleostomi | Mammalia | Eutheria | Euarchontoglires | Primates | Haplorrhini | Catarrhini | Hominidae | Homo	mut	mut_26327	wt_21755	9	S	E	O15075.S307	SPGPSRRSKEPASTSS	SPGPSRRSKEPASTSS	297	False	False	CDK1,CDK2,CDK9,MAPK1,MAPK14,MAPK3,MAPK8		10
O15075	DCLK1	Serine/threonine-protein kinase DCLK1	Homo sapiens (Human)	740	268	36.2	Eukaryota | Metazoa | Chordata | Craniata | Vertebrata | Euteleostomi | Mammalia | Eutheria | Euarchontoglires | Primates | Haplorrhini | Catarrhini | Hominidae | Homo	wt	wt_21755	mut_26327;mut_26334					SPGPSRRSKSPASTSS	SPGPSRRSKSPASTSS	297	False	False			5
O15075	DCLK1	Serine/threonine-protein kinase DCLK1	Homo sapiens (Human)	740	268	36.2	Eukaryota | Metazoa | Chordata | Craniata | Vertebrata | Euteleostomi | Mammalia | Eutheria | Euarchontoglires | Primates | Haplorrhini | Catarrhini | Hominidae | Homo	mut	mut_26332	wt_21758	3	S	E	O15075.S305	SRREKSPASTSSVNGT	SRREKSPASTSSVNGT	301	False	False			6
O15075	DCLK1	Serine/threonine-protein kinase DCLK1	Homo sapiens (Human)	740	268	36.2	Eukaryota | Metazoa | Chordata | Craniata | Vertebrata | Euteleostomi | Mammalia | Eutheria | Euarchontoglires | Primates | Haplorrhini | Catarrhini | Hominidae | Homo	mut	mut_26330	wt_21758	5	S	E	O15075.S307	SRRSKEPASTSSVNGT	SRRSKEPASTSSVNGT	301	False	False	CDK1,CDK2,CDK9,MAPK1,MAPK14,MAPK3,MAPK8		9
O15075	DCLK1	Serine/threonine-protein kinase DCLK1	Homo sapiens (Human)	740	268	36.2	Eukaryota | Metazoa | Chordata | Craniata | Vertebrata | Euteleostomi | Mammalia | Eutheria | Euarchontoglires | Primates | Haplorrhini | Catarrhini | Hominidae | Homo	wt	wt_21758	mut_26330;mut_26332					SRRSKSPASTSSVNGT	SRRSKSPASTSSVNGT	301	False	False			6
O15075	DCLK1	Serine/threonine-protein kinase DCLK1	Homo sapiens (Human)	740	268	36.2	Eukaryota | Metazoa | Chordata | Craniata | Vertebrata | Euteleostomi | Mammalia | Eutheria | Euarchontoglires | Primates | Haplorrhini | Catarrhini | Hominidae | Homo	mut	mut_26328	wt_21756	1	S	E	O15075.S307	KEPASTSSVNGTPGSQ	KEPASTSSVNGTPGSQ	305	False	False	CDK1,CDK2,CDK9,MAPK1,MAPK14,MAPK3,MAPK8		32
O15075	DCLK1	Serine/threonine-protein kinase DCLK1	Homo sapiens (Human)	740	268	36.2	Eukaryota | Metazoa | Chordata | Craniata | Vertebrata | Euteleostomi | Mammalia | Eutheria | Euarchontoglires | Primates | Haplorrhini | Catarrhini | Hominidae | Homo	wt	wt_21756	mut_26328					KSPASTSSVNGTPGSQ	KSPASTSSVNGTPGSQ	305	False	False			10
O15075	DCLK1	Serine/threonine-protein kinase DCLK1	Homo sapiens (Human)	740	268	36.2	Eukaryota | Metazoa | Chordata | Craniata | Vertebrata | Euteleostomi | Mammalia | Eutheria | Euarchontoglires | Primates | Haplorrhini | Catarrhini | Hominidae | Homo	mut	mut_26336	wt_21760	12	S	E	O15075.S330	PGSQLSTPRSGKEPSP	PGSQLSTPRSGKEPSP	317	False	False	CDK1,CDK2,CDK4,HIPK2,MAPK1,MAPK14,MAPK3,MAPK8,MTOR		6
O15075	DCLK1	Serine/threonine-protein kinase DCLK1	Homo sapiens (Human)	740	268	36.2	Eukaryota | Metazoa | Chordata | Craniata | Vertebrata | Euteleostomi | Mammalia | Eutheria | Euarchontoglires | Primates | Haplorrhini | Catarrhini | Hominidae | Homo	mut	mut_26340	wt_21760	14	S	E	O15075.S332	PGSQLSTPRSGKSPEP	PGSQLSTPRSGKSPEP	317	False	False	CDK1,CDK2,CDK4,CDK5,HIPK2,MAPK1,MAPK14,MAPK3,MAPK8		3
O15075	DCLK1	Serine/threonine-protein kinase DCLK1	Homo sapiens (Human)	740	268	36.2	Eukaryota | Metazoa | Chordata | Craniata | Vertebrata | Euteleostomi | Mammalia | Eutheria | Euarchontoglires | Primates | Haplorrhini | Catarrhini | Hominidae | Homo	wt	wt_21760	mut_26336;mut_26340					PGSQLSTPRSGKSPSP	PGSQLSTPRSGKSPSP	317	False	False			5
O15075	DCLK1	Serine/threonine-protein kinase DCLK1	Homo sapiens (Human)	740	268	36.2	Eukaryota | Metazoa | Chordata | Craniata | Vertebrata | Euteleostomi | Mammalia | Eutheria | Euarchontoglires | Primates | Haplorrhini | Catarrhini | Hominidae | Homo	mut	mut_26335	wt_21751	8	S	E	O15075.S330	LSTPRSGKEPSPSPTS	LSTPRSGKEPSPSPTS	321	False	False	CDK1,CDK2,CDK4,HIPK2,MAPK1,MAPK14,MAPK3,MAPK8,MTOR		8
O15075	DCLK1	Serine/threonine-protein kinase DCLK1	Homo sapiens (Human)	740	268	36.2	Eukaryota | Metazoa | Chordata | Craniata | Vertebrata | Euteleostomi | Mammalia | Eutheria | Euarchontoglires | Primates | Haplorrhini | Catarrhini | Hominidae | Homo	mut	mut_26339	wt_21751	10	S	E	O15075.S332	LSTPRSGKSPEPSPTS	LSTPRSGKSPEPSPTS	321	False	False	CDK1,CDK2,CDK4,CDK5,HIPK2,MAPK1,MAPK14,MAPK3,MAPK8		6
O15075	DCLK1	Serine/threonine-protein kinase DCLK1	Homo sapiens (Human)	740	268	36.2	Eukaryota | Metazoa | Chordata | Craniata | Vertebrata | Euteleostomi | Mammalia | Eutheria | Euarchontoglires | Primates | Haplorrhini | Catarrhini | Hominidae | Homo	mut	mut_26343	wt_21751	12	S	E	O15075.S334	LSTPRSGKSPSPEPTS	LSTPRSGKSPSPEPTS	321	False	False	CDK1,CDK2,CDK4,CDK5,CDK6,HIPK2,MAPK1,MAPK14,MAPK3,MAPK8,MAPK9		8
O15075	DCLK1	Serine/threonine-protein kinase DCLK1	Homo sapiens (Human)	740	268	36.2	Eukaryota | Metazoa | Chordata | Craniata | Vertebrata | Euteleostomi | Mammalia | Eutheria | Euarchontoglires | Primates | Haplorrhini | Catarrhini | Hominidae | Homo	mut	mut_26323	wt_21751	15	S	E	O15075.S337	LSTPRSGKSPSPSPTE	LSTPRSGKSPSPSPTE	321	False	False	CDK1,CDK2,CDK4,CDK5,MAPK1,MAPK14,MAPK3,MAPK8,MAPK9		8
O15075	DCLK1	Serine/threonine-protein kinase DCLK1	Homo sapiens (Human)	740	268	36.2	Eukaryota | Metazoa | Chordata | Craniata | Vertebrata | Euteleostomi | Mammalia | Eutheria | Euarchontoglires | Primates | Haplorrhini | Catarrhini | Hominidae | Homo	wt	wt_21751	mut_26323;mut_26335;mut_26339;mut_26343					LSTPRSGKSPSPSPTS	LSTPRSGKSPSPSPTS	321	False	False			6
O15075	DCLK1	Serine/threonine-protein kinase DCLK1	Homo sapiens (Human)	740	268	36.2	Eukaryota | Metazoa | Chordata | Craniata | Vertebrata | Euteleostomi | Mammalia | Eutheria | Euarchontoglires | Primates | Haplorrhini | Catarrhini | Hominidae | Homo	mut	mut_26338	wt_21752	4	S	E	O15075.S330	RSGKEPSPSPTSPGSL	RSGKEPSPSPTSPGSL	325	False	False	CDK1,CDK2,CDK4,HIPK2,MAPK1,MAPK14,MAPK3,MAPK8,MTOR		12
O15075	DCLK1	Serine/threonine-protein kinase DCLK1	Homo sapiens (Human)	740	268	36.2	Eukaryota | Metazoa | Chordata | Craniata | Vertebrata | Euteleostomi | Mammalia | Eutheria | Euarchontoglires | Primates | Haplorrhini | Catarrhini | Hominidae | Homo	mut	mut_26342	wt_21752	6	S	E	O15075.S332	RSGKSPEPSPTSPGSL	RSGKSPEPSPTSPGSL	325	False	False	CDK1,CDK2,CDK4,CDK5,HIPK2,MAPK1,MAPK14,MAPK3,MAPK8		7
O15075	DCLK1	Serine/threonine-protein kinase DCLK1	Homo sapiens (Human)	740	268	36.2	Eukaryota | Metazoa | Chordata | Craniata | Vertebrata | Euteleostomi | Mammalia | Eutheria | Euarchontoglires | Primates | Haplorrhini | Catarrhini | Hominidae | Homo	mut	mut_26344	wt_21752	8	S	E	O15075.S334	RSGKSPSPEPTSPGSL	RSGKSPSPEPTSPGSL	325	False	False	CDK1,CDK2,CDK4,CDK5,CDK6,HIPK2,MAPK1,MAPK14,MAPK3,MAPK8,MAPK9		0
O15075	DCLK1	Serine/threonine-protein kinase DCLK1	Homo sapiens (Human)	740	268	36.2	Eukaryota | Metazoa | Chordata | Craniata | Vertebrata | Euteleostomi | Mammalia | Eutheria | Euarchontoglires | Primates | Haplorrhini | Catarrhini | Hominidae | Homo	mut	mut_26324	wt_21752	11	S	E	O15075.S337	RSGKSPSPSPTEPGSL	RSGKSPSPSPTEPGSL	325	False	False	CDK1,CDK2,CDK4,CDK5,MAPK1,MAPK14,MAPK3,MAPK8,MAPK9		9
O15075	DCLK1	Serine/threonine-protein kinase DCLK1	Homo sapiens (Human)	740	268	36.2	Eukaryota | Metazoa | Chordata | Craniata | Vertebrata | Euteleostomi | Mammalia | Eutheria | Euarchontoglires | Primates | Haplorrhini | Catarrhini | Hominidae | Homo	wt	wt_21752	mut_26324;mut_26338;mut_26342;mut_26344					RSGKSPSPSPTSPGSL	RSGKSPSPSPTSPGSL	325	False	False			9
O15075	DCLK1	Serine/threonine-protein kinase DCLK1	Homo sapiens (Human)	740	268	36.2	Eukaryota | Metazoa | Chordata | Craniata | Vertebrata | Euteleostomi | Mammalia | Eutheria | Euarchontoglires | Primates | Haplorrhini | Catarrhini | Hominidae | Homo	mut	mut_26337	wt_21754	0	S	E	O15075.S330	EPSPSPTSPGSLRKQR	EPSPSPTSPGSLRKQR	329	False	False	CDK1,CDK2,CDK4,HIPK2,MAPK1,MAPK14,MAPK3,MAPK8,MTOR		26
O15075	DCLK1	Serine/threonine-protein kinase DCLK1	Homo sapiens (Human)	740	268	36.2	Eukaryota | Metazoa | Chordata | Craniata | Vertebrata | Euteleostomi | Mammalia | Eutheria | Euarchontoglires | Primates | Haplorrhini | Catarrhini | Hominidae | Homo	mut	mut_26341	wt_21754	2	S	E	O15075.S332	SPEPSPTSPGSLRKQR	SPEPSPTSPGSLRKQR	329	False	False	CDK1,CDK2,CDK4,CDK5,HIPK2,MAPK1,MAPK14,MAPK3,MAPK8		9
O15075	DCLK1	Serine/threonine-protein kinase DCLK1	Homo sapiens (Human)	740	268	36.2	Eukaryota | Metazoa | Chordata | Craniata | Vertebrata | Euteleostomi | Mammalia | Eutheria | Euarchontoglires | Primates | Haplorrhini | Catarrhini | Hominidae | Homo	mut	mut_26346	wt_21754	4	S	E	O15075.S334	SPSPEPTSPGSLRKQR	SPSPEPTSPGSLRKQR	329	False	False	CDK1,CDK2,CDK4,CDK5,CDK6,HIPK2,MAPK1,MAPK14,MAPK3,MAPK8,MAPK9		6
O15075	DCLK1	Serine/threonine-protein kinase DCLK1	Homo sapiens (Human)	740	268	36.2	Eukaryota | Metazoa | Chordata | Craniata | Vertebrata | Euteleostomi | Mammalia | Eutheria | Euarchontoglires | Primates | Haplorrhini | Catarrhini | Hominidae | Homo	mut	mut_26326	wt_21754	7	S	E	O15075.S337	SPSPSPTEPGSLRKQR	SPSPSPTEPGSLRKQR	329	False	False	CDK1,CDK2,CDK4,CDK5,MAPK1,MAPK14,MAPK3,MAPK8,MAPK9		12
O15075	DCLK1	Serine/threonine-protein kinase DCLK1	Homo sapiens (Human)	740	268	36.2	Eukaryota | Metazoa | Chordata | Craniata | Vertebrata | Euteleostomi | Mammalia | Eutheria | Euarchontoglires | Primates | Haplorrhini | Catarrhini | Hominidae | Homo	wt	wt_21754	mut_26326;mut_26337;mut_26341;mut_26346					SPSPSPTSPGSLRKQR	SPSPSPTSPGSLRKQR	329	False	False			16
O15075	DCLK1	Serine/threonine-protein kinase DCLK1	Homo sapiens (Human)	740	268	36.2	Eukaryota | Metazoa | Chordata | Craniata | Vertebrata | Euteleostomi | Mammalia | Eutheria | Euarchontoglires | Primates | Haplorrhini | Catarrhini | Hominidae | Homo	mut	mut_26345	wt_21753	0	S	E	O15075.S334	EPTSPGSLRKQRSSQH	EPTSPGSLRKQRSSQH	333	False	False	CDK1,CDK2,CDK4,CDK5,CDK6,HIPK2,MAPK1,MAPK14,MAPK3,MAPK8,MAPK9		24
O15075	DCLK1	Serine/threonine-protein kinase DCLK1	Homo sapiens (Human)	740	268	36.2	Eukaryota | Metazoa | Chordata | Craniata | Vertebrata | Euteleostomi | Mammalia | Eutheria | Euarchontoglires | Primates | Haplorrhini | Catarrhini | Hominidae | Homo	mut	mut_26325	wt_21753	3	S	E	O15075.S337	SPTEPGSLRKQRSSQH	SPTEPGSLRKQRSSQH	333	False	False	CDK1,CDK2,CDK4,CDK5,MAPK1,MAPK14,MAPK3,MAPK8,MAPK9		36
O15075	DCLK1	Serine/threonine-protein kinase DCLK1	Homo sapiens (Human)	740	268	36.2	Eukaryota | Metazoa | Chordata | Craniata | Vertebrata | Euteleostomi | Mammalia | Eutheria | Euarchontoglires | Primates | Haplorrhini | Catarrhini | Hominidae | Homo	wt	wt_21753	mut_26325;mut_26345					SPTSPGSLRKQRSSQH	SPTSPGSLRKQRSSQH	333	False	False			17
O15079	SNPH	Syntaphilin	Homo sapiens (Human)	494	401	81.2	Eukaryota | Metazoa | Chordata | Craniata | Vertebrata | Euteleostomi | Mammalia | Eutheria | Euarchontoglires | Primates | Haplorrhini | Catarrhini | Hominidae | Homo	mut	mut_26030	wt_21488	12	S	E	O15079.S20	SRRTSAGSRRRTEPPV	SRRTSAGSRRRTEPPV	7	False	False	AURKB,CDK1,MAPK1,MAPK14,MAPK3,MAPK8,PRKACA		42
O15079	SNPH	Syntaphilin	Homo sapiens (Human)	494	401	81.2	Eukaryota | Metazoa | Chordata | Craniata | Vertebrata | Euteleostomi | Mammalia | Eutheria | Euarchontoglires | Primates | Haplorrhini | Catarrhini | Hominidae | Homo	wt	wt_21488	mut_26030					SRRTSAGSRRRTSPPV	SRRTSAGSRRRTSPPV	7	False	False			19
O15079	SNPH	Syntaphilin	Homo sapiens (Human)	494	401	81.2	Eukaryota | Metazoa | Chordata | Craniata | Vertebrata | Euteleostomi | Mammalia | Eutheria | Euarchontoglires | Primates | Haplorrhini | Catarrhini | Hominidae | Homo	mut	mut_26029	wt_21487	8	S	E	O15079.S20	SAGSRRRTEPPVSVRD	SAGSRRRTEPPVSVRD	11	False	False	AURKB,CDK1,MAPK1,MAPK14,MAPK3,MAPK8,PRKACA		17
O15079	SNPH	Syntaphilin	Homo sapiens (Human)	494	401	81.2	Eukaryota | Metazoa | Chordata | Craniata | Vertebrata | Euteleostomi | Mammalia | Eutheria | Euarchontoglires | Primates | Haplorrhini | Catarrhini | Hominidae | Homo	wt	wt_21487	mut_26029					SAGSRRRTSPPVSVRD	SAGSRRRTSPPVSVRD	11	False	False			18
O15079	SNPH	Syntaphilin	Homo sapiens (Human)	494	401	81.2	Eukaryota | Metazoa | Chordata | Craniata | Vertebrata | Euteleostomi | Mammalia | Eutheria | Euarchontoglires | Primates | Haplorrhini | Catarrhini | Hominidae | Homo	mut	mut_26027	wt_21485	4	S	E	O15079.S20	RRRTEPPVSVRDAYGT	RRRTEPPVSVRDAYGT	15	False	False	AURKB,CDK1,MAPK1,MAPK14,MAPK3,MAPK8,PRKACA		28
O15079	SNPH	Syntaphilin	Homo sapiens (Human)	494	401	81.2	Eukaryota | Metazoa | Chordata | Craniata | Vertebrata | Euteleostomi | Mammalia | Eutheria | Euarchontoglires | Primates | Haplorrhini | Catarrhini | Hominidae | Homo	wt	wt_21485	mut_26027					RRRTSPPVSVRDAYGT	RRRTSPPVSVRDAYGT	15	False	False			69
O15079	SNPH	Syntaphilin	Homo sapiens (Human)	494	401	81.2	Eukaryota | Metazoa | Chordata | Craniata | Vertebrata | Euteleostomi | Mammalia | Eutheria | Euarchontoglires | Primates | Haplorrhini | Catarrhini | Hominidae | Homo	mut	mut_26028	wt_21486	0	S	E	O15079.S20	EPPVSVRDAYGTSSLS	EPPVSVRDAYGTSSLS	19	False	False	AURKB,CDK1,MAPK1,MAPK14,MAPK3,MAPK8,PRKACA		97
O15079	SNPH	Syntaphilin	Homo sapiens (Human)	494	401	81.2	Eukaryota | Metazoa | Chordata | Craniata | Vertebrata | Euteleostomi | Mammalia | Eutheria | Euarchontoglires | Primates | Haplorrhini | Catarrhini | Hominidae | Homo	wt	wt_21486	mut_26028					SPPVSVRDAYGTSSLS	SPPVSVRDAYGTSSLS	19	False	False			53
O15083	ERC2	ERC protein 2	Homo sapiens (Human)	957	865	90.4	Eukaryota | Metazoa | Chordata | Craniata | Vertebrata | Euteleostomi | Mammalia | Eutheria | Euarchontoglires | Primates | Haplorrhini | Catarrhini | Hominidae | Homo	mut	mut_47597	wt_38929	13	S	E	O15083.S14	MYGSARTITNLEGEPS	MYGSARTITNLEGEPS	0	True	False	CDK1,CDK2,CDK4,CDK5,MAPK1,MAPK14,MAPK3,MAPK8		35
O15083	ERC2	ERC protein 2	Homo sapiens (Human)	957	865	90.4	Eukaryota | Metazoa | Chordata | Craniata | Vertebrata | Euteleostomi | Mammalia | Eutheria | Euarchontoglires | Primates | Haplorrhini | Catarrhini | Hominidae | Homo	wt	wt_38929	mut_47597					MYGSARTITNLEGSPS	MYGSARTITNLEGSPS	0	True	False			44
O15083	ERC2	ERC protein 2	Homo sapiens (Human)	957	865	90.4	Eukaryota | Metazoa | Chordata | Craniata | Vertebrata | Euteleostomi | Mammalia | Eutheria | Euarchontoglires | Primates | Haplorrhini | Catarrhini | Hominidae | Homo	mut	mut_47599	wt_38931	10	S	E	O15083.S14	SARTITNLEGEPSRSP	SARTITNLEGEPSRSP	3	False	False	CDK1,CDK2,CDK4,CDK5,MAPK1,MAPK14,MAPK3,MAPK8		15
O15083	ERC2	ERC protein 2	Homo sapiens (Human)	957	865	90.4	Eukaryota | Metazoa | Chordata | Craniata | Vertebrata | Euteleostomi | Mammalia | Eutheria | Euarchontoglires | Primates | Haplorrhini | Catarrhini | Hominidae | Homo	wt	wt_38931	mut_47599					SARTITNLEGSPSRSP	SARTITNLEGSPSRSP	3	False	False			17
O15083	ERC2	ERC protein 2	Homo sapiens (Human)	957	865	90.4	Eukaryota | Metazoa | Chordata | Craniata | Vertebrata | Euteleostomi | Mammalia | Eutheria | Euarchontoglires | Primates | Haplorrhini | Catarrhini | Hominidae | Homo	mut	mut_47600	wt_38932	6	S	E	O15083.S14	ITNLEGEPSRSPRLPR	ITNLEGEPSRSPRLPR	7	False	False	CDK1,CDK2,CDK4,CDK5,MAPK1,MAPK14,MAPK3,MAPK8		7
O15083	ERC2	ERC protein 2	Homo sapiens (Human)	957	865	90.4	Eukaryota | Metazoa | Chordata | Craniata | Vertebrata | Euteleostomi | Mammalia | Eutheria | Euarchontoglires | Primates | Haplorrhini | Catarrhini | Hominidae | Homo	wt	wt_38932	mut_47600					ITNLEGSPSRSPRLPR	ITNLEGSPSRSPRLPR	7	False	False			7
O15083	ERC2	ERC protein 2	Homo sapiens (Human)	957	865	90.4	Eukaryota | Metazoa | Chordata | Craniata | Vertebrata | Euteleostomi | Mammalia | Eutheria | Euarchontoglires | Primates | Haplorrhini | Catarrhini | Hominidae | Homo	mut	mut_47598	wt_38930	2	S	E	O15083.S14	EGEPSRSPRLPRSPRL	EGEPSRSPRLPRSPRL	11	False	False	CDK1,CDK2,CDK4,CDK5,MAPK1,MAPK14,MAPK3,MAPK8		41
O15083	ERC2	ERC protein 2	Homo sapiens (Human)	957	865	90.4	Eukaryota | Metazoa | Chordata | Craniata | Vertebrata | Euteleostomi | Mammalia | Eutheria | Euarchontoglires | Primates | Haplorrhini | Catarrhini | Hominidae | Homo	wt	wt_38930	mut_47598					EGSPSRSPRLPRSPRL	EGSPSRSPRLPRSPRL	11	False	False			26
O15084	ANKRD28	Serine/threonine-protein phosphatase 6 regulatory ankyrin repeat subunit A	Homo sapiens (Human)	1053	124	11.8	Eukaryota | Metazoa | Chordata | Craniata | Vertebrata | Euteleostomi | Mammalia | Eutheria | Euarchontoglires | Primates | Haplorrhini | Catarrhini | Hominidae | Homo	mut	mut_14275	wt_11887	3	S	E	O15084.S1011	KTVEFEALPIMRNEPS	KTVEFEALPIMRNEPS	1007	False	False			12
O15084	ANKRD28	Serine/threonine-protein phosphatase 6 regulatory ankyrin repeat subunit A	Homo sapiens (Human)	1053	124	11.8	Eukaryota | Metazoa | Chordata | Craniata | Vertebrata | Euteleostomi | Mammalia | Eutheria | Euarchontoglires | Primates | Haplorrhini | Catarrhini | Hominidae | Homo	wt	wt_11887	mut_14275					KTVSFEALPIMRNEPS	KTVSFEALPIMRNEPS	1007	False	False			15
O15085	ARHGEF11	Rho guanine nucleotide exchange factor 11	Homo sapiens (Human)	1522	1068	70.2	Eukaryota | Metazoa | Chordata | Craniata | Vertebrata | Euteleostomi | Mammalia | Eutheria | Euarchontoglires | Primates | Haplorrhini | Catarrhini | Hominidae | Homo	mut	mut_32234	wt_26437	12	S	E	O15085.S251	NRNSVLSDPGLDEPRT	NRNSVLSDPGLDEPRT	238	False	False	CDK1,MAPK1,MAPK14,MAPK3,MAPK8,MAPK9		69
O15085	ARHGEF11	Rho guanine nucleotide exchange factor 11	Homo sapiens (Human)	1522	1068	70.2	Eukaryota | Metazoa | Chordata | Craniata | Vertebrata | Euteleostomi | Mammalia | Eutheria | Euarchontoglires | Primates | Haplorrhini | Catarrhini | Hominidae | Homo	wt	wt_26437	mut_32234					NRNSVLSDPGLDSPRT	NRNSVLSDPGLDSPRT	238	False	False			27
O15085	ARHGEF11	Rho guanine nucleotide exchange factor 11	Homo sapiens (Human)	1522	1068	70.2	Eukaryota | Metazoa | Chordata | Craniata | Vertebrata | Euteleostomi | Mammalia | Eutheria | Euarchontoglires | Primates | Haplorrhini | Catarrhini | Hominidae | Homo	mut	mut_32232	wt_26435	8	S	E	O15085.S251	VLSDPGLDEPRTSPVI	VLSDPGLDEPRTSPVI	242	False	False	CDK1,MAPK1,MAPK14,MAPK3,MAPK8,MAPK9		104
O15085	ARHGEF11	Rho guanine nucleotide exchange factor 11	Homo sapiens (Human)	1522	1068	70.2	Eukaryota | Metazoa | Chordata | Craniata | Vertebrata | Euteleostomi | Mammalia | Eutheria | Euarchontoglires | Primates | Haplorrhini | Catarrhini | Hominidae | Homo	mut	mut_32236	wt_26435	12	S	E	O15085.S255	VLSDPGLDSPRTEPVI	VLSDPGLDSPRTEPVI	242	False	False	CDK1,MAPK3,MAPK8		56
O15085	ARHGEF11	Rho guanine nucleotide exchange factor 11	Homo sapiens (Human)	1522	1068	70.2	Eukaryota | Metazoa | Chordata | Craniata | Vertebrata | Euteleostomi | Mammalia | Eutheria | Euarchontoglires | Primates | Haplorrhini | Catarrhini | Hominidae | Homo	wt	wt_26435	mut_32232;mut_32236					VLSDPGLDSPRTSPVI	VLSDPGLDSPRTSPVI	242	False	False			83
O15085	ARHGEF11	Rho guanine nucleotide exchange factor 11	Homo sapiens (Human)	1522	1068	70.2	Eukaryota | Metazoa | Chordata | Craniata | Vertebrata | Euteleostomi | Mammalia | Eutheria | Euarchontoglires | Primates | Haplorrhini | Catarrhini | Hominidae | Homo	mut	mut_32233	wt_26436	4	S	E	O15085.S251	PGLDEPRTSPVIMARV	PGLDEPRTSPVIMARV	246	False	False	CDK1,MAPK1,MAPK14,MAPK3,MAPK8,MAPK9		36
O15085	ARHGEF11	Rho guanine nucleotide exchange factor 11	Homo sapiens (Human)	1522	1068	70.2	Eukaryota | Metazoa | Chordata | Craniata | Vertebrata | Euteleostomi | Mammalia | Eutheria | Euarchontoglires | Primates | Haplorrhini | Catarrhini | Hominidae | Homo	mut	mut_32238	wt_26436	8	S	E	O15085.S255	PGLDSPRTEPVIMARV	PGLDSPRTEPVIMARV	246	False	False	CDK1,MAPK3,MAPK8		14
O15085	ARHGEF11	Rho guanine nucleotide exchange factor 11	Homo sapiens (Human)	1522	1068	70.2	Eukaryota | Metazoa | Chordata | Craniata | Vertebrata | Euteleostomi | Mammalia | Eutheria | Euarchontoglires | Primates | Haplorrhini | Catarrhini | Hominidae | Homo	wt	wt_26436	mut_32233;mut_32238					PGLDSPRTSPVIMARV	PGLDSPRTSPVIMARV	246	False	False			31
O15085	ARHGEF11	Rho guanine nucleotide exchange factor 11	Homo sapiens (Human)	1522	1068	70.2	Eukaryota | Metazoa | Chordata | Craniata | Vertebrata | Euteleostomi | Mammalia | Eutheria | Euarchontoglires | Primates | Haplorrhini | Catarrhini | Hominidae | Homo	mut	mut_32231	wt_26434	0	S	E	O15085.S251	EPRTSPVIMARVAQHH	EPRTSPVIMARVAQHH	250	False	False	CDK1,MAPK1,MAPK14,MAPK3,MAPK8,MAPK9		57
O15085	ARHGEF11	Rho guanine nucleotide exchange factor 11	Homo sapiens (Human)	1522	1068	70.2	Eukaryota | Metazoa | Chordata | Craniata | Vertebrata | Euteleostomi | Mammalia | Eutheria | Euarchontoglires | Primates | Haplorrhini | Catarrhini | Hominidae | Homo	mut	mut_32237	wt_26434	4	S	E	O15085.S255	SPRTEPVIMARVAQHH	SPRTEPVIMARVAQHH	250	False	False	CDK1,MAPK3,MAPK8		19
O15085	ARHGEF11	Rho guanine nucleotide exchange factor 11	Homo sapiens (Human)	1522	1068	70.2	Eukaryota | Metazoa | Chordata | Craniata | Vertebrata | Euteleostomi | Mammalia | Eutheria | Euarchontoglires | Primates | Haplorrhini | Catarrhini | Hominidae | Homo	wt	wt_26434	mut_32231;mut_32237					SPRTSPVIMARVAQHH	SPRTSPVIMARVAQHH	250	False	False			15
O15085	ARHGEF11	Rho guanine nucleotide exchange factor 11	Homo sapiens (Human)	1522	1068	70.2	Eukaryota | Metazoa | Chordata | Craniata | Vertebrata | Euteleostomi | Mammalia | Eutheria | Euarchontoglires | Primates | Haplorrhini | Catarrhini | Hominidae | Homo	mut	mut_32235	wt_26438	0	S	E	O15085.S255	EPVIMARVAQHHRRQG	EPVIMARVAQHHRRQG	254	False	False	CDK1,MAPK3,MAPK8		107
O15085	ARHGEF11	Rho guanine nucleotide exchange factor 11	Homo sapiens (Human)	1522	1068	70.2	Eukaryota | Metazoa | Chordata | Craniata | Vertebrata | Euteleostomi | Mammalia | Eutheria | Euarchontoglires | Primates | Haplorrhini | Catarrhini | Hominidae | Homo	wt	wt_26438	mut_32235					SPVIMARVAQHHRRQG	SPVIMARVAQHHRRQG	254	False	False			41
O15090	ZNF536	Zinc finger protein 536	Homo sapiens (Human)	1300	998	76.8	Eukaryota | Metazoa | Chordata | Craniata | Vertebrata | Euteleostomi | Mammalia | Eutheria | Euarchontoglires | Primates | Haplorrhini | Catarrhini | Hominidae | Homo	mut	mut_36013	wt_29464	13	S	E	O15090.S1141	SSCPNKEPDGKAHEEE	SSAPNKEPDGKAHEEE	1127	False	False			5
O15090	ZNF536	Zinc finger protein 536	Homo sapiens (Human)	1300	998	76.8	Eukaryota | Metazoa | Chordata | Craniata | Vertebrata | Euteleostomi | Mammalia | Eutheria | Euarchontoglires | Primates | Haplorrhini | Catarrhini | Hominidae | Homo	wt	wt_29464	mut_36013					SSCPNKEPDGKAHSEE	SSAPNKEPDGKAHSEE	1127	False	False			2
O15090	ZNF536	Zinc finger protein 536	Homo sapiens (Human)	1300	998	76.8	Eukaryota | Metazoa | Chordata | Craniata | Vertebrata | Euteleostomi | Mammalia | Eutheria | Euarchontoglires | Primates | Haplorrhini | Catarrhini | Hominidae | Homo	mut	mut_36011	wt_29462	9	S	E	O15090.S1141	NKEPDGKAHEEEDVPI	NKEPDGKAHEEEDVPI	1131	False	False			43
O15090	ZNF536	Zinc finger protein 536	Homo sapiens (Human)	1300	998	76.8	Eukaryota | Metazoa | Chordata | Craniata | Vertebrata | Euteleostomi | Mammalia | Eutheria | Euarchontoglires | Primates | Haplorrhini | Catarrhini | Hominidae | Homo	wt	wt_29462	mut_36011					NKEPDGKAHSEEDVPI	NKEPDGKAHSEEDVPI	1131	False	False			60
O15090	ZNF536	Zinc finger protein 536	Homo sapiens (Human)	1300	998	76.8	Eukaryota | Metazoa | Chordata | Craniata | Vertebrata | Euteleostomi | Mammalia | Eutheria | Euarchontoglires | Primates | Haplorrhini | Catarrhini | Hominidae | Homo	mut	mut_36010	wt_29461	5	S	E	O15090.S1141	DGKAHEEEDVPILIPE	DGKAHEEEDVPILIPE	1135	False	False			14
O15090	ZNF536	Zinc finger protein 536	Homo sapiens (Human)	1300	998	76.8	Eukaryota | Metazoa | Chordata | Craniata | Vertebrata | Euteleostomi | Mammalia | Eutheria | Euarchontoglires | Primates | Haplorrhini | Catarrhini | Hominidae | Homo	wt	wt_29461	mut_36010					DGKAHSEEDVPILIPE	DGKAHSEEDVPILIPE	1135	False	False			10
O15090	ZNF536	Zinc finger protein 536	Homo sapiens (Human)	1300	998	76.8	Eukaryota | Metazoa | Chordata | Craniata | Vertebrata | Euteleostomi | Mammalia | Eutheria | Euarchontoglires | Primates | Haplorrhini | Catarrhini | Hominidae | Homo	mut	mut_36012	wt_29463	1	S	E	O15090.S1141	HEEEDVPILIPETTSK	HEEEDVPILIPETTSK	1139	False	False			3
O15090	ZNF536	Zinc finger protein 536	Homo sapiens (Human)	1300	998	76.8	Eukaryota | Metazoa | Chordata | Craniata | Vertebrata | Euteleostomi | Mammalia | Eutheria | Euarchontoglires | Primates | Haplorrhini | Catarrhini | Hominidae | Homo	wt	wt_29463	mut_36012					HSEEDVPILIPETTSK	HSEEDVPILIPETTSK	1139	False	False			15
O15091	KIAA0391	Mitochondrial ribonuclease P protein 3	Homo sapiens (Human)	583	65	11.1	Eukaryota | Metazoa | Chordata | Craniata | Vertebrata | Euteleostomi | Mammalia | Eutheria | Euarchontoglires | Primates | Haplorrhini | Catarrhini | Hominidae | Homo	mut	mut_42352	wt_34674	14	S	E	O15091.S98	FFLAGAAKERSQMNEQ	FFLAGAAKERSQMNEQ	83	False	False	ATM,ATR		0
O15091	KIAA0391	Mitochondrial ribonuclease P protein 3	Homo sapiens (Human)	583	65	11.1	Eukaryota | Metazoa | Chordata | Craniata | Vertebrata | Euteleostomi | Mammalia | Eutheria | Euarchontoglires | Primates | Haplorrhini | Catarrhini | Hominidae | Homo	wt	wt_34674	mut_42352					FFLAGAAKERSQMNSQ	FFLAGAAKERSQMNSQ	83	False	False			2
O15091	KIAA0391	Mitochondrial ribonuclease P protein 3	Homo sapiens (Human)	583	65	11.1	Eukaryota | Metazoa | Chordata | Craniata | Vertebrata | Euteleostomi | Mammalia | Eutheria | Euarchontoglires | Primates | Haplorrhini | Catarrhini | Hominidae | Homo	mut	mut_42353	wt_34675	5	S	E	O15091.S98	RSQMNEQTEDHALAPV	RSQMNEQTEDHALAPV	92	False	False	ATM,ATR		0
O15091	KIAA0391	Mitochondrial ribonuclease P protein 3	Homo sapiens (Human)	583	65	11.1	Eukaryota | Metazoa | Chordata | Craniata | Vertebrata | Euteleostomi | Mammalia | Eutheria | Euarchontoglires | Primates | Haplorrhini | Catarrhini | Hominidae | Homo	wt	wt_34675	mut_42353					RSQMNSQTEDHALAPV	RSQMNSQTEDHALAPV	92	False	False			0
O15091	KIAA0391	Mitochondrial ribonuclease P protein 3	Homo sapiens (Human)	583	65	11.1	Eukaryota | Metazoa | Chordata | Craniata | Vertebrata | Euteleostomi | Mammalia | Eutheria | Euarchontoglires | Primates | Haplorrhini | Catarrhini | Hominidae | Homo	mut	mut_42351	wt_34673	1	S	E	O15091.S98	NEQTEDHALAPVRNTI	NEQTEDHALAPVRNTI	96	False	False	ATM,ATR		45
O15091	KIAA0391	Mitochondrial ribonuclease P protein 3	Homo sapiens (Human)	583	65	11.1	Eukaryota | Metazoa | Chordata | Craniata | Vertebrata | Euteleostomi | Mammalia | Eutheria | Euarchontoglires | Primates | Haplorrhini | Catarrhini | Hominidae | Homo	wt	wt_34673	mut_42351					NSQTEDHALAPVRNTI	NSQTEDHALAPVRNTI	96	False	False			3
O15117	FYB	FYN-binding protein	Homo sapiens (Human)	783	692	88.4	Eukaryota | Metazoa | Chordata | Craniata | Vertebrata | Euteleostomi | Mammalia | Eutheria | Euarchontoglires | Primates | Haplorrhini | Catarrhini | Hominidae | Homo	mut	mut_36402	wt_29783	14	S	E	O15117.S558	DNPEGKWLGRTARGEY	DNPEGKWLGRTARGEY	543	False	False			5
O15117	FYB	FYN-binding protein	Homo sapiens (Human)	783	692	88.4	Eukaryota | Metazoa | Chordata | Craniata | Vertebrata | Euteleostomi | Mammalia | Eutheria | Euarchontoglires | Primates | Haplorrhini | Catarrhini | Hominidae | Homo	wt	wt_29783	mut_36402					DNPEGKWLGRTARGSY	DNPEGKWLGRTARGSY	543	False	False			13
O15117	FYB	FYN-binding protein	Homo sapiens (Human)	783	692	88.4	Eukaryota | Metazoa | Chordata | Craniata | Vertebrata | Euteleostomi | Mammalia | Eutheria | Euarchontoglires | Primates | Haplorrhini | Catarrhini | Hominidae | Homo	mut	mut_36400	wt_29781	10	S	E	O15117.S558	GKWLGRTARGEYGYIK	GKWLGRTARGEYGYIK	547	False	False			3
O15117	FYB	FYN-binding protein	Homo sapiens (Human)	783	692	88.4	Eukaryota | Metazoa | Chordata | Craniata | Vertebrata | Euteleostomi | Mammalia | Eutheria | Euarchontoglires | Primates | Haplorrhini | Catarrhini | Hominidae | Homo	wt	wt_29781	mut_36400					GKWLGRTARGSYGYIK	GKWLGRTARGSYGYIK	547	False	False			2
O15117	FYB	FYN-binding protein	Homo sapiens (Human)	783	692	88.4	Eukaryota | Metazoa | Chordata | Craniata | Vertebrata | Euteleostomi | Mammalia | Eutheria | Euarchontoglires | Primates | Haplorrhini | Catarrhini | Hominidae | Homo	mut	mut_36399	wt_29780	6	S	E	O15117.S558	GRTARGEYGYIKTTAV	GRTARGEYGYIKTTAV	551	False	False			3
O15117	FYB	FYN-binding protein	Homo sapiens (Human)	783	692	88.4	Eukaryota | Metazoa | Chordata | Craniata | Vertebrata | Euteleostomi | Mammalia | Eutheria | Euarchontoglires | Primates | Haplorrhini | Catarrhini | Hominidae | Homo	wt	wt_29780	mut_36399					GRTARGSYGYIKTTAV	GRTARGSYGYIKTTAV	551	False	False			1
O15117	FYB	FYN-binding protein	Homo sapiens (Human)	783	692	88.4	Eukaryota | Metazoa | Chordata | Craniata | Vertebrata | Euteleostomi | Mammalia | Eutheria | Euarchontoglires | Primates | Haplorrhini | Catarrhini | Hominidae | Homo	mut	mut_36401	wt_29782	2	S	E	O15117.S558	RGEYGYIKTTAVEIDY	RGEYGYIKTTAVEIDY	555	False	False			0
O15117	FYB	FYN-binding protein	Homo sapiens (Human)	783	692	88.4	Eukaryota | Metazoa | Chordata | Craniata | Vertebrata | Euteleostomi | Mammalia | Eutheria | Euarchontoglires | Primates | Haplorrhini | Catarrhini | Hominidae | Homo	wt	wt_29782	mut_36401					RGSYGYIKTTAVEIDY	RGSYGYIKTTAVEIDY	555	False	False			3
O15119	TBX3	T-box transcription factor TBX3	Homo sapiens (Human)	743	362	48.7	Eukaryota | Metazoa | Chordata | Craniata | Vertebrata | Euteleostomi | Mammalia | Eutheria | Euarchontoglires | Primates | Haplorrhini | Catarrhini | Hominidae | Homo	mut	mut_10854	wt_09058	13	S	E	O15119.S375	TSNLKDLCPSEGEEDA	TSNLKDLAPSEGEEDA	361	False	False			4
O15119	TBX3	T-box transcription factor TBX3	Homo sapiens (Human)	743	362	48.7	Eukaryota | Metazoa | Chordata | Craniata | Vertebrata | Euteleostomi | Mammalia | Eutheria | Euarchontoglires | Primates | Haplorrhini | Catarrhini | Hominidae | Homo	wt	wt_09058	mut_10854					TSNLKDLCPSEGESDA	TSNLKDLAPSEGESDA	361	False	False			10
O15119	TBX3	T-box transcription factor TBX3	Homo sapiens (Human)	743	362	48.7	Eukaryota | Metazoa | Chordata | Craniata | Vertebrata | Euteleostomi | Mammalia | Eutheria | Euarchontoglires | Primates | Haplorrhini | Catarrhini | Hominidae | Homo	mut	mut_10856	wt_09060	9	S	E	O15119.S375	KDLCPSEGEEDAEAES	KDLAPSEGEEDAEAES	365	False	False			0
O15119	TBX3	T-box transcription factor TBX3	Homo sapiens (Human)	743	362	48.7	Eukaryota | Metazoa | Chordata | Craniata | Vertebrata | Euteleostomi | Mammalia | Eutheria | Euarchontoglires | Primates | Haplorrhini | Catarrhini | Hominidae | Homo	wt	wt_09060	mut_10856					KDLCPSEGESDAEAES	KDLAPSEGESDAEAES	365	False	False			0
O15119	TBX3	T-box transcription factor TBX3	Homo sapiens (Human)	743	362	48.7	Eukaryota | Metazoa | Chordata | Craniata | Vertebrata | Euteleostomi | Mammalia | Eutheria | Euarchontoglires | Primates | Haplorrhini | Catarrhini | Hominidae | Homo	mut	mut_10857	wt_09061	5	S	E	O15119.S375	PSEGEEDAEAESKEEH	PSEGEEDAEAESKEEH	369	False	False			6
O15119	TBX3	T-box transcription factor TBX3	Homo sapiens (Human)	743	362	48.7	Eukaryota | Metazoa | Chordata | Craniata | Vertebrata | Euteleostomi | Mammalia | Eutheria | Euarchontoglires | Primates | Haplorrhini | Catarrhini | Hominidae | Homo	wt	wt_09061	mut_10857					PSEGESDAEAESKEEH	PSEGESDAEAESKEEH	369	False	False			10
O15119	TBX3	T-box transcription factor TBX3	Homo sapiens (Human)	743	362	48.7	Eukaryota | Metazoa | Chordata | Craniata | Vertebrata | Euteleostomi | Mammalia | Eutheria | Euarchontoglires | Primates | Haplorrhini | Catarrhini | Hominidae | Homo	mut	mut_10855	wt_09059	1	S	E	O15119.S375	EEDAEAESKEEHGPEA	EEDAEAESKEEHGPEA	373	False	False			7
O15119	TBX3	T-box transcription factor TBX3	Homo sapiens (Human)	743	362	48.7	Eukaryota | Metazoa | Chordata | Craniata | Vertebrata | Euteleostomi | Mammalia | Eutheria | Euarchontoglires | Primates | Haplorrhini | Catarrhini | Hominidae | Homo	wt	wt_09059	mut_10855					ESDAEAESKEEHGPEA	ESDAEAESKEEHGPEA	373	False	False			5
O15119	TBX3	T-box transcription factor TBX3	Homo sapiens (Human)	743	362	48.7	Eukaryota | Metazoa | Chordata | Craniata | Vertebrata | Euteleostomi | Mammalia | Eutheria | Euarchontoglires | Primates | Haplorrhini | Catarrhini | Hominidae | Homo	mut	mut_10846	wt_09052	14	S	E	O15119.S432	AAERPRDSGRLDKAEP	AAERPRDSGRLDKAEP	417	False	False	CDK1,MAPK1,MAPK3,MAPK8		1
O15119	TBX3	T-box transcription factor TBX3	Homo sapiens (Human)	743	362	48.7	Eukaryota | Metazoa | Chordata | Craniata | Vertebrata | Euteleostomi | Mammalia | Eutheria | Euarchontoglires | Primates | Haplorrhini | Catarrhini | Hominidae | Homo	wt	wt_09052	mut_10846					AAERPRDSGRLDKASP	AAERPRDSGRLDKASP	417	False	False			0
O15119	TBX3	T-box transcription factor TBX3	Homo sapiens (Human)	743	362	48.7	Eukaryota | Metazoa | Chordata | Craniata | Vertebrata | Euteleostomi | Mammalia | Eutheria | Euarchontoglires | Primates | Haplorrhini | Catarrhini | Hominidae | Homo	mut	mut_10847	wt_09053	10	S	E	O15119.S432	PRDSGRLDKAEPDSRH	PRDSGRLDKAEPDSRH	421	False	False	CDK1,MAPK1,MAPK3,MAPK8		15
O15119	TBX3	T-box transcription factor TBX3	Homo sapiens (Human)	743	362	48.7	Eukaryota | Metazoa | Chordata | Craniata | Vertebrata | Euteleostomi | Mammalia | Eutheria | Euarchontoglires | Primates | Haplorrhini | Catarrhini | Hominidae | Homo	wt	wt_09053	mut_10847					PRDSGRLDKASPDSRH	PRDSGRLDKASPDSRH	421	False	False			7
O15119	TBX3	T-box transcription factor TBX3	Homo sapiens (Human)	743	362	48.7	Eukaryota | Metazoa | Chordata | Craniata | Vertebrata | Euteleostomi | Mammalia | Eutheria | Euarchontoglires | Primates | Haplorrhini | Catarrhini | Hominidae | Homo	mut	mut_10849	wt_09055	6	S	E	O15119.S432	GRLDKAEPDSRHSPAT	GRLDKAEPDSRHSPAT	425	False	False	CDK1,MAPK1,MAPK3,MAPK8		2
O15119	TBX3	T-box transcription factor TBX3	Homo sapiens (Human)	743	362	48.7	Eukaryota | Metazoa | Chordata | Craniata | Vertebrata | Euteleostomi | Mammalia | Eutheria | Euarchontoglires | Primates | Haplorrhini | Catarrhini | Hominidae | Homo	mut	mut_10850	wt_09055	12	S	E	O15119.S438	GRLDKASPDSRHEPAT	GRLDKASPDSRHEPAT	425	False	False	CDK1,CDK5,MAPK1,MAPK14,MAPK3,MAPK8		5
O15119	TBX3	T-box transcription factor TBX3	Homo sapiens (Human)	743	362	48.7	Eukaryota | Metazoa | Chordata | Craniata | Vertebrata | Euteleostomi | Mammalia | Eutheria | Euarchontoglires | Primates | Haplorrhini | Catarrhini | Hominidae | Homo	wt	wt_09055	mut_10849;mut_10850					GRLDKASPDSRHSPAT	GRLDKASPDSRHSPAT	425	False	False			0
O15119	TBX3	T-box transcription factor TBX3	Homo sapiens (Human)	743	362	48.7	Eukaryota | Metazoa | Chordata | Craniata | Vertebrata | Euteleostomi | Mammalia | Eutheria | Euarchontoglires | Primates | Haplorrhini | Catarrhini | Hominidae | Homo	mut	mut_10848	wt_09054	2	S	E	O15119.S432	KAEPDSRHSPATISSS	KAEPDSRHSPATISSS	429	False	False	CDK1,MAPK1,MAPK3,MAPK8		10
O15119	TBX3	T-box transcription factor TBX3	Homo sapiens (Human)	743	362	48.7	Eukaryota | Metazoa | Chordata | Craniata | Vertebrata | Euteleostomi | Mammalia | Eutheria | Euarchontoglires | Primates | Haplorrhini | Catarrhini | Hominidae | Homo	mut	mut_10851	wt_09054	8	S	E	O15119.S438	KASPDSRHEPATISSS	KASPDSRHEPATISSS	429	False	False	CDK1,CDK5,MAPK1,MAPK14,MAPK3,MAPK8		22
O15119	TBX3	T-box transcription factor TBX3	Homo sapiens (Human)	743	362	48.7	Eukaryota | Metazoa | Chordata | Craniata | Vertebrata | Euteleostomi | Mammalia | Eutheria | Euarchontoglires | Primates | Haplorrhini | Catarrhini | Hominidae | Homo	wt	wt_09054	mut_10848;mut_10851					KASPDSRHSPATISSS	KASPDSRHSPATISSS	429	False	False			14
O15119	TBX3	T-box transcription factor TBX3	Homo sapiens (Human)	743	362	48.7	Eukaryota | Metazoa | Chordata | Craniata | Vertebrata | Euteleostomi | Mammalia | Eutheria | Euarchontoglires | Primates | Haplorrhini | Catarrhini | Hominidae | Homo	mut	mut_10853	wt_09057	4	S	E	O15119.S438	DSRHEPATISSSTRGL	DSRHEPATISSSTRGL	433	False	False	CDK1,CDK5,MAPK1,MAPK14,MAPK3,MAPK8		15
O15119	TBX3	T-box transcription factor TBX3	Homo sapiens (Human)	743	362	48.7	Eukaryota | Metazoa | Chordata | Craniata | Vertebrata | Euteleostomi | Mammalia | Eutheria | Euarchontoglires | Primates | Haplorrhini | Catarrhini | Hominidae | Homo	wt	wt_09057	mut_10853					DSRHSPATISSSTRGL	DSRHSPATISSSTRGL	433	False	False			17
O15119	TBX3	T-box transcription factor TBX3	Homo sapiens (Human)	743	362	48.7	Eukaryota | Metazoa | Chordata | Craniata | Vertebrata | Euteleostomi | Mammalia | Eutheria | Euarchontoglires | Primates | Haplorrhini | Catarrhini | Hominidae | Homo	mut	mut_10852	wt_09056	0	S	E	O15119.S438	EPATISSSTRGLGAEE	EPATISSSTRGLGAEE	437	False	False	CDK1,CDK5,MAPK1,MAPK14,MAPK3,MAPK8		28
O15119	TBX3	T-box transcription factor TBX3	Homo sapiens (Human)	743	362	48.7	Eukaryota | Metazoa | Chordata | Craniata | Vertebrata | Euteleostomi | Mammalia | Eutheria | Euarchontoglires | Primates | Haplorrhini | Catarrhini | Hominidae | Homo	wt	wt_09056	mut_10852					SPATISSSTRGLGAEE	SPATISSSTRGLGAEE	437	False	False			12
O15119	TBX3	T-box transcription factor TBX3	Homo sapiens (Human)	743	362	48.7	Eukaryota | Metazoa | Chordata | Craniata | Vertebrata | Euteleostomi | Mammalia | Eutheria | Euarchontoglires | Primates | Haplorrhini | Catarrhini | Hominidae | Homo	mut	mut_10858	wt_09062	14	S	E	O15119.S456	ISSSTRGLGAEERREP	ISSSTRGLGAEERREP	441	False	False	CDK1,MAPK8		19
O15119	TBX3	T-box transcription factor TBX3	Homo sapiens (Human)	743	362	48.7	Eukaryota | Metazoa | Chordata | Craniata | Vertebrata | Euteleostomi | Mammalia | Eutheria | Euarchontoglires | Primates | Haplorrhini | Catarrhini | Hominidae | Homo	wt	wt_09062	mut_10858					ISSSTRGLGAEERRSP	ISSSTRGLGAEERRSP	441	False	False			8
O15119	TBX3	T-box transcription factor TBX3	Homo sapiens (Human)	743	362	48.7	Eukaryota | Metazoa | Chordata | Craniata | Vertebrata | Euteleostomi | Mammalia | Eutheria | Euarchontoglires | Primates | Haplorrhini | Catarrhini | Hominidae | Homo	mut	mut_10860	wt_09064	10	S	E	O15119.S456	TRGLGAEERREPVREG	TRGLGAEERREPVREG	445	False	False	CDK1,MAPK8		14
O15119	TBX3	T-box transcription factor TBX3	Homo sapiens (Human)	743	362	48.7	Eukaryota | Metazoa | Chordata | Craniata | Vertebrata | Euteleostomi | Mammalia | Eutheria | Euarchontoglires | Primates | Haplorrhini | Catarrhini | Hominidae | Homo	wt	wt_09064	mut_10860					TRGLGAEERRSPVREG	TRGLGAEERRSPVREG	445	False	False			3
O15119	TBX3	T-box transcription factor TBX3	Homo sapiens (Human)	743	362	48.7	Eukaryota | Metazoa | Chordata | Craniata | Vertebrata | Euteleostomi | Mammalia | Eutheria | Euarchontoglires | Primates | Haplorrhini | Catarrhini | Hominidae | Homo	mut	mut_10861	wt_09065	6	S	E	O15119.S456	GAEERREPVREGTAPA	GAEERREPVREGTAPA	449	False	False	CDK1,MAPK8		6
O15119	TBX3	T-box transcription factor TBX3	Homo sapiens (Human)	743	362	48.7	Eukaryota | Metazoa | Chordata | Craniata | Vertebrata | Euteleostomi | Mammalia | Eutheria | Euarchontoglires | Primates | Haplorrhini | Catarrhini | Hominidae | Homo	wt	wt_09065	mut_10861					GAEERRSPVREGTAPA	GAEERRSPVREGTAPA	449	False	False			4
O15119	TBX3	T-box transcription factor TBX3	Homo sapiens (Human)	743	362	48.7	Eukaryota | Metazoa | Chordata | Craniata | Vertebrata | Euteleostomi | Mammalia | Eutheria | Euarchontoglires | Primates | Haplorrhini | Catarrhini | Hominidae | Homo	mut	mut_10859	wt_09063	2	S	E	O15119.S456	RREPVREGTAPAKVEE	RREPVREGTAPAKVEE	453	False	False	CDK1,MAPK8		10
O15119	TBX3	T-box transcription factor TBX3	Homo sapiens (Human)	743	362	48.7	Eukaryota | Metazoa | Chordata | Craniata | Vertebrata | Euteleostomi | Mammalia | Eutheria | Euarchontoglires | Primates | Haplorrhini | Catarrhini | Hominidae | Homo	wt	wt_09063	mut_10859					RRSPVREGTAPAKVEE	RRSPVREGTAPAKVEE	453	False	False			7
O15127	SCAMP2	Secretory carrier-associated membrane protein 2	Homo sapiens (Human)	329	109	33.1	Eukaryota | Metazoa | Chordata | Craniata | Vertebrata | Euteleostomi | Mammalia | Eutheria | Euarchontoglires | Primates | Haplorrhini | Catarrhini | Hominidae | Homo	mut	mut_46105	wt_37694	12	S	E	O15127.S319	GIFSSRTFHRAAESAA	GIFSSRTFHRAAESAA	306	False	False			0
O15127	SCAMP2	Secretory carrier-associated membrane protein 2	Homo sapiens (Human)	329	109	33.1	Eukaryota | Metazoa | Chordata | Craniata | Vertebrata | Euteleostomi | Mammalia | Eutheria | Euarchontoglires | Primates | Haplorrhini | Catarrhini | Hominidae | Homo	mut	mut_46102	wt_37694	13	S	E	O15127.S320	GIFSSRTFHRAASEAA	GIFSSRTFHRAASEAA	306	False	False			0
O15127	SCAMP2	Secretory carrier-associated membrane protein 2	Homo sapiens (Human)	329	109	33.1	Eukaryota | Metazoa | Chordata | Craniata | Vertebrata | Euteleostomi | Mammalia | Eutheria | Euarchontoglires | Primates | Haplorrhini | Catarrhini | Hominidae | Homo	wt	wt_37694	mut_46102;mut_46105					GIFSSRTFHRAASSAA	GIFSSRTFHRAASSAA	306	False	False			3
O15127	SCAMP2	Secretory carrier-associated membrane protein 2	Homo sapiens (Human)	329	109	33.1	Eukaryota | Metazoa | Chordata | Craniata | Vertebrata | Euteleostomi | Mammalia | Eutheria | Euarchontoglires | Primates | Haplorrhini | Catarrhini | Hominidae | Homo	mut	mut_46106	wt_37695	8	S	E	O15127.S319	SRTFHRAAESAAQGAF	SRTFHRAAESAAQGAF	310	False	False			40
O15127	SCAMP2	Secretory carrier-associated membrane protein 2	Homo sapiens (Human)	329	109	33.1	Eukaryota | Metazoa | Chordata | Craniata | Vertebrata | Euteleostomi | Mammalia | Eutheria | Euarchontoglires | Primates | Haplorrhini | Catarrhini | Hominidae | Homo	mut	mut_46103	wt_37695	9	S	E	O15127.S320	SRTFHRAASEAAQGAF	SRTFHRAASEAAQGAF	310	False	False			11
O15127	SCAMP2	Secretory carrier-associated membrane protein 2	Homo sapiens (Human)	329	109	33.1	Eukaryota | Metazoa | Chordata | Craniata | Vertebrata | Euteleostomi | Mammalia | Eutheria | Euarchontoglires | Primates | Haplorrhini | Catarrhini | Hominidae | Homo	wt	wt_37695	mut_46103;mut_46106					SRTFHRAASSAAQGAF	SRTFHRAASSAAQGAF	310	False	False			91
O15127	SCAMP2	Secretory carrier-associated membrane protein 2	Homo sapiens (Human)	329	109	33.1	Eukaryota | Metazoa | Chordata | Craniata | Vertebrata | Euteleostomi | Mammalia | Eutheria | Euarchontoglires | Primates | Haplorrhini | Catarrhini | Hominidae | Homo	mut	mut_46104	wt_37693	5	S	E	O15127.S319	FHRAAESAAQGAFQGN	FHRAAESAAQGAFQGN	313	False	True			19
O15127	SCAMP2	Secretory carrier-associated membrane protein 2	Homo sapiens (Human)	329	109	33.1	Eukaryota | Metazoa | Chordata | Craniata | Vertebrata | Euteleostomi | Mammalia | Eutheria | Euarchontoglires | Primates | Haplorrhini | Catarrhini | Hominidae | Homo	mut	mut_46101	wt_37693	6	S	E	O15127.S320	FHRAASEAAQGAFQGN	FHRAASEAAQGAFQGN	313	False	True			12
O15127	SCAMP2	Secretory carrier-associated membrane protein 2	Homo sapiens (Human)	329	109	33.1	Eukaryota | Metazoa | Chordata | Craniata | Vertebrata | Euteleostomi | Mammalia | Eutheria | Euarchontoglires | Primates | Haplorrhini | Catarrhini | Hominidae | Homo	wt	wt_37693	mut_46101;mut_46104					FHRAASSAAQGAFQGN	FHRAASSAAQGAFQGN	313	False	True			23
O15131	KPNA5	Importin subunit alpha-6	Homo sapiens (Human)	536	129	24.1	Eukaryota | Metazoa | Chordata | Craniata | Vertebrata | Euteleostomi | Mammalia | Eutheria | Euarchontoglires | Primates | Haplorrhini | Catarrhini | Hominidae | Homo	mut	mut_31688	wt_25999	2	S	E	O15131.S3	MAEPGKDNYRMKSYKN	MAEPGKDNYRMKSYKN	0	True	False	CDK1,CDK2,CDK5,MAPK1,MAPK3,MAPK8		0
O15131	KPNA5	Importin subunit alpha-6	Homo sapiens (Human)	536	129	24.1	Eukaryota | Metazoa | Chordata | Craniata | Vertebrata | Euteleostomi | Mammalia | Eutheria | Euarchontoglires | Primates | Haplorrhini | Catarrhini | Hominidae | Homo	wt	wt_25999	mut_31688					MASPGKDNYRMKSYKN	MASPGKDNYRMKSYKN	0	True	False			0
O15151	MDM4	Protein Mdm4	Homo sapiens (Human)	490	216	44.1	Eukaryota | Metazoa | Chordata | Craniata | Vertebrata | Euteleostomi | Mammalia | Eutheria | Euarchontoglires | Primates | Haplorrhini | Catarrhini | Hominidae | Homo	mut	mut_47227	wt_38615	3	S	E	O15151.S342	HSLETSDITAIPEKEN	HSLETSDITAIPEKEN	338	False	False			0
O15151	MDM4	Protein Mdm4	Homo sapiens (Human)	490	216	44.1	Eukaryota | Metazoa | Chordata | Craniata | Vertebrata | Euteleostomi | Mammalia | Eutheria | Euarchontoglires | Primates | Haplorrhini | Catarrhini | Hominidae | Homo	mut	mut_47229	wt_38615	5	S	E	O15151.S344	HSLSTEDITAIPEKEN	HSLSTEDITAIPEKEN	338	False	False			0
O15151	MDM4	Protein Mdm4	Homo sapiens (Human)	490	216	44.1	Eukaryota | Metazoa | Chordata | Craniata | Vertebrata | Euteleostomi | Mammalia | Eutheria | Euarchontoglires | Primates | Haplorrhini | Catarrhini | Hominidae | Homo	wt	wt_38615	mut_47227;mut_47229					HSLSTSDITAIPEKEN	HSLSTSDITAIPEKEN	338	False	False			1
O15151	MDM4	Protein Mdm4	Homo sapiens (Human)	490	216	44.1	Eukaryota | Metazoa | Chordata | Craniata | Vertebrata | Euteleostomi | Mammalia | Eutheria | Euarchontoglires | Primates | Haplorrhini | Catarrhini | Hominidae | Homo	mut	mut_47230	wt_38616	1	S	E	O15151.S344	TEDITAIPEKENEGND	TEDITAIPEKENEGND	342	False	False			18
O15151	MDM4	Protein Mdm4	Homo sapiens (Human)	490	216	44.1	Eukaryota | Metazoa | Chordata | Craniata | Vertebrata | Euteleostomi | Mammalia | Eutheria | Euarchontoglires | Primates | Haplorrhini | Catarrhini | Hominidae | Homo	wt	wt_38616	mut_47230					TSDITAIPEKENEGND	TSDITAIPEKENEGND	342	False	False			10
O15151	MDM4	Protein Mdm4	Homo sapiens (Human)	490	216	44.1	Eukaryota | Metazoa | Chordata | Craniata | Vertebrata | Euteleostomi | Mammalia | Eutheria | Euarchontoglires | Primates | Haplorrhini | Catarrhini | Hominidae | Homo	mut	mut_47224	wt_38612	14	T	E	O15151.T365	EKENEGNDVPDCRREI	EKENEGNDVPDARREI	350	False	False			13
O15151	MDM4	Protein Mdm4	Homo sapiens (Human)	490	216	44.1	Eukaryota | Metazoa | Chordata | Craniata | Vertebrata | Euteleostomi | Mammalia | Eutheria | Euarchontoglires | Primates | Haplorrhini | Catarrhini | Hominidae | Homo	wt	wt_38612	mut_47224					EKENEGNDVPDCRRTI	EKENEGNDVPDARRTI	350	False	False			24
O15151	MDM4	Protein Mdm4	Homo sapiens (Human)	490	216	44.1	Eukaryota | Metazoa | Chordata | Craniata | Vertebrata | Euteleostomi | Mammalia | Eutheria | Euarchontoglires | Primates | Haplorrhini | Catarrhini | Hominidae | Homo	mut	mut_47223	wt_38611	10	T	E	O15151.T365	EGNDVPDCRREISAPV	EGNDVPDARREISAPV	354	False	False			33
O15151	MDM4	Protein Mdm4	Homo sapiens (Human)	490	216	44.1	Eukaryota | Metazoa | Chordata | Craniata | Vertebrata | Euteleostomi | Mammalia | Eutheria | Euarchontoglires | Primates | Haplorrhini | Catarrhini | Hominidae | Homo	mut	mut_47228	wt_38611	12	S	E	O15151.S367	EGNDVPDCRRTIEAPV	EGNDVPDARRTIEAPV	354	False	False			78
O15151	MDM4	Protein Mdm4	Homo sapiens (Human)	490	216	44.1	Eukaryota | Metazoa | Chordata | Craniata | Vertebrata | Euteleostomi | Mammalia | Eutheria | Euarchontoglires | Primates | Haplorrhini | Catarrhini | Hominidae | Homo	wt	wt_38611	mut_47223;mut_47228					EGNDVPDCRRTISAPV	EGNDVPDARRTISAPV	354	False	False			35
O15151	MDM4	Protein Mdm4	Homo sapiens (Human)	490	216	44.1	Eukaryota | Metazoa | Chordata | Craniata | Vertebrata | Euteleostomi | Mammalia | Eutheria | Euarchontoglires | Primates | Haplorrhini | Catarrhini | Hominidae | Homo	mut	mut_47226	wt_38614	6	S	E	O15151.S403	LAHSSEEQETISSMGE	LAHSSEEQETISSMGE	396	False	False	N/A		62
O15151	MDM4	Protein Mdm4	Homo sapiens (Human)	490	216	44.1	Eukaryota | Metazoa | Chordata | Craniata | Vertebrata | Euteleostomi | Mammalia | Eutheria | Euarchontoglires | Primates | Haplorrhini | Catarrhini | Hominidae | Homo	wt	wt_38614	mut_47226					LAHSSESQETISSMGE	LAHSSESQETISSMGE	396	False	False			49
O15151	MDM4	Protein Mdm4	Homo sapiens (Human)	490	216	44.1	Eukaryota | Metazoa | Chordata | Craniata | Vertebrata | Euteleostomi | Mammalia | Eutheria | Euarchontoglires | Primates | Haplorrhini | Catarrhini | Hominidae | Homo	mut	mut_47225	wt_38613	2	S	E	O15151.S403	SEEQETISSMGEQLDN	SEEQETISSMGEQLDN	400	False	False	N/A		21
O15151	MDM4	Protein Mdm4	Homo sapiens (Human)	490	216	44.1	Eukaryota | Metazoa | Chordata | Craniata | Vertebrata | Euteleostomi | Mammalia | Eutheria | Euarchontoglires | Primates | Haplorrhini | Catarrhini | Hominidae | Homo	wt	wt_38613	mut_47225					SESQETISSMGEQLDN	SESQETISSMGEQLDN	400	False	False			17
O15155	BET1	BET1 homolog	Homo sapiens (Human)	118	8	6.8	Eukaryota | Metazoa | Chordata | Craniata | Vertebrata | Euteleostomi | Mammalia | Eutheria | Euarchontoglires | Primates | Haplorrhini | Catarrhini | Hominidae | Homo	mut	mut_27139	wt_22412	14	S	E	O15155.S50	TESLRSKVTAIKSLEI	TESLRSKVTAIKSLEI	35	False	False			2
O15155	BET1	BET1 homolog	Homo sapiens (Human)	118	8	6.8	Eukaryota | Metazoa | Chordata | Craniata | Vertebrata | Euteleostomi | Mammalia | Eutheria | Euarchontoglires | Primates | Haplorrhini | Catarrhini | Hominidae | Homo	wt	wt_22412	mut_27139					TESLRSKVTAIKSLSI	TESLRSKVTAIKSLSI	35	False	False			13
O15155	BET1	BET1 homolog	Homo sapiens (Human)	118	8	6.8	Eukaryota | Metazoa | Chordata | Craniata | Vertebrata | Euteleostomi | Mammalia | Eutheria | Euarchontoglires | Primates | Haplorrhini | Catarrhini | Hominidae | Homo	mut	mut_27141	wt_22414	10	S	E	O15155.S50	RSKVTAIKSLEIEIGH	RSKVTAIKSLEIEIGH	39	False	False			8
O15155	BET1	BET1 homolog	Homo sapiens (Human)	118	8	6.8	Eukaryota | Metazoa | Chordata | Craniata | Vertebrata | Euteleostomi | Mammalia | Eutheria | Euarchontoglires | Primates | Haplorrhini | Catarrhini | Hominidae | Homo	wt	wt_22414	mut_27141					RSKVTAIKSLSIEIGH	RSKVTAIKSLSIEIGH	39	False	False			13
O15155	BET1	BET1 homolog	Homo sapiens (Human)	118	8	6.8	Eukaryota | Metazoa | Chordata | Craniata | Vertebrata | Euteleostomi | Mammalia | Eutheria | Euarchontoglires | Primates | Haplorrhini | Catarrhini | Hominidae | Homo	mut	mut_27138	wt_22411	6	S	E	O15155.S50	TAIKSLEIEIGHEVKT	TAIKSLEIEIGHEVKT	43	False	False			0
O15155	BET1	BET1 homolog	Homo sapiens (Human)	118	8	6.8	Eukaryota | Metazoa | Chordata | Craniata | Vertebrata | Euteleostomi | Mammalia | Eutheria | Euarchontoglires | Primates | Haplorrhini | Catarrhini | Hominidae | Homo	wt	wt_22411	mut_27138					TAIKSLSIEIGHEVKT	TAIKSLSIEIGHEVKT	43	False	False			1
O15155	BET1	BET1 homolog	Homo sapiens (Human)	118	8	6.8	Eukaryota | Metazoa | Chordata | Craniata | Vertebrata | Euteleostomi | Mammalia | Eutheria | Euarchontoglires | Primates | Haplorrhini | Catarrhini | Hominidae | Homo	mut	mut_27140	wt_22413	2	S	E	O15155.S50	SLEIEIGHEVKTQNKL	SLEIEIGHEVKTQNKL	47	False	False			1
O15155	BET1	BET1 homolog	Homo sapiens (Human)	118	8	6.8	Eukaryota | Metazoa | Chordata | Craniata | Vertebrata | Euteleostomi | Mammalia | Eutheria | Euarchontoglires | Primates | Haplorrhini | Catarrhini | Hominidae | Homo	wt	wt_22413	mut_27140					SLSIEIGHEVKTQNKL	SLSIEIGHEVKTQNKL	47	False	False			1
O15155	BET1	BET1 homolog	Homo sapiens (Human)	118	8	6.8	Eukaryota | Metazoa | Chordata | Craniata | Vertebrata | Euteleostomi | Mammalia | Eutheria | Euarchontoglires | Primates | Haplorrhini | Catarrhini | Hominidae | Homo	mut	mut_27145	wt_22418	13	S	E	O15155.S69	EVKTQNKLLAEMDEQF	EVKTQNKLLAEMDEQF	55	False	False	ATM,ATR		3
O15155	BET1	BET1 homolog	Homo sapiens (Human)	118	8	6.8	Eukaryota | Metazoa | Chordata | Craniata | Vertebrata | Euteleostomi | Mammalia | Eutheria | Euarchontoglires | Primates | Haplorrhini | Catarrhini | Hominidae | Homo	wt	wt_22418	mut_27145					EVKTQNKLLAEMDSQF	EVKTQNKLLAEMDSQF	55	False	False			10
O15155	BET1	BET1 homolog	Homo sapiens (Human)	118	8	6.8	Eukaryota | Metazoa | Chordata | Craniata | Vertebrata | Euteleostomi | Mammalia | Eutheria | Euarchontoglires | Primates | Haplorrhini | Catarrhini | Hominidae | Homo	mut	mut_27144	wt_22417	9	S	E	O15155.S69	QNKLLAEMDEQFDSTT	QNKLLAEMDEQFDSTT	59	False	False	ATM,ATR		11
O15155	BET1	BET1 homolog	Homo sapiens (Human)	118	8	6.8	Eukaryota | Metazoa | Chordata | Craniata | Vertebrata | Euteleostomi | Mammalia | Eutheria | Euarchontoglires | Primates | Haplorrhini | Catarrhini | Hominidae | Homo	wt	wt_22417	mut_27144					QNKLLAEMDSQFDSTT	QNKLLAEMDSQFDSTT	59	False	False			12
O15155	BET1	BET1 homolog	Homo sapiens (Human)	118	8	6.8	Eukaryota | Metazoa | Chordata | Craniata | Vertebrata | Euteleostomi | Mammalia | Eutheria | Euarchontoglires | Primates | Haplorrhini | Catarrhini | Hominidae | Homo	mut	mut_27142	wt_22415	5	S	E	O15155.S69	LAEMDEQFDSTTGFLG	LAEMDEQFDSTTGFLG	63	False	False	ATM,ATR		20
O15155	BET1	BET1 homolog	Homo sapiens (Human)	118	8	6.8	Eukaryota | Metazoa | Chordata | Craniata | Vertebrata | Euteleostomi | Mammalia | Eutheria | Euarchontoglires | Primates | Haplorrhini | Catarrhini | Hominidae | Homo	wt	wt_22415	mut_27142					LAEMDSQFDSTTGFLG	LAEMDSQFDSTTGFLG	63	False	False			12
O15155	BET1	BET1 homolog	Homo sapiens (Human)	118	8	6.8	Eukaryota | Metazoa | Chordata | Craniata | Vertebrata | Euteleostomi | Mammalia | Eutheria | Euarchontoglires | Primates | Haplorrhini | Catarrhini | Hominidae | Homo	mut	mut_27143	wt_22416	1	S	E	O15155.S69	DEQFDSTTGFLGKTMG	DEQFDSTTGFLGKTMG	67	False	False	ATM,ATR		5
O15155	BET1	BET1 homolog	Homo sapiens (Human)	118	8	6.8	Eukaryota | Metazoa | Chordata | Craniata | Vertebrata | Euteleostomi | Mammalia | Eutheria | Euarchontoglires | Primates | Haplorrhini | Catarrhini | Hominidae | Homo	wt	wt_22416	mut_27143					DSQFDSTTGFLGKTMG	DSQFDSTTGFLGKTMG	67	False	False			1
O15156	ZBTB7B	Zinc finger and BTB domain-containing protein 7B	Homo sapiens (Human)	539	360	66.8	Eukaryota | Metazoa | Chordata | Craniata | Vertebrata | Euteleostomi | Mammalia | Eutheria | Euarchontoglires | Primates | Haplorrhini | Catarrhini | Hominidae | Homo	mut	mut_47470	wt_38836	14	S	E	O15156.S480	DAPPHYPPPSTAAAEP	DAPPHYPPPSTAAAEP	465	False	False	CDK1,CDK2,MAPK1,MAPK14,MAPK3,MAPK8		40
O15156	ZBTB7B	Zinc finger and BTB domain-containing protein 7B	Homo sapiens (Human)	539	360	66.8	Eukaryota | Metazoa | Chordata | Craniata | Vertebrata | Euteleostomi | Mammalia | Eutheria | Euarchontoglires | Primates | Haplorrhini | Catarrhini | Hominidae | Homo	wt	wt_38836	mut_47470					DAPPHYPPPSTAAASP	DAPPHYPPPSTAAASP	465	False	False			27
O15156	ZBTB7B	Zinc finger and BTB domain-containing protein 7B	Homo sapiens (Human)	539	360	66.8	Eukaryota | Metazoa | Chordata | Craniata | Vertebrata | Euteleostomi | Mammalia | Eutheria | Euarchontoglires | Primates | Haplorrhini | Catarrhini | Hominidae | Homo	mut	mut_47472	wt_38838	10	S	E	O15156.S480	HYPPPSTAAAEPAGLD	HYPPPSTAAAEPAGLD	469	False	False	CDK1,CDK2,MAPK1,MAPK14,MAPK3,MAPK8		12
O15156	ZBTB7B	Zinc finger and BTB domain-containing protein 7B	Homo sapiens (Human)	539	360	66.8	Eukaryota | Metazoa | Chordata | Craniata | Vertebrata | Euteleostomi | Mammalia | Eutheria | Euarchontoglires | Primates | Haplorrhini | Catarrhini | Hominidae | Homo	wt	wt_38838	mut_47472					HYPPPSTAAASPAGLD	HYPPPSTAAASPAGLD	469	False	False			4
O15156	ZBTB7B	Zinc finger and BTB domain-containing protein 7B	Homo sapiens (Human)	539	360	66.8	Eukaryota | Metazoa | Chordata | Craniata | Vertebrata | Euteleostomi | Mammalia | Eutheria | Euarchontoglires | Primates | Haplorrhini | Catarrhini | Hominidae | Homo	mut	mut_47473	wt_38839	6	S	E	O15156.S480	PSTAAAEPAGLDLSNG	PSTAAAEPAGLDLSNG	473	False	False	CDK1,CDK2,MAPK1,MAPK14,MAPK3,MAPK8		18
O15156	ZBTB7B	Zinc finger and BTB domain-containing protein 7B	Homo sapiens (Human)	539	360	66.8	Eukaryota | Metazoa | Chordata | Craniata | Vertebrata | Euteleostomi | Mammalia | Eutheria | Euarchontoglires | Primates | Haplorrhini | Catarrhini | Hominidae | Homo	wt	wt_38839	mut_47473					PSTAAASPAGLDLSNG	PSTAAASPAGLDLSNG	473	False	False			14
O15156	ZBTB7B	Zinc finger and BTB domain-containing protein 7B	Homo sapiens (Human)	539	360	66.8	Eukaryota | Metazoa | Chordata | Craniata | Vertebrata | Euteleostomi | Mammalia | Eutheria | Euarchontoglires | Primates | Haplorrhini | Catarrhini | Hominidae | Homo	mut	mut_47471	wt_38837	2	S	E	O15156.S480	AAEPAGLDLSNGHLDT	AAEPAGLDLSNGHLDT	477	False	False	CDK1,CDK2,MAPK1,MAPK14,MAPK3,MAPK8		6
O15156	ZBTB7B	Zinc finger and BTB domain-containing protein 7B	Homo sapiens (Human)	539	360	66.8	Eukaryota | Metazoa | Chordata | Craniata | Vertebrata | Euteleostomi | Mammalia | Eutheria | Euarchontoglires | Primates | Haplorrhini | Catarrhini | Hominidae | Homo	wt	wt_38837	mut_47471					AASPAGLDLSNGHLDT	AASPAGLDLSNGHLDT	477	False	False			2
O15160	POLR1C	DNA-directed RNA polymerases I and III subunit RPAC1	Homo sapiens (Human)	346	37	10.7	Eukaryota | Metazoa | Chordata | Craniata | Vertebrata | Euteleostomi | Mammalia | Eutheria | Euarchontoglires | Primates | Haplorrhini | Catarrhini | Hominidae | Homo	mut	mut_20062	wt_16713	13	S	E	O15160.S157	VRCTRNPHAAKDSEDP	VRATRNPHAAKDSEDP	143	False	False			3
O15160	POLR1C	DNA-directed RNA polymerases I and III subunit RPAC1	Homo sapiens (Human)	346	37	10.7	Eukaryota | Metazoa | Chordata | Craniata | Vertebrata | Euteleostomi | Mammalia | Eutheria | Euarchontoglires | Primates | Haplorrhini | Catarrhini | Hominidae | Homo	wt	wt_16713	mut_20062					VRCTRNPHAAKDSSDP	VRATRNPHAAKDSSDP	143	False	False			27
O15160	POLR1C	DNA-directed RNA polymerases I and III subunit RPAC1	Homo sapiens (Human)	346	37	10.7	Eukaryota | Metazoa | Chordata | Craniata | Vertebrata | Euteleostomi | Mammalia | Eutheria | Euarchontoglires | Primates | Haplorrhini | Catarrhini | Hominidae | Homo	mut	mut_20061	wt_16712	9	S	E	O15160.S157	RNPHAAKDSEDPNELY	RNPHAAKDSEDPNELY	147	False	False			0
O15160	POLR1C	DNA-directed RNA polymerases I and III subunit RPAC1	Homo sapiens (Human)	346	37	10.7	Eukaryota | Metazoa | Chordata | Craniata | Vertebrata | Euteleostomi | Mammalia | Eutheria | Euarchontoglires | Primates | Haplorrhini | Catarrhini | Hominidae | Homo	wt	wt_16712	mut_20061					RNPHAAKDSSDPNELY	RNPHAAKDSSDPNELY	147	False	False			0
O15164	TRIM24	Transcription intermediary factor 1-alpha	Homo sapiens (Human)	1050	536	51	Eukaryota | Metazoa | Chordata | Craniata | Vertebrata | Euteleostomi | Mammalia | Eutheria | Euarchontoglires | Primates | Haplorrhini | Catarrhini | Hominidae | Homo	mut	mut_04427	wt_03661	14	S	E	O15164.S667	PSNRTVQSPNSSVPEP	PSNRTVQSPNSSVPEP	652	False	False	CDK1,CDK2,CDK5,DYRK1A,MAPK1,MAPK14,MAPK3,MAPK8,MAPK9		24
O15164	TRIM24	Transcription intermediary factor 1-alpha	Homo sapiens (Human)	1050	536	51	Eukaryota | Metazoa | Chordata | Craniata | Vertebrata | Euteleostomi | Mammalia | Eutheria | Euarchontoglires | Primates | Haplorrhini | Catarrhini | Hominidae | Homo	wt	wt_03661	mut_04427					PSNRTVQSPNSSVPSP	PSNRTVQSPNSSVPSP	652	False	False			21
O15164	TRIM24	Transcription intermediary factor 1-alpha	Homo sapiens (Human)	1050	536	51	Eukaryota | Metazoa | Chordata | Craniata | Vertebrata | Euteleostomi | Mammalia | Eutheria | Euarchontoglires | Primates | Haplorrhini | Catarrhini | Hominidae | Homo	mut	mut_04424	wt_03658	10	S	E	O15164.S667	TVQSPNSSVPEPGLAG	TVQSPNSSVPEPGLAG	656	False	False	CDK1,CDK2,CDK5,DYRK1A,MAPK1,MAPK14,MAPK3,MAPK8,MAPK9		90
O15164	TRIM24	Transcription intermediary factor 1-alpha	Homo sapiens (Human)	1050	536	51	Eukaryota | Metazoa | Chordata | Craniata | Vertebrata | Euteleostomi | Mammalia | Eutheria | Euarchontoglires | Primates | Haplorrhini | Catarrhini | Hominidae | Homo	wt	wt_03658	mut_04424					TVQSPNSSVPSPGLAG	TVQSPNSSVPSPGLAG	656	False	False			72
O15164	TRIM24	Transcription intermediary factor 1-alpha	Homo sapiens (Human)	1050	536	51	Eukaryota | Metazoa | Chordata | Craniata | Vertebrata | Euteleostomi | Mammalia | Eutheria | Euarchontoglires | Primates | Haplorrhini | Catarrhini | Hominidae | Homo	mut	mut_04425	wt_03659	6	S	E	O15164.S667	PNSSVPEPGLAGPVTM	PNSSVPEPGLAGPVTM	660	False	False	CDK1,CDK2,CDK5,DYRK1A,MAPK1,MAPK14,MAPK3,MAPK8,MAPK9		27
O15164	TRIM24	Transcription intermediary factor 1-alpha	Homo sapiens (Human)	1050	536	51	Eukaryota | Metazoa | Chordata | Craniata | Vertebrata | Euteleostomi | Mammalia | Eutheria | Euarchontoglires | Primates | Haplorrhini | Catarrhini | Hominidae | Homo	wt	wt_03659	mut_04425					PNSSVPSPGLAGPVTM	PNSSVPSPGLAGPVTM	660	False	False			7
O15164	TRIM24	Transcription intermediary factor 1-alpha	Homo sapiens (Human)	1050	536	51	Eukaryota | Metazoa | Chordata | Craniata | Vertebrata | Euteleostomi | Mammalia | Eutheria | Euarchontoglires | Primates | Haplorrhini | Catarrhini | Hominidae | Homo	mut	mut_04426	wt_03660	2	S	E	O15164.S667	VPEPGLAGPVTMTSVH	VPEPGLAGPVTMTSVH	664	False	False	CDK1,CDK2,CDK5,DYRK1A,MAPK1,MAPK14,MAPK3,MAPK8,MAPK9		3
O15164	TRIM24	Transcription intermediary factor 1-alpha	Homo sapiens (Human)	1050	536	51	Eukaryota | Metazoa | Chordata | Craniata | Vertebrata | Euteleostomi | Mammalia | Eutheria | Euarchontoglires | Primates | Haplorrhini | Catarrhini | Hominidae | Homo	wt	wt_03660	mut_04426					VPSPGLAGPVTMTSVH	VPSPGLAGPVTMTSVH	664	False	False			3
O15164	TRIM24	Transcription intermediary factor 1-alpha	Homo sapiens (Human)	1050	536	51	Eukaryota | Metazoa | Chordata | Craniata | Vertebrata | Euteleostomi | Mammalia | Eutheria | Euarchontoglires | Primates | Haplorrhini | Catarrhini | Hominidae | Homo	mut	mut_04431	wt_03665	13	S	E	O15164.S1028	FRNESEDNKFSDDEDD	FRNESEDNKFSDDEDD	1014	False	False			2
O15164	TRIM24	Transcription intermediary factor 1-alpha	Homo sapiens (Human)	1050	536	51	Eukaryota | Metazoa | Chordata | Craniata | Vertebrata | Euteleostomi | Mammalia | Eutheria | Euarchontoglires | Primates | Haplorrhini | Catarrhini | Hominidae | Homo	wt	wt_03665	mut_04431					FRNESEDNKFSDDSDD	FRNESEDNKFSDDSDD	1014	False	False			2
O15164	TRIM24	Transcription intermediary factor 1-alpha	Homo sapiens (Human)	1050	536	51	Eukaryota | Metazoa | Chordata | Craniata | Vertebrata | Euteleostomi | Mammalia | Eutheria | Euarchontoglires | Primates | Haplorrhini | Catarrhini | Hominidae | Homo	mut	mut_04428	wt_03662	9	S	E	O15164.S1028	SEDNKFSDDEDDDFVQ	SEDNKFSDDEDDDFVQ	1018	False	False			24
O15164	TRIM24	Transcription intermediary factor 1-alpha	Homo sapiens (Human)	1050	536	51	Eukaryota | Metazoa | Chordata | Craniata | Vertebrata | Euteleostomi | Mammalia | Eutheria | Euarchontoglires | Primates | Haplorrhini | Catarrhini | Hominidae | Homo	wt	wt_03662	mut_04428					SEDNKFSDDSDDDFVQ	SEDNKFSDDSDDDFVQ	1018	False	False			18
O15164	TRIM24	Transcription intermediary factor 1-alpha	Homo sapiens (Human)	1050	536	51	Eukaryota | Metazoa | Chordata | Craniata | Vertebrata | Euteleostomi | Mammalia | Eutheria | Euarchontoglires | Primates | Haplorrhini | Catarrhini | Hominidae | Homo	mut	mut_04430	wt_03664	5	S	E	O15164.S1028	KFSDDEDDDFVQPRKK	KFSDDEDDDFVQPRKK	1022	False	False			0
O15164	TRIM24	Transcription intermediary factor 1-alpha	Homo sapiens (Human)	1050	536	51	Eukaryota | Metazoa | Chordata | Craniata | Vertebrata | Euteleostomi | Mammalia | Eutheria | Euarchontoglires | Primates | Haplorrhini | Catarrhini | Hominidae | Homo	wt	wt_03664	mut_04430					KFSDDSDDDFVQPRKK	KFSDDSDDDFVQPRKK	1022	False	False			3
O15164	TRIM24	Transcription intermediary factor 1-alpha	Homo sapiens (Human)	1050	536	51	Eukaryota | Metazoa | Chordata | Craniata | Vertebrata | Euteleostomi | Mammalia | Eutheria | Euarchontoglires | Primates | Haplorrhini | Catarrhini | Hominidae | Homo	mut	mut_04429	wt_03663	1	S	E	O15164.S1028	DEDDDFVQPRKKRLKS	DEDDDFVQPRKKRLKS	1026	False	False			0
O15164	TRIM24	Transcription intermediary factor 1-alpha	Homo sapiens (Human)	1050	536	51	Eukaryota | Metazoa | Chordata | Craniata | Vertebrata | Euteleostomi | Mammalia | Eutheria | Euarchontoglires | Primates | Haplorrhini | Catarrhini | Hominidae | Homo	wt	wt_03663	mut_04429					DSDDDFVQPRKKRLKS	DSDDDFVQPRKKRLKS	1026	False	False			4
O15169	AXIN1	Axin-1	Homo sapiens (Human)	862	629	73	Eukaryota | Metazoa | Chordata | Craniata | Vertebrata | Euteleostomi | Mammalia | Eutheria | Euarchontoglires | Primates | Haplorrhini | Catarrhini | Hominidae | Homo	mut	mut_48659	wt_39806	13	S	E	O15169.S77	SDLDLGYEPEGSAEPT	SDLDLGYEPEGSAEPT	63	False	False	CDK1,CDK2,MAPK1,MAPK3,MAPK8	PPP1CA,PPP1CB,PPP1CC	1
O15169	AXIN1	Axin-1	Homo sapiens (Human)	862	629	73	Eukaryota | Metazoa | Chordata | Craniata | Vertebrata | Euteleostomi | Mammalia | Eutheria | Euarchontoglires | Primates | Haplorrhini | Catarrhini | Hominidae | Homo	mut	mut_48665	wt_39806	15	T	E	O15169.T79	SDLDLGYEPEGSASPE	SDLDLGYEPEGSASPE	63	False	False	CDK1,CDK2,CDK5,MAPK1,MAPK3,MAPK8		2
O15169	AXIN1	Axin-1	Homo sapiens (Human)	862	629	73	Eukaryota | Metazoa | Chordata | Craniata | Vertebrata | Euteleostomi | Mammalia | Eutheria | Euarchontoglires | Primates | Haplorrhini | Catarrhini | Hominidae | Homo	wt	wt_39806	mut_48659;mut_48665					SDLDLGYEPEGSASPT	SDLDLGYEPEGSASPT	63	False	False			7
O15169	AXIN1	Axin-1	Homo sapiens (Human)	862	629	73	Eukaryota | Metazoa | Chordata | Craniata | Vertebrata | Euteleostomi | Mammalia | Eutheria | Euarchontoglires | Primates | Haplorrhini | Catarrhini | Hominidae | Homo	mut	mut_48658	wt_39805	9	S	E	O15169.S77	LGYEPEGSAEPTPPYL	LGYEPEGSAEPTPPYL	67	False	False	CDK1,CDK2,MAPK1,MAPK3,MAPK8	PPP1CA,PPP1CB,PPP1CC	1
O15169	AXIN1	Axin-1	Homo sapiens (Human)	862	629	73	Eukaryota | Metazoa | Chordata | Craniata | Vertebrata | Euteleostomi | Mammalia | Eutheria | Euarchontoglires | Primates | Haplorrhini | Catarrhini | Hominidae | Homo	mut	mut_48664	wt_39805	11	T	E	O15169.T79	LGYEPEGSASPEPPYL	LGYEPEGSASPEPPYL	67	False	False	CDK1,CDK2,CDK5,MAPK1,MAPK3,MAPK8		3
O15169	AXIN1	Axin-1	Homo sapiens (Human)	862	629	73	Eukaryota | Metazoa | Chordata | Craniata | Vertebrata | Euteleostomi | Mammalia | Eutheria | Euarchontoglires | Primates | Haplorrhini | Catarrhini | Hominidae | Homo	wt	wt_39805	mut_48658;mut_48664					LGYEPEGSASPTPPYL	LGYEPEGSASPTPPYL	67	False	False			3
O15169	AXIN1	Axin-1	Homo sapiens (Human)	862	629	73	Eukaryota | Metazoa | Chordata | Craniata | Vertebrata | Euteleostomi | Mammalia | Eutheria | Euarchontoglires | Primates | Haplorrhini | Catarrhini | Hominidae | Homo	mut	mut_48656	wt_39803	12	T	E	O15169.T481	SILDEHVQRVLREPGR	SILDEHVQRVLREPGR	468	False	False	CDK1,CDK5,MAPK1,MAPK3,MAPK8		18
O15169	AXIN1	Axin-1	Homo sapiens (Human)	862	629	73	Eukaryota | Metazoa | Chordata | Craniata | Vertebrata | Euteleostomi | Mammalia | Eutheria | Euarchontoglires | Primates | Haplorrhini | Catarrhini | Hominidae | Homo	wt	wt_39803	mut_48656					SILDEHVQRVLRTPGR	SILDEHVQRVLRTPGR	468	False	False			14
O15169	AXIN1	Axin-1	Homo sapiens (Human)	862	629	73	Eukaryota | Metazoa | Chordata | Craniata | Vertebrata | Euteleostomi | Mammalia | Eutheria | Euarchontoglires | Primates | Haplorrhini | Catarrhini | Hominidae | Homo	mut	mut_48654	wt_39801	8	T	E	O15169.T481	EHVQRVLREPGRQSPG	EHVQRVLREPGRQSPG	472	False	False	CDK1,CDK5,MAPK1,MAPK3,MAPK8		14
O15169	AXIN1	Axin-1	Homo sapiens (Human)	862	629	73	Eukaryota | Metazoa | Chordata | Craniata | Vertebrata | Euteleostomi | Mammalia | Eutheria | Euarchontoglires | Primates | Haplorrhini | Catarrhini | Hominidae | Homo	mut	mut_48660	wt_39801	13	S	E	O15169.S486	EHVQRVLRTPGRQEPG	EHVQRVLRTPGRQEPG	472	False	False	CDK1,MAPK1,MAPK14,MAPK3,MAPK8		11
O15169	AXIN1	Axin-1	Homo sapiens (Human)	862	629	73	Eukaryota | Metazoa | Chordata | Craniata | Vertebrata | Euteleostomi | Mammalia | Eutheria | Euarchontoglires | Primates | Haplorrhini | Catarrhini | Hominidae | Homo	wt	wt_39801	mut_48654;mut_48660					EHVQRVLRTPGRQSPG	EHVQRVLRTPGRQSPG	472	False	False			19
O15169	AXIN1	Axin-1	Homo sapiens (Human)	862	629	73	Eukaryota | Metazoa | Chordata | Craniata | Vertebrata | Euteleostomi | Mammalia | Eutheria | Euarchontoglires | Primates | Haplorrhini | Catarrhini | Hominidae | Homo	mut	mut_48655	wt_39802	4	T	E	O15169.T481	RVLREPGRQSPGPGHR	RVLREPGRQSPGPGHR	476	False	False	CDK1,CDK5,MAPK1,MAPK3,MAPK8		13
O15169	AXIN1	Axin-1	Homo sapiens (Human)	862	629	73	Eukaryota | Metazoa | Chordata | Craniata | Vertebrata | Euteleostomi | Mammalia | Eutheria | Euarchontoglires | Primates | Haplorrhini | Catarrhini | Hominidae | Homo	mut	mut_48662	wt_39802	9	S	E	O15169.S486	RVLRTPGRQEPGPGHR	RVLRTPGRQEPGPGHR	476	False	False	CDK1,MAPK1,MAPK14,MAPK3,MAPK8		1
O15169	AXIN1	Axin-1	Homo sapiens (Human)	862	629	73	Eukaryota | Metazoa | Chordata | Craniata | Vertebrata | Euteleostomi | Mammalia | Eutheria | Euarchontoglires | Primates | Haplorrhini | Catarrhini | Hominidae | Homo	wt	wt_39802	mut_48655;mut_48662					RVLRTPGRQSPGPGHR	RVLRTPGRQSPGPGHR	476	False	False			3
O15169	AXIN1	Axin-1	Homo sapiens (Human)	862	629	73	Eukaryota | Metazoa | Chordata | Craniata | Vertebrata | Euteleostomi | Mammalia | Eutheria | Euarchontoglires | Primates | Haplorrhini | Catarrhini | Hominidae | Homo	mut	mut_48657	wt_39804	0	T	E	O15169.T481	EPGRQSPGPGHRSPDS	EPGRQSPGPGHRSPDS	480	False	False	CDK1,CDK5,MAPK1,MAPK3,MAPK8		4
O15169	AXIN1	Axin-1	Homo sapiens (Human)	862	629	73	Eukaryota | Metazoa | Chordata | Craniata | Vertebrata | Euteleostomi | Mammalia | Eutheria | Euarchontoglires | Primates | Haplorrhini | Catarrhini | Hominidae | Homo	mut	mut_48661	wt_39804	5	S	E	O15169.S486	TPGRQEPGPGHRSPDS	TPGRQEPGPGHRSPDS	480	False	False	CDK1,MAPK1,MAPK14,MAPK3,MAPK8		2
O15169	AXIN1	Axin-1	Homo sapiens (Human)	862	629	73	Eukaryota | Metazoa | Chordata | Craniata | Vertebrata | Euteleostomi | Mammalia | Eutheria | Euarchontoglires | Primates | Haplorrhini | Catarrhini | Hominidae | Homo	wt	wt_39804	mut_48657;mut_48661					TPGRQSPGPGHRSPDS	TPGRQSPGPGHRSPDS	480	False	False			6
O15169	AXIN1	Axin-1	Homo sapiens (Human)	862	629	73	Eukaryota | Metazoa | Chordata | Craniata | Vertebrata | Euteleostomi | Mammalia | Eutheria | Euarchontoglires | Primates | Haplorrhini | Catarrhini | Hominidae | Homo	mut	mut_48663	wt_39807	1	S	E	O15169.S486	QEPGPGHRSPDSGHVA	QEPGPGHRSPDSGHVA	484	False	False	CDK1,MAPK1,MAPK14,MAPK3,MAPK8		17
O15169	AXIN1	Axin-1	Homo sapiens (Human)	862	629	73	Eukaryota | Metazoa | Chordata | Craniata | Vertebrata | Euteleostomi | Mammalia | Eutheria | Euarchontoglires | Primates | Haplorrhini | Catarrhini | Hominidae | Homo	wt	wt_39807	mut_48663					QSPGPGHRSPDSGHVA	QSPGPGHRSPDSGHVA	484	False	False			23
O15172	PSPHP1	Putative phosphoserine phosphatase-like protein	Homo sapiens (Human)	72	9	12.5	Eukaryota | Metazoa | Chordata | Craniata | Vertebrata | Euteleostomi | Mammalia | Eutheria | Euarchontoglires | Primates | Haplorrhini | Catarrhini | Hominidae | Homo	mut	mut_05737	wt_04759	13	S	E	O15172.S14	MASASCSPGGALAEPE	MASASASPGGALAEPE	0	True	False	CDK1,CDK2,CDK4,MAPK1,MAPK14,MAPK3,MAPK8,MAPK9		9
O15172	PSPHP1	Putative phosphoserine phosphatase-like protein	Homo sapiens (Human)	72	9	12.5	Eukaryota | Metazoa | Chordata | Craniata | Vertebrata | Euteleostomi | Mammalia | Eutheria | Euarchontoglires | Primates | Haplorrhini | Catarrhini | Hominidae | Homo	wt	wt_04759	mut_05737					MASASCSPGGALASPE	MASASASPGGALASPE	0	True	False			26
O15173	PGRMC2	Membrane-associated progesterone receptor component 2	Homo sapiens (Human)	223	89	39.9	Eukaryota | Metazoa | Chordata | Craniata | Vertebrata | Euteleostomi | Mammalia | Eutheria | Euarchontoglires | Primates | Haplorrhini | Catarrhini | Hominidae | Homo	mut	mut_01195	wt_00961	12	S	E	O15173.S90	RGLGAGAGAGEEEPAT	RGLGAGAGAGEEEPAT	77	False	False	CDK1,MAPK1,MAPK8		5
O15173	PGRMC2	Membrane-associated progesterone receptor component 2	Homo sapiens (Human)	223	89	39.9	Eukaryota | Metazoa | Chordata | Craniata | Vertebrata | Euteleostomi | Mammalia | Eutheria | Euarchontoglires | Primates | Haplorrhini | Catarrhini | Hominidae | Homo	wt	wt_00961	mut_01195					RGLGAGAGAGEESPAT	RGLGAGAGAGEESPAT	77	False	False			8
O15173	PGRMC2	Membrane-associated progesterone receptor component 2	Homo sapiens (Human)	223	89	39.9	Eukaryota | Metazoa | Chordata | Craniata | Vertebrata | Euteleostomi | Mammalia | Eutheria | Euarchontoglires | Primates | Haplorrhini | Catarrhini | Hominidae | Homo	mut	mut_01194	wt_00960	8	S	E	O15173.S90	AGAGAGEEEPATSLPR	AGAGAGEEEPATSLPR	81	False	False	CDK1,MAPK1,MAPK8		32
O15173	PGRMC2	Membrane-associated progesterone receptor component 2	Homo sapiens (Human)	223	89	39.9	Eukaryota | Metazoa | Chordata | Craniata | Vertebrata | Euteleostomi | Mammalia | Eutheria | Euarchontoglires | Primates | Haplorrhini | Catarrhini | Hominidae | Homo	wt	wt_00960	mut_01194					AGAGAGEESPATSLPR	AGAGAGEESPATSLPR	81	False	False			15
O15173	PGRMC2	Membrane-associated progesterone receptor component 2	Homo sapiens (Human)	223	89	39.9	Eukaryota | Metazoa | Chordata | Craniata | Vertebrata | Euteleostomi | Mammalia | Eutheria | Euarchontoglires | Primates | Haplorrhini | Catarrhini | Hominidae | Homo	mut	mut_01196	wt_00962	4	S	E	O15173.S90	AGEEEPATSLPRMKKR	AGEEEPATSLPRMKKR	85	False	False	CDK1,MAPK1,MAPK8		0
O15173	PGRMC2	Membrane-associated progesterone receptor component 2	Homo sapiens (Human)	223	89	39.9	Eukaryota | Metazoa | Chordata | Craniata | Vertebrata | Euteleostomi | Mammalia | Eutheria | Euarchontoglires | Primates | Haplorrhini | Catarrhini | Hominidae | Homo	wt	wt_00962	mut_01196					AGEESPATSLPRMKKR	AGEESPATSLPRMKKR	85	False	False			2
O15173	PGRMC2	Membrane-associated progesterone receptor component 2	Homo sapiens (Human)	223	89	39.9	Eukaryota | Metazoa | Chordata | Craniata | Vertebrata | Euteleostomi | Mammalia | Eutheria | Euarchontoglires | Primates | Haplorrhini | Catarrhini | Hominidae | Homo	mut	mut_01199	wt_00965	12	T	E	O15173.T211	RLLKPGEEPSEYEDEE	RLLKPGEEPSEYEDEE	198	False	False			2
O15173	PGRMC2	Membrane-associated progesterone receptor component 2	Homo sapiens (Human)	223	89	39.9	Eukaryota | Metazoa | Chordata | Craniata | Vertebrata | Euteleostomi | Mammalia | Eutheria | Euarchontoglires | Primates | Haplorrhini | Catarrhini | Hominidae | Homo	wt	wt_00965	mut_01199					RLLKPGEEPSEYTDEE	RLLKPGEEPSEYTDEE	198	False	False			4
O15173	PGRMC2	Membrane-associated progesterone receptor component 2	Homo sapiens (Human)	223	89	39.9	Eukaryota | Metazoa | Chordata | Craniata | Vertebrata | Euteleostomi | Mammalia | Eutheria | Euarchontoglires | Primates | Haplorrhini | Catarrhini | Hominidae | Homo	mut	mut_01197	wt_00963	8	T	E	O15173.T211	PGEEPSEYEDEEDTKD	PGEEPSEYEDEEDTKD	202	False	False			1
O15173	PGRMC2	Membrane-associated progesterone receptor component 2	Homo sapiens (Human)	223	89	39.9	Eukaryota | Metazoa | Chordata | Craniata | Vertebrata | Euteleostomi | Mammalia | Eutheria | Euarchontoglires | Primates | Haplorrhini | Catarrhini | Hominidae | Homo	wt	wt_00963	mut_01197					PGEEPSEYTDEEDTKD	PGEEPSEYTDEEDTKD	202	False	False			1
O15173	PGRMC2	Membrane-associated progesterone receptor component 2	Homo sapiens (Human)	223	89	39.9	Eukaryota | Metazoa | Chordata | Craniata | Vertebrata | Euteleostomi | Mammalia | Eutheria | Euarchontoglires | Primates | Haplorrhini | Catarrhini | Hominidae | Homo	mut	mut_01198	wt_00964	4	T	E	O15173.T211	PSEYEDEEDTKDHNKQ	PSEYEDEEDTKDHNKQ	206	False	False			1
O15173	PGRMC2	Membrane-associated progesterone receptor component 2	Homo sapiens (Human)	223	89	39.9	Eukaryota | Metazoa | Chordata | Craniata | Vertebrata | Euteleostomi | Mammalia | Eutheria | Euarchontoglires | Primates | Haplorrhini | Catarrhini | Hominidae | Homo	wt	wt_00964	mut_01198					PSEYTDEEDTKDHNKQ	PSEYTDEEDTKDHNKQ	206	False	False			0
O15173	PGRMC2	Membrane-associated progesterone receptor component 2	Homo sapiens (Human)	223	89	39.9	Eukaryota | Metazoa | Chordata | Craniata | Vertebrata | Euteleostomi | Mammalia | Eutheria | Euarchontoglires | Primates | Haplorrhini | Catarrhini | Hominidae | Homo	mut	mut_01200	wt_00966	3	T	E	O15173.T211	SEYEDEEDTKDHNKQD	SEYEDEEDTKDHNKQD	207	False	True			12
O15173	PGRMC2	Membrane-associated progesterone receptor component 2	Homo sapiens (Human)	223	89	39.9	Eukaryota | Metazoa | Chordata | Craniata | Vertebrata | Euteleostomi | Mammalia | Eutheria | Euarchontoglires | Primates | Haplorrhini | Catarrhini | Hominidae | Homo	wt	wt_00966	mut_01200					SEYTDEEDTKDHNKQD	SEYTDEEDTKDHNKQD	207	False	True			5
O15194	CTDSPL	CTD small phosphatase-like protein	Homo sapiens (Human)	276	58	21	Eukaryota | Metazoa | Chordata | Craniata | Vertebrata | Euteleostomi | Mammalia | Eutheria | Euarchontoglires | Primates | Haplorrhini | Catarrhini | Hominidae | Homo	mut	mut_04981	wt_04120	12	S	E	O15194.S28	DEGRLPGAGEKAEQCN	DEGRLPGAGEKAEQAN	15	False	False	ATM,ATR		4
O15194	CTDSPL	CTD small phosphatase-like protein	Homo sapiens (Human)	276	58	21	Eukaryota | Metazoa | Chordata | Craniata | Vertebrata | Euteleostomi | Mammalia | Eutheria | Euarchontoglires | Primates | Haplorrhini | Catarrhini | Hominidae | Homo	wt	wt_04120	mut_04981					DEGRLPGAGEKASQCN	DEGRLPGAGEKASQAN	15	False	False			2
O15194	CTDSPL	CTD small phosphatase-like protein	Homo sapiens (Human)	276	58	21	Eukaryota | Metazoa | Chordata | Craniata | Vertebrata | Euteleostomi | Mammalia | Eutheria | Euarchontoglires | Primates | Haplorrhini | Catarrhini | Hominidae | Homo	mut	mut_04980	wt_04119	9	S	E	O15194.S28	RLPGAGEKAEQCNVSL	RLPGAGEKAEQANVSL	18	False	False	ATM,ATR		24
O15194	CTDSPL	CTD small phosphatase-like protein	Homo sapiens (Human)	276	58	21	Eukaryota | Metazoa | Chordata | Craniata | Vertebrata | Euteleostomi | Mammalia | Eutheria | Euarchontoglires | Primates | Haplorrhini | Catarrhini | Hominidae | Homo	wt	wt_04119	mut_04980					RLPGAGEKASQCNVSL	RLPGAGEKASQANVSL	18	False	False			10
O15195	VILL	Villin-like protein	Homo sapiens (Human)	856	230	26.9	Eukaryota | Metazoa | Chordata | Craniata | Vertebrata | Euteleostomi | Mammalia | Eutheria | Euarchontoglires | Primates | Haplorrhini | Catarrhini | Hominidae | Homo	mut	mut_42302	wt_34629	14	S	E	O15195.S773	LKGSQDSSENDLVREP	LKGSQDSSENDLVREP	758	False	False	CDK1,MAPK1,MAPK14,MAPK3,MAPK8		13
O15195	VILL	Villin-like protein	Homo sapiens (Human)	856	230	26.9	Eukaryota | Metazoa | Chordata | Craniata | Vertebrata | Euteleostomi | Mammalia | Eutheria | Euarchontoglires | Primates | Haplorrhini | Catarrhini | Hominidae | Homo	wt	wt_34629	mut_42302					LKGSQDSSENDLVRSP	LKGSQDSSENDLVRSP	758	False	False			6
O15195	VILL	Villin-like protein	Homo sapiens (Human)	856	230	26.9	Eukaryota | Metazoa | Chordata | Craniata | Vertebrata | Euteleostomi | Mammalia | Eutheria | Euarchontoglires | Primates | Haplorrhini | Catarrhini | Hominidae | Homo	mut	mut_42299	wt_34626	10	S	E	O15195.S773	QDSSENDLVREPKSAG	QDSSENDLVREPKSAG	762	False	False	CDK1,MAPK1,MAPK14,MAPK3,MAPK8		6
O15195	VILL	Villin-like protein	Homo sapiens (Human)	856	230	26.9	Eukaryota | Metazoa | Chordata | Craniata | Vertebrata | Euteleostomi | Mammalia | Eutheria | Euarchontoglires | Primates | Haplorrhini | Catarrhini | Hominidae | Homo	wt	wt_34626	mut_42299					QDSSENDLVRSPKSAG	QDSSENDLVRSPKSAG	762	False	False			4
O15195	VILL	Villin-like protein	Homo sapiens (Human)	856	230	26.9	Eukaryota | Metazoa | Chordata | Craniata | Vertebrata | Euteleostomi | Mammalia | Eutheria | Euarchontoglires | Primates | Haplorrhini | Catarrhini | Hominidae | Homo	mut	mut_42301	wt_34628	6	S	E	O15195.S773	ENDLVREPKSAGSRTS	ENDLVREPKSAGSRTS	766	False	False	CDK1,MAPK1,MAPK14,MAPK3,MAPK8		4
O15195	VILL	Villin-like protein	Homo sapiens (Human)	856	230	26.9	Eukaryota | Metazoa | Chordata | Craniata | Vertebrata | Euteleostomi | Mammalia | Eutheria | Euarchontoglires | Primates | Haplorrhini | Catarrhini | Hominidae | Homo	wt	wt_34628	mut_42301					ENDLVRSPKSAGSRTS	ENDLVRSPKSAGSRTS	766	False	False			1
O15195	VILL	Villin-like protein	Homo sapiens (Human)	856	230	26.9	Eukaryota | Metazoa | Chordata | Craniata | Vertebrata | Euteleostomi | Mammalia | Eutheria | Euarchontoglires | Primates | Haplorrhini | Catarrhini | Hominidae | Homo	mut	mut_42300	wt_34627	2	S	E	O15195.S773	VREPKSAGSRTSSSVS	VREPKSAGSRTSSSVS	770	False	False	CDK1,MAPK1,MAPK14,MAPK3,MAPK8		18
O15195	VILL	Villin-like protein	Homo sapiens (Human)	856	230	26.9	Eukaryota | Metazoa | Chordata | Craniata | Vertebrata | Euteleostomi | Mammalia | Eutheria | Euarchontoglires | Primates | Haplorrhini | Catarrhini | Hominidae | Homo	wt	wt_34627	mut_42300					VRSPKSAGSRTSSSVS	VRSPKSAGSRTSSSVS	770	False	False			8
O15198	SMAD9	Mothers against decapentaplegic homolog 9	Homo sapiens (Human)	467	148	31.7	Eukaryota | Metazoa | Chordata | Craniata | Vertebrata | Euteleostomi | Mammalia | Eutheria | Euarchontoglires | Primates | Haplorrhini | Catarrhini | Hominidae | Homo	mut	mut_06845	wt_05663	4	T	E	O15198.T136	RRVEEPVLPPVLVPRH	RRVEEPVLPPVLVPRH	131	False	False	CDK1,MAPK8		136
O15198	SMAD9	Mothers against decapentaplegic homolog 9	Homo sapiens (Human)	467	148	31.7	Eukaryota | Metazoa | Chordata | Craniata | Vertebrata | Euteleostomi | Mammalia | Eutheria | Euarchontoglires | Primates | Haplorrhini | Catarrhini | Hominidae | Homo	wt	wt_05663	mut_06845					RRVETPVLPPVLVPRH	RRVETPVLPPVLVPRH	131	False	False			55
O15198	SMAD9	Mothers against decapentaplegic homolog 9	Homo sapiens (Human)	467	148	31.7	Eukaryota | Metazoa | Chordata | Craniata | Vertebrata | Euteleostomi | Mammalia | Eutheria | Euarchontoglires | Primates | Haplorrhini | Catarrhini | Hominidae | Homo	mut	mut_06846	wt_05664	0	T	E	O15198.T136	EPVLPPVLVPRHSEYN	EPVLPPVLVPRHSEYN	135	False	False	CDK1,MAPK8		6
O15198	SMAD9	Mothers against decapentaplegic homolog 9	Homo sapiens (Human)	467	148	31.7	Eukaryota | Metazoa | Chordata | Craniata | Vertebrata | Euteleostomi | Mammalia | Eutheria | Euarchontoglires | Primates | Haplorrhini | Catarrhini | Hominidae | Homo	wt	wt_05664	mut_06846					TPVLPPVLVPRHSEYN	TPVLPPVLVPRHSEYN	135	False	False			1
O15209	ZBTB22	Zinc finger and BTB domain-containing protein 22	Homo sapiens (Human)	634	454	71.6	Eukaryota | Metazoa | Chordata | Craniata | Vertebrata | Euteleostomi | Mammalia | Eutheria | Euarchontoglires | Primates | Haplorrhini | Catarrhini | Hominidae | Homo	mut	mut_01655	wt_01350	15	S	E	O15209.S592	GPGTPTGPSLPSKREE	GPGTPTGPSLPSKREE	576	False	False	CDK1,CDK5,MAPK1,MAPK3,MAPK8		4
O15209	ZBTB22	Zinc finger and BTB domain-containing protein 22	Homo sapiens (Human)	634	454	71.6	Eukaryota | Metazoa | Chordata | Craniata | Vertebrata | Euteleostomi | Mammalia | Eutheria | Euarchontoglires | Primates | Haplorrhini | Catarrhini | Hominidae | Homo	wt	wt_01350	mut_01655					GPGTPTGPSLPSKRES	GPGTPTGPSLPSKRES	576	False	False			3
O15209	ZBTB22	Zinc finger and BTB domain-containing protein 22	Homo sapiens (Human)	634	454	71.6	Eukaryota | Metazoa | Chordata | Craniata | Vertebrata | Euteleostomi | Mammalia | Eutheria | Euarchontoglires | Primates | Haplorrhini | Catarrhini | Hominidae | Homo	mut	mut_01657	wt_01352	11	S	E	O15209.S592	PTGPSLPSKREEPGVG	PTGPSLPSKREEPGVG	580	False	False	CDK1,CDK5,MAPK1,MAPK3,MAPK8		22
O15209	ZBTB22	Zinc finger and BTB domain-containing protein 22	Homo sapiens (Human)	634	454	71.6	Eukaryota | Metazoa | Chordata | Craniata | Vertebrata | Euteleostomi | Mammalia | Eutheria | Euarchontoglires | Primates | Haplorrhini | Catarrhini | Hominidae | Homo	wt	wt_01352	mut_01657					PTGPSLPSKRESPGVG	PTGPSLPSKRESPGVG	580	False	False			29
O15209	ZBTB22	Zinc finger and BTB domain-containing protein 22	Homo sapiens (Human)	634	454	71.6	Eukaryota | Metazoa | Chordata | Craniata | Vertebrata | Euteleostomi | Mammalia | Eutheria | Euarchontoglires | Primates | Haplorrhini | Catarrhini | Hominidae | Homo	mut	mut_01656	wt_01351	7	S	E	O15209.S592	SLPSKREEPGVGGGSG	SLPSKREEPGVGGGSG	584	False	False	CDK1,CDK5,MAPK1,MAPK3,MAPK8		39
O15209	ZBTB22	Zinc finger and BTB domain-containing protein 22	Homo sapiens (Human)	634	454	71.6	Eukaryota | Metazoa | Chordata | Craniata | Vertebrata | Euteleostomi | Mammalia | Eutheria | Euarchontoglires | Primates | Haplorrhini | Catarrhini | Hominidae | Homo	wt	wt_01351	mut_01656					SLPSKRESPGVGGGSG	SLPSKRESPGVGGGSG	584	False	False			38
O15209	ZBTB22	Zinc finger and BTB domain-containing protein 22	Homo sapiens (Human)	634	454	71.6	Eukaryota | Metazoa | Chordata | Craniata | Vertebrata | Euteleostomi | Mammalia | Eutheria | Euarchontoglires | Primates | Haplorrhini | Catarrhini | Hominidae | Homo	mut	mut_01658	wt_01353	3	S	E	O15209.S592	KREEPGVGGGSGDEAS	KREEPGVGGGSGDEAS	588	False	False	CDK1,CDK5,MAPK1,MAPK3,MAPK8		16
O15209	ZBTB22	Zinc finger and BTB domain-containing protein 22	Homo sapiens (Human)	634	454	71.6	Eukaryota | Metazoa | Chordata | Craniata | Vertebrata | Euteleostomi | Mammalia | Eutheria | Euarchontoglires | Primates | Haplorrhini | Catarrhini | Hominidae | Homo	wt	wt_01353	mut_01658					KRESPGVGGGSGDEAS	KRESPGVGGGSGDEAS	588	False	False			4
O15211	RGL2	Ral guanine nucleotide dissociation stimulator-like 2	Homo sapiens (Human)	777	475	61.1	Eukaryota | Metazoa | Chordata | Craniata | Vertebrata | Euteleostomi | Mammalia | Eutheria | Euarchontoglires | Primates | Haplorrhini | Catarrhini | Hominidae | Homo	mut	mut_17005	wt_14143	14	S	E	O15211.S619	ASSPRPSRGHRRSAEC	ASSPRPSRGHRRSAEA	604	False	False			0
O15211	RGL2	Ral guanine nucleotide dissociation stimulator-like 2	Homo sapiens (Human)	777	475	61.1	Eukaryota | Metazoa | Chordata | Craniata | Vertebrata | Euteleostomi | Mammalia | Eutheria | Euarchontoglires | Primates | Haplorrhini | Catarrhini | Hominidae | Homo	wt	wt_14143	mut_17005					ASSPRPSRGHRRSASC	ASSPRPSRGHRRSASA	604	False	False			21
O15211	RGL2	Ral guanine nucleotide dissociation stimulator-like 2	Homo sapiens (Human)	777	475	61.1	Eukaryota | Metazoa | Chordata | Craniata | Vertebrata | Euteleostomi | Mammalia | Eutheria | Euarchontoglires | Primates | Haplorrhini | Catarrhini | Hominidae | Homo	mut	mut_17003	wt_14141	10	S	E	O15211.S619	RPSRGHRRSAECGSPL	RPSRGHRRSAEAGSPL	608	False	False			2
O15211	RGL2	Ral guanine nucleotide dissociation stimulator-like 2	Homo sapiens (Human)	777	475	61.1	Eukaryota | Metazoa | Chordata | Craniata | Vertebrata | Euteleostomi | Mammalia | Eutheria | Euarchontoglires | Primates | Haplorrhini | Catarrhini | Hominidae | Homo	wt	wt_14141	mut_17003					RPSRGHRRSASCGSPL	RPSRGHRRSASAGSPL	608	False	False			2
O15211	RGL2	Ral guanine nucleotide dissociation stimulator-like 2	Homo sapiens (Human)	777	475	61.1	Eukaryota | Metazoa | Chordata | Craniata | Vertebrata | Euteleostomi | Mammalia | Eutheria | Euarchontoglires | Primates | Haplorrhini | Catarrhini | Hominidae | Homo	mut	mut_17004	wt_14142	6	S	E	O15211.S619	GHRRSAECGSPLSGGA	GHRRSAEAGSPLSGGA	612	False	False			33
O15211	RGL2	Ral guanine nucleotide dissociation stimulator-like 2	Homo sapiens (Human)	777	475	61.1	Eukaryota | Metazoa | Chordata | Craniata | Vertebrata | Euteleostomi | Mammalia | Eutheria | Euarchontoglires | Primates | Haplorrhini | Catarrhini | Hominidae | Homo	wt	wt_14142	mut_17004					GHRRSASCGSPLSGGA	GHRRSASAGSPLSGGA	612	False	False			9
O15211	RGL2	Ral guanine nucleotide dissociation stimulator-like 2	Homo sapiens (Human)	777	475	61.1	Eukaryota | Metazoa | Chordata | Craniata | Vertebrata | Euteleostomi | Mammalia | Eutheria | Euarchontoglires | Primates | Haplorrhini | Catarrhini | Hominidae | Homo	mut	mut_17006	wt_14144	2	S	E	O15211.S619	SAECGSPLSGGAEEAS	SAEAGSPLSGGAEEAS	616	False	False			3
O15211	RGL2	Ral guanine nucleotide dissociation stimulator-like 2	Homo sapiens (Human)	777	475	61.1	Eukaryota | Metazoa | Chordata | Craniata | Vertebrata | Euteleostomi | Mammalia | Eutheria | Euarchontoglires | Primates | Haplorrhini | Catarrhini | Hominidae | Homo	wt	wt_14144	mut_17006					SASCGSPLSGGAEEAS	SASAGSPLSGGAEEAS	616	False	False			0
O15213	WDR46	WD repeat-containing protein 46	Homo sapiens (Human)	610	295	48.4	Eukaryota | Metazoa | Chordata | Craniata | Vertebrata | Euteleostomi | Mammalia | Eutheria | Euarchontoglires | Primates | Haplorrhini | Catarrhini | Hominidae | Homo	mut	mut_41039	wt_33572	13	S	E	O15213.S41	YWEEETVPTTAGAEPG	YWEEETVPTTAGAEPG	27	False	False	CDK1,CDK2,MAPK1,MAPK14,MAPK3,MAPK8		9
O15213	WDR46	WD repeat-containing protein 46	Homo sapiens (Human)	610	295	48.4	Eukaryota | Metazoa | Chordata | Craniata | Vertebrata | Euteleostomi | Mammalia | Eutheria | Euarchontoglires | Primates | Haplorrhini | Catarrhini | Hominidae | Homo	wt	wt_33572	mut_41039					YWEEETVPTTAGASPG	YWEEETVPTTAGASPG	27	False	False			3
O15213	WDR46	WD repeat-containing protein 46	Homo sapiens (Human)	610	295	48.4	Eukaryota | Metazoa | Chordata | Craniata | Vertebrata | Euteleostomi | Mammalia | Eutheria | Euarchontoglires | Primates | Haplorrhini | Catarrhini | Hominidae | Homo	mut	mut_41041	wt_33574	9	S	E	O15213.S41	ETVPTTAGAEPGPPRN	ETVPTTAGAEPGPPRN	31	False	False	CDK1,CDK2,MAPK1,MAPK14,MAPK3,MAPK8		81
O15213	WDR46	WD repeat-containing protein 46	Homo sapiens (Human)	610	295	48.4	Eukaryota | Metazoa | Chordata | Craniata | Vertebrata | Euteleostomi | Mammalia | Eutheria | Euarchontoglires | Primates | Haplorrhini | Catarrhini | Hominidae | Homo	wt	wt_33574	mut_41041					ETVPTTAGASPGPPRN	ETVPTTAGASPGPPRN	31	False	False			36
O15213	WDR46	WD repeat-containing protein 46	Homo sapiens (Human)	610	295	48.4	Eukaryota | Metazoa | Chordata | Craniata | Vertebrata | Euteleostomi | Mammalia | Eutheria | Euarchontoglires | Primates | Haplorrhini | Catarrhini | Hominidae | Homo	mut	mut_41038	wt_33571	5	S	E	O15213.S41	TTAGAEPGPPRNKKNR	TTAGAEPGPPRNKKNR	35	False	False	CDK1,CDK2,MAPK1,MAPK14,MAPK3,MAPK8		0
O15213	WDR46	WD repeat-containing protein 46	Homo sapiens (Human)	610	295	48.4	Eukaryota | Metazoa | Chordata | Craniata | Vertebrata | Euteleostomi | Mammalia | Eutheria | Euarchontoglires | Primates | Haplorrhini | Catarrhini | Hominidae | Homo	wt	wt_33571	mut_41038					TTAGASPGPPRNKKNR	TTAGASPGPPRNKKNR	35	False	False			1
O15213	WDR46	WD repeat-containing protein 46	Homo sapiens (Human)	610	295	48.4	Eukaryota | Metazoa | Chordata | Craniata | Vertebrata | Euteleostomi | Mammalia | Eutheria | Euarchontoglires | Primates | Haplorrhini | Catarrhini | Hominidae | Homo	mut	mut_41040	wt_33573	1	S	E	O15213.S41	AEPGPPRNKKNRELRP	AEPGPPRNKKNRELRP	39	False	False	CDK1,CDK2,MAPK1,MAPK14,MAPK3,MAPK8		12
O15213	WDR46	WD repeat-containing protein 46	Homo sapiens (Human)	610	295	48.4	Eukaryota | Metazoa | Chordata | Craniata | Vertebrata | Euteleostomi | Mammalia | Eutheria | Euarchontoglires | Primates | Haplorrhini | Catarrhini | Hominidae | Homo	wt	wt_33573	mut_41040					ASPGPPRNKKNRELRP	ASPGPPRNKKNRELRP	39	False	False			15
O15226	NKRF	NF-kappa-B-repressing factor	Homo sapiens (Human)	690	383	55.5	Eukaryota | Metazoa | Chordata | Craniata | Vertebrata | Euteleostomi | Mammalia | Eutheria | Euarchontoglires | Primates | Haplorrhini | Catarrhini | Hominidae | Homo	mut	mut_42167	wt_34518	13	S	E	O15226.S618	DIEQIIRNYARSEEHT	DIEQIIRNYARSEEHT	604	False	False			1
O15226	NKRF	NF-kappa-B-repressing factor	Homo sapiens (Human)	690	383	55.5	Eukaryota | Metazoa | Chordata | Craniata | Vertebrata | Euteleostomi | Mammalia | Eutheria | Euarchontoglires | Primates | Haplorrhini | Catarrhini | Hominidae | Homo	wt	wt_34518	mut_42167					DIEQIIRNYARSESHT	DIEQIIRNYARSESHT	604	False	False			1
O15226	NKRF	NF-kappa-B-repressing factor	Homo sapiens (Human)	690	383	55.5	Eukaryota | Metazoa | Chordata | Craniata | Vertebrata | Euteleostomi | Mammalia | Eutheria | Euarchontoglires | Primates | Haplorrhini | Catarrhini | Hominidae | Homo	mut	mut_42165	wt_34516	9	S	E	O15226.S618	IIRNYARSEEHTDLTF	IIRNYARSEEHTDLTF	608	False	False			18
O15226	NKRF	NF-kappa-B-repressing factor	Homo sapiens (Human)	690	383	55.5	Eukaryota | Metazoa | Chordata | Craniata | Vertebrata | Euteleostomi | Mammalia | Eutheria | Euarchontoglires | Primates | Haplorrhini | Catarrhini | Hominidae | Homo	wt	wt_34516	mut_42165					IIRNYARSESHTDLTF	IIRNYARSESHTDLTF	608	False	False			21
O15226	NKRF	NF-kappa-B-repressing factor	Homo sapiens (Human)	690	383	55.5	Eukaryota | Metazoa | Chordata | Craniata | Vertebrata | Euteleostomi | Mammalia | Eutheria | Euarchontoglires | Primates | Haplorrhini | Catarrhini | Hominidae | Homo	mut	mut_42166	wt_34517	5	S	E	O15226.S618	YARSEEHTDLTFSREL	YARSEEHTDLTFSREL	612	False	False			29
O15226	NKRF	NF-kappa-B-repressing factor	Homo sapiens (Human)	690	383	55.5	Eukaryota | Metazoa | Chordata | Craniata | Vertebrata | Euteleostomi | Mammalia | Eutheria | Euarchontoglires | Primates | Haplorrhini | Catarrhini | Hominidae | Homo	wt	wt_34517	mut_42166					YARSESHTDLTFSREL	YARSESHTDLTFSREL	612	False	False			42
O15226	NKRF	NF-kappa-B-repressing factor	Homo sapiens (Human)	690	383	55.5	Eukaryota | Metazoa | Chordata | Craniata | Vertebrata | Euteleostomi | Mammalia | Eutheria | Euarchontoglires | Primates | Haplorrhini | Catarrhini | Hominidae | Homo	mut	mut_42168	wt_34519	1	S	E	O15226.S618	EEHTDLTFSRELTNDE	EEHTDLTFSRELTNDE	616	False	False			15
O15226	NKRF	NF-kappa-B-repressing factor	Homo sapiens (Human)	690	383	55.5	Eukaryota | Metazoa | Chordata | Craniata | Vertebrata | Euteleostomi | Mammalia | Eutheria | Euarchontoglires | Primates | Haplorrhini | Catarrhini | Hominidae | Homo	wt	wt_34519	mut_42168					ESHTDLTFSRELTNDE	ESHTDLTFSRELTNDE	616	False	False			11
O15231	ZNF185	Zinc finger protein 185	Homo sapiens (Human)	689	590	85.6	Eukaryota | Metazoa | Chordata | Craniata | Vertebrata | Euteleostomi | Mammalia | Eutheria | Euarchontoglires | Primates | Haplorrhini | Catarrhini | Hominidae | Homo	mut	mut_24384	wt_20192	12	S	E	O15231.S64	TIELPSGRSRATEFSS	TIELPSGRSRATEFSS	51	False	False	AKT1,RPS6KA1		2
O15231	ZNF185	Zinc finger protein 185	Homo sapiens (Human)	689	590	85.6	Eukaryota | Metazoa | Chordata | Craniata | Vertebrata | Euteleostomi | Mammalia | Eutheria | Euarchontoglires | Primates | Haplorrhini | Catarrhini | Hominidae | Homo	wt	wt_20192	mut_24384					TIELPSGRSRATSFSS	TIELPSGRSRATSFSS	51	False	False			15
O15231	ZNF185	Zinc finger protein 185	Homo sapiens (Human)	689	590	85.6	Eukaryota | Metazoa | Chordata | Craniata | Vertebrata | Euteleostomi | Mammalia | Eutheria | Euarchontoglires | Primates | Haplorrhini | Catarrhini | Hominidae | Homo	mut	mut_24386	wt_20194	8	S	E	O15231.S64	PSGRSRATEFSSAGEV	PSGRSRATEFSSAGEV	55	False	False	AKT1,RPS6KA1		1
O15231	ZNF185	Zinc finger protein 185	Homo sapiens (Human)	689	590	85.6	Eukaryota | Metazoa | Chordata | Craniata | Vertebrata | Euteleostomi | Mammalia | Eutheria | Euarchontoglires | Primates | Haplorrhini | Catarrhini | Hominidae | Homo	wt	wt_20194	mut_24386					PSGRSRATSFSSAGEV	PSGRSRATSFSSAGEV	55	False	False			0
O15231	ZNF185	Zinc finger protein 185	Homo sapiens (Human)	689	590	85.6	Eukaryota | Metazoa | Chordata | Craniata | Vertebrata | Euteleostomi | Mammalia | Eutheria | Euarchontoglires | Primates | Haplorrhini | Catarrhini | Hominidae | Homo	mut	mut_24383	wt_20191	4	S	E	O15231.S64	SRATEFSSAGEVPKPR	SRATEFSSAGEVPKPR	59	False	False	AKT1,RPS6KA1		10
O15231	ZNF185	Zinc finger protein 185	Homo sapiens (Human)	689	590	85.6	Eukaryota | Metazoa | Chordata | Craniata | Vertebrata | Euteleostomi | Mammalia | Eutheria | Euarchontoglires | Primates | Haplorrhini | Catarrhini | Hominidae | Homo	wt	wt_20191	mut_24383					SRATSFSSAGEVPKPR	SRATSFSSAGEVPKPR	59	False	False			15
O15231	ZNF185	Zinc finger protein 185	Homo sapiens (Human)	689	590	85.6	Eukaryota | Metazoa | Chordata | Craniata | Vertebrata | Euteleostomi | Mammalia | Eutheria | Euarchontoglires | Primates | Haplorrhini | Catarrhini | Hominidae | Homo	mut	mut_24385	wt_20193	0	S	E	O15231.S64	EFSSAGEVPKPRPPST	EFSSAGEVPKPRPPST	63	False	False	AKT1,RPS6KA1		5
O15231	ZNF185	Zinc finger protein 185	Homo sapiens (Human)	689	590	85.6	Eukaryota | Metazoa | Chordata | Craniata | Vertebrata | Euteleostomi | Mammalia | Eutheria | Euarchontoglires | Primates | Haplorrhini | Catarrhini | Hominidae | Homo	wt	wt_20193	mut_24385					SFSSAGEVPKPRPPST	SFSSAGEVPKPRPPST	63	False	False			11
O15231	ZNF185	Zinc finger protein 185	Homo sapiens (Human)	689	590	85.6	Eukaryota | Metazoa | Chordata | Craniata | Vertebrata | Euteleostomi | Mammalia | Eutheria | Euarchontoglires | Primates | Haplorrhini | Catarrhini | Hominidae | Homo	mut	mut_24399	wt_20204	13	S	E	O15231.S153	DYKKLAPYNIRRSETS	DYKKLAPYNIRRSETS	139	False	False	AURKB,PRKACA		1
O15231	ZNF185	Zinc finger protein 185	Homo sapiens (Human)	689	590	85.6	Eukaryota | Metazoa | Chordata | Craniata | Vertebrata | Euteleostomi | Mammalia | Eutheria | Euarchontoglires | Primates | Haplorrhini | Catarrhini | Hominidae | Homo	wt	wt_20204	mut_24399					DYKKLAPYNIRRSSTS	DYKKLAPYNIRRSSTS	139	False	False			1
O15231	ZNF185	Zinc finger protein 185	Homo sapiens (Human)	689	590	85.6	Eukaryota | Metazoa | Chordata | Craniata | Vertebrata | Euteleostomi | Mammalia | Eutheria | Euarchontoglires | Primates | Haplorrhini | Catarrhini | Hominidae | Homo	mut	mut_24402	wt_20207	9	S	E	O15231.S153	LAPYNIRRSETSGDTE	LAPYNIRRSETSGDTE	143	False	False	AURKB,PRKACA		14
O15231	ZNF185	Zinc finger protein 185	Homo sapiens (Human)	689	590	85.6	Eukaryota | Metazoa | Chordata | Craniata | Vertebrata | Euteleostomi | Mammalia | Eutheria | Euarchontoglires | Primates | Haplorrhini | Catarrhini | Hominidae | Homo	wt	wt_20207	mut_24402					LAPYNIRRSSTSGDTE	LAPYNIRRSSTSGDTE	143	False	False			11
O15231	ZNF185	Zinc finger protein 185	Homo sapiens (Human)	689	590	85.6	Eukaryota | Metazoa | Chordata | Craniata | Vertebrata | Euteleostomi | Mammalia | Eutheria | Euarchontoglires | Primates | Haplorrhini | Catarrhini | Hominidae | Homo	mut	mut_24400	wt_20205	5	S	E	O15231.S153	NIRRSETSGDTEEEEE	NIRRSETSGDTEEEEE	147	False	False	AURKB,PRKACA		5
O15231	ZNF185	Zinc finger protein 185	Homo sapiens (Human)	689	590	85.6	Eukaryota | Metazoa | Chordata | Craniata | Vertebrata | Euteleostomi | Mammalia | Eutheria | Euarchontoglires | Primates | Haplorrhini | Catarrhini | Hominidae | Homo	wt	wt_20205	mut_24400					NIRRSSTSGDTEEEEE	NIRRSSTSGDTEEEEE	147	False	False			10
O15231	ZNF185	Zinc finger protein 185	Homo sapiens (Human)	689	590	85.6	Eukaryota | Metazoa | Chordata | Craniata | Vertebrata | Euteleostomi | Mammalia | Eutheria | Euarchontoglires | Primates | Haplorrhini | Catarrhini | Hominidae | Homo	mut	mut_24401	wt_20206	1	S	E	O15231.S153	SETSGDTEEEEEEEVV	SETSGDTEEEEEEEVV	151	False	False	AURKB,PRKACA		17
O15231	ZNF185	Zinc finger protein 185	Homo sapiens (Human)	689	590	85.6	Eukaryota | Metazoa | Chordata | Craniata | Vertebrata | Euteleostomi | Mammalia | Eutheria | Euarchontoglires | Primates | Haplorrhini | Catarrhini | Hominidae | Homo	wt	wt_20206	mut_24401					SSTSGDTEEEEEEEVV	SSTSGDTEEEEEEEVV	151	False	False			9
O15231	ZNF185	Zinc finger protein 185	Homo sapiens (Human)	689	590	85.6	Eukaryota | Metazoa | Chordata | Craniata | Vertebrata | Euteleostomi | Mammalia | Eutheria | Euarchontoglires | Primates | Haplorrhini | Catarrhini | Hominidae | Homo	mut	mut_24390	wt_20198	15	T	E	O15231.T447	QGDPAVPAQQPADPSE	QGDPAVPAQQPADPSE	431	False	False	CDK1,CDK2,CDK4,CDK5,MAPK1,MAPK14,MAPK3,MAPK8		3
O15231	ZNF185	Zinc finger protein 185	Homo sapiens (Human)	689	590	85.6	Eukaryota | Metazoa | Chordata | Craniata | Vertebrata | Euteleostomi | Mammalia | Eutheria | Euarchontoglires | Primates | Haplorrhini | Catarrhini | Hominidae | Homo	wt	wt_20198	mut_24390					QGDPAVPAQQPADPST	QGDPAVPAQQPADPST	431	False	False			3
O15231	ZNF185	Zinc finger protein 185	Homo sapiens (Human)	689	590	85.6	Eukaryota | Metazoa | Chordata | Craniata | Vertebrata | Euteleostomi | Mammalia | Eutheria | Euarchontoglires | Primates | Haplorrhini | Catarrhini | Hominidae | Homo	mut	mut_24388	wt_20196	11	T	E	O15231.T447	AVPAQQPADPSEPERQ	AVPAQQPADPSEPERQ	435	False	False	CDK1,CDK2,CDK4,CDK5,MAPK1,MAPK14,MAPK3,MAPK8		15
O15231	ZNF185	Zinc finger protein 185	Homo sapiens (Human)	689	590	85.6	Eukaryota | Metazoa | Chordata | Craniata | Vertebrata | Euteleostomi | Mammalia | Eutheria | Euarchontoglires | Primates | Haplorrhini | Catarrhini | Hominidae | Homo	wt	wt_20196	mut_24388					AVPAQQPADPSTPERQ	AVPAQQPADPSTPERQ	435	False	False			1
O15231	ZNF185	Zinc finger protein 185	Homo sapiens (Human)	689	590	85.6	Eukaryota | Metazoa | Chordata | Craniata | Vertebrata | Euteleostomi | Mammalia | Eutheria | Euarchontoglires | Primates | Haplorrhini | Catarrhini | Hominidae | Homo	mut	mut_24389	wt_20197	7	T	E	O15231.T447	QQPADPSEPERQSSPS	QQPADPSEPERQSSPS	439	False	False	CDK1,CDK2,CDK4,CDK5,MAPK1,MAPK14,MAPK3,MAPK8		10
O15231	ZNF185	Zinc finger protein 185	Homo sapiens (Human)	689	590	85.6	Eukaryota | Metazoa | Chordata | Craniata | Vertebrata | Euteleostomi | Mammalia | Eutheria | Euarchontoglires | Primates | Haplorrhini | Catarrhini | Hominidae | Homo	mut	mut_24398	wt_20197	13	S	E	O15231.S453	QQPADPSTPERQSEPS	QQPADPSTPERQSEPS	439	False	False	CDK1,CDK5,MAPK1,MAPK14,MAPK3,MAPK8		3
O15231	ZNF185	Zinc finger protein 185	Homo sapiens (Human)	689	590	85.6	Eukaryota | Metazoa | Chordata | Craniata | Vertebrata | Euteleostomi | Mammalia | Eutheria | Euarchontoglires | Primates | Haplorrhini | Catarrhini | Hominidae | Homo	wt	wt_20197	mut_24389;mut_24398					QQPADPSTPERQSSPS	QQPADPSTPERQSSPS	439	False	False			11
O15231	ZNF185	Zinc finger protein 185	Homo sapiens (Human)	689	590	85.6	Eukaryota | Metazoa | Chordata | Craniata | Vertebrata | Euteleostomi | Mammalia | Eutheria | Euarchontoglires | Primates | Haplorrhini | Catarrhini | Hominidae | Homo	mut	mut_24387	wt_20195	3	T	E	O15231.T447	DPSEPERQSSPSGSEQ	DPSEPERQSSPSGSEQ	443	False	False	CDK1,CDK2,CDK4,CDK5,MAPK1,MAPK14,MAPK3,MAPK8		6
O15231	ZNF185	Zinc finger protein 185	Homo sapiens (Human)	689	590	85.6	Eukaryota | Metazoa | Chordata | Craniata | Vertebrata | Euteleostomi | Mammalia | Eutheria | Euarchontoglires | Primates | Haplorrhini | Catarrhini | Hominidae | Homo	mut	mut_24395	wt_20195	9	S	E	O15231.S453	DPSTPERQSEPSGSEQ	DPSTPERQSEPSGSEQ	443	False	False	CDK1,CDK5,MAPK1,MAPK14,MAPK3,MAPK8		6
O15231	ZNF185	Zinc finger protein 185	Homo sapiens (Human)	689	590	85.6	Eukaryota | Metazoa | Chordata | Craniata | Vertebrata | Euteleostomi | Mammalia | Eutheria | Euarchontoglires | Primates | Haplorrhini | Catarrhini | Hominidae | Homo	wt	wt_20195	mut_24387;mut_24395					DPSTPERQSSPSGSEQ	DPSTPERQSSPSGSEQ	443	False	False			6
O15231	ZNF185	Zinc finger protein 185	Homo sapiens (Human)	689	590	85.6	Eukaryota | Metazoa | Chordata | Craniata | Vertebrata | Euteleostomi | Mammalia | Eutheria | Euarchontoglires | Primates | Haplorrhini | Catarrhini | Hominidae | Homo	mut	mut_24396	wt_20203	5	S	E	O15231.S453	PERQSEPSGSEQLVRR	PERQSEPSGSEQLVRR	447	False	False	CDK1,CDK5,MAPK1,MAPK14,MAPK3,MAPK8		27
O15231	ZNF185	Zinc finger protein 185	Homo sapiens (Human)	689	590	85.6	Eukaryota | Metazoa | Chordata | Craniata | Vertebrata | Euteleostomi | Mammalia | Eutheria | Euarchontoglires | Primates | Haplorrhini | Catarrhini | Hominidae | Homo	wt	wt_20203	mut_24396					PERQSSPSGSEQLVRR	PERQSSPSGSEQLVRR	447	False	False			15
O15231	ZNF185	Zinc finger protein 185	Homo sapiens (Human)	689	590	85.6	Eukaryota | Metazoa | Chordata | Craniata | Vertebrata | Euteleostomi | Mammalia | Eutheria | Euarchontoglires | Primates | Haplorrhini | Catarrhini | Hominidae | Homo	mut	mut_24397	wt_20199	1	S	E	O15231.S453	SEPSGSEQLVRRESCG	SEPSGSEQLVRRESAG	451	False	False	CDK1,CDK5,MAPK1,MAPK14,MAPK3,MAPK8		28
O15231	ZNF185	Zinc finger protein 185	Homo sapiens (Human)	689	590	85.6	Eukaryota | Metazoa | Chordata | Craniata | Vertebrata | Euteleostomi | Mammalia | Eutheria | Euarchontoglires | Primates | Haplorrhini | Catarrhini | Hominidae | Homo	mut	mut_24391	wt_20199	13	S	E	O15231.S465	SSPSGSEQLVRREECG	SSPSGSEQLVRREEAG	451	False	False	AURKB,PRKACA,PRKD1		19
O15231	ZNF185	Zinc finger protein 185	Homo sapiens (Human)	689	590	85.6	Eukaryota | Metazoa | Chordata | Craniata | Vertebrata | Euteleostomi | Mammalia | Eutheria | Euarchontoglires | Primates | Haplorrhini | Catarrhini | Hominidae | Homo	wt	wt_20199	mut_24391;mut_24397					SSPSGSEQLVRRESCG	SSPSGSEQLVRRESAG	451	False	False			17
O15231	ZNF185	Zinc finger protein 185	Homo sapiens (Human)	689	590	85.6	Eukaryota | Metazoa | Chordata | Craniata | Vertebrata | Euteleostomi | Mammalia | Eutheria | Euarchontoglires | Primates | Haplorrhini | Catarrhini | Hominidae | Homo	mut	mut_24394	wt_20202	9	S	E	O15231.S465	GSEQLVRREECGSSVL	GSEQLVRREEAGSSVL	455	False	False	AURKB,PRKACA,PRKD1		41
O15231	ZNF185	Zinc finger protein 185	Homo sapiens (Human)	689	590	85.6	Eukaryota | Metazoa | Chordata | Craniata | Vertebrata | Euteleostomi | Mammalia | Eutheria | Euarchontoglires | Primates | Haplorrhini | Catarrhini | Hominidae | Homo	wt	wt_20202	mut_24394					GSEQLVRRESCGSSVL	GSEQLVRRESAGSSVL	455	False	False			26
O15231	ZNF185	Zinc finger protein 185	Homo sapiens (Human)	689	590	85.6	Eukaryota | Metazoa | Chordata | Craniata | Vertebrata | Euteleostomi | Mammalia | Eutheria | Euarchontoglires | Primates | Haplorrhini | Catarrhini | Hominidae | Homo	mut	mut_24393	wt_20201	5	S	E	O15231.S465	LVRREECGSSVLTDFE	LVRREEAGSSVLTDFE	459	False	False	AURKB,PRKACA,PRKD1		10
O15231	ZNF185	Zinc finger protein 185	Homo sapiens (Human)	689	590	85.6	Eukaryota | Metazoa | Chordata | Craniata | Vertebrata | Euteleostomi | Mammalia | Eutheria | Euarchontoglires | Primates | Haplorrhini | Catarrhini | Hominidae | Homo	wt	wt_20201	mut_24393					LVRRESCGSSVLTDFE	LVRRESAGSSVLTDFE	459	False	False			10
O15231	ZNF185	Zinc finger protein 185	Homo sapiens (Human)	689	590	85.6	Eukaryota | Metazoa | Chordata | Craniata | Vertebrata | Euteleostomi | Mammalia | Eutheria | Euarchontoglires | Primates | Haplorrhini | Catarrhini | Hominidae | Homo	mut	mut_24392	wt_20200	1	S	E	O15231.S465	EECGSSVLTDFEGKDV	EEAGSSVLTDFEGKDV	463	False	False	AURKB,PRKACA,PRKD1		19
O15231	ZNF185	Zinc finger protein 185	Homo sapiens (Human)	689	590	85.6	Eukaryota | Metazoa | Chordata | Craniata | Vertebrata | Euteleostomi | Mammalia | Eutheria | Euarchontoglires | Primates | Haplorrhini | Catarrhini | Hominidae | Homo	wt	wt_20200	mut_24392					ESCGSSVLTDFEGKDV	ESAGSSVLTDFEGKDV	463	False	False			7
O15231	ZNF185	Zinc finger protein 185	Homo sapiens (Human)	689	590	85.6	Eukaryota | Metazoa | Chordata | Craniata | Vertebrata | Euteleostomi | Mammalia | Eutheria | Euarchontoglires | Primates | Haplorrhini | Catarrhini | Hominidae | Homo	mut	mut_24403	wt_20208	13	T	E	O15231.T513	DPAVPTQQPADPSEPE	DPAVPTQQPADPSEPE	499	False	False	CDK1,CDK5,MAPK1,MAPK14,MAPK3,MAPK8		6
O15231	ZNF185	Zinc finger protein 185	Homo sapiens (Human)	689	590	85.6	Eukaryota | Metazoa | Chordata | Craniata | Vertebrata | Euteleostomi | Mammalia | Eutheria | Euarchontoglires | Primates | Haplorrhini | Catarrhini | Hominidae | Homo	wt	wt_20208	mut_24403					DPAVPTQQPADPSTPE	DPAVPTQQPADPSTPE	499	False	False			4
O15231	ZNF185	Zinc finger protein 185	Homo sapiens (Human)	689	590	85.6	Eukaryota | Metazoa | Chordata | Craniata | Vertebrata | Euteleostomi | Mammalia | Eutheria | Euarchontoglires | Primates | Haplorrhini | Catarrhini | Hominidae | Homo	mut	mut_24406	wt_20211	9	T	E	O15231.T513	PTQQPADPSEPEQQNS	PTQQPADPSEPEQQNS	503	False	False	CDK1,CDK5,MAPK1,MAPK14,MAPK3,MAPK8		4
O15231	ZNF185	Zinc finger protein 185	Homo sapiens (Human)	689	590	85.6	Eukaryota | Metazoa | Chordata | Craniata | Vertebrata | Euteleostomi | Mammalia | Eutheria | Euarchontoglires | Primates | Haplorrhini | Catarrhini | Hominidae | Homo	wt	wt_20211	mut_24406					PTQQPADPSTPEQQNS	PTQQPADPSTPEQQNS	503	False	False			1
O15231	ZNF185	Zinc finger protein 185	Homo sapiens (Human)	689	590	85.6	Eukaryota | Metazoa | Chordata | Craniata | Vertebrata | Euteleostomi | Mammalia | Eutheria | Euarchontoglires | Primates | Haplorrhini | Catarrhini | Hominidae | Homo	mut	mut_24404	wt_20209	5	T	E	O15231.T513	PADPSEPEQQNSPSGS	PADPSEPEQQNSPSGS	507	False	False	CDK1,CDK5,MAPK1,MAPK14,MAPK3,MAPK8		4
O15231	ZNF185	Zinc finger protein 185	Homo sapiens (Human)	689	590	85.6	Eukaryota | Metazoa | Chordata | Craniata | Vertebrata | Euteleostomi | Mammalia | Eutheria | Euarchontoglires | Primates | Haplorrhini | Catarrhini | Hominidae | Homo	wt	wt_20209	mut_24404					PADPSTPEQQNSPSGS	PADPSTPEQQNSPSGS	507	False	False			1
O15231	ZNF185	Zinc finger protein 185	Homo sapiens (Human)	689	590	85.6	Eukaryota | Metazoa | Chordata | Craniata | Vertebrata | Euteleostomi | Mammalia | Eutheria | Euarchontoglires | Primates | Haplorrhini | Catarrhini | Hominidae | Homo	mut	mut_24405	wt_20210	1	T	E	O15231.T513	SEPEQQNSPSGSEQFV	SEPEQQNSPSGSEQFV	511	False	False	CDK1,CDK5,MAPK1,MAPK14,MAPK3,MAPK8		13
O15231	ZNF185	Zinc finger protein 185	Homo sapiens (Human)	689	590	85.6	Eukaryota | Metazoa | Chordata | Craniata | Vertebrata | Euteleostomi | Mammalia | Eutheria | Euarchontoglires | Primates | Haplorrhini | Catarrhini | Hominidae | Homo	wt	wt_20210	mut_24405					STPEQQNSPSGSEQFV	STPEQQNSPSGSEQFV	511	False	False			9
O15234	CASC3	Protein CASC3	Homo sapiens (Human)	703	696	99	Eukaryota | Metazoa | Chordata | Craniata | Vertebrata | Euteleostomi | Mammalia | Eutheria | Euarchontoglires | Primates | Haplorrhini | Catarrhini | Hominidae | Homo	mut	mut_31291	wt_25676	12	S	E	O15234.S148	PDTKSTVTGERQEGDG	PDTKSTVTGERQEGDG	135	False	False			7
O15234	CASC3	Protein CASC3	Homo sapiens (Human)	703	696	99	Eukaryota | Metazoa | Chordata | Craniata | Vertebrata | Euteleostomi | Mammalia | Eutheria | Euarchontoglires | Primates | Haplorrhini | Catarrhini | Hominidae | Homo	wt	wt_25676	mut_31291					PDTKSTVTGERQSGDG	PDTKSTVTGERQSGDG	135	False	False			14
O15234	CASC3	Protein CASC3	Homo sapiens (Human)	703	696	99	Eukaryota | Metazoa | Chordata | Craniata | Vertebrata | Euteleostomi | Mammalia | Eutheria | Euarchontoglires | Primates | Haplorrhini | Catarrhini | Hominidae | Homo	mut	mut_31288	wt_25673	8	S	E	O15234.S148	STVTGERQEGDGQEST	STVTGERQEGDGQEST	139	False	False			6
O15234	CASC3	Protein CASC3	Homo sapiens (Human)	703	696	99	Eukaryota | Metazoa | Chordata | Craniata | Vertebrata | Euteleostomi | Mammalia | Eutheria | Euarchontoglires | Primates | Haplorrhini | Catarrhini | Hominidae | Homo	wt	wt_25673	mut_31288					STVTGERQSGDGQEST	STVTGERQSGDGQEST	139	False	False			13
O15234	CASC3	Protein CASC3	Homo sapiens (Human)	703	696	99	Eukaryota | Metazoa | Chordata | Craniata | Vertebrata | Euteleostomi | Mammalia | Eutheria | Euarchontoglires | Primates | Haplorrhini | Catarrhini | Hominidae | Homo	mut	mut_31289	wt_25674	4	S	E	O15234.S148	GERQEGDGQESTEPVE	GERQEGDGQESTEPVE	143	False	False			13
O15234	CASC3	Protein CASC3	Homo sapiens (Human)	703	696	99	Eukaryota | Metazoa | Chordata | Craniata | Vertebrata | Euteleostomi | Mammalia | Eutheria | Euarchontoglires | Primates | Haplorrhini | Catarrhini | Hominidae | Homo	wt	wt_25674	mut_31289					GERQSGDGQESTEPVE	GERQSGDGQESTEPVE	143	False	False			15
O15234	CASC3	Protein CASC3	Homo sapiens (Human)	703	696	99	Eukaryota | Metazoa | Chordata | Craniata | Vertebrata | Euteleostomi | Mammalia | Eutheria | Euarchontoglires | Primates | Haplorrhini | Catarrhini | Hominidae | Homo	mut	mut_31290	wt_25675	0	S	E	O15234.S148	EGDGQESTEPVENKVG	EGDGQESTEPVENKVG	147	False	False			13
O15234	CASC3	Protein CASC3	Homo sapiens (Human)	703	696	99	Eukaryota | Metazoa | Chordata | Craniata | Vertebrata | Euteleostomi | Mammalia | Eutheria | Euarchontoglires | Primates | Haplorrhini | Catarrhini | Hominidae | Homo	wt	wt_25675	mut_31290					SGDGQESTEPVENKVG	SGDGQESTEPVENKVG	147	False	False			17
O15234	CASC3	Protein CASC3	Homo sapiens (Human)	703	696	99	Eukaryota | Metazoa | Chordata | Craniata | Vertebrata | Euteleostomi | Mammalia | Eutheria | Euarchontoglires | Primates | Haplorrhini | Catarrhini | Hominidae | Homo	mut	mut_31282	wt_25667	13	S	E	O15234.S265	DIKPRRIRKPRYGEPP	DIKPRRIRKPRYGEPP	251	False	False	CDK1,MAPK3,MAPK8		10
O15234	CASC3	Protein CASC3	Homo sapiens (Human)	703	696	99	Eukaryota | Metazoa | Chordata | Craniata | Vertebrata | Euteleostomi | Mammalia | Eutheria | Euarchontoglires | Primates | Haplorrhini | Catarrhini | Hominidae | Homo	wt	wt_25667	mut_31282					DIKPRRIRKPRYGSPP	DIKPRRIRKPRYGSPP	251	False	False			10
O15234	CASC3	Protein CASC3	Homo sapiens (Human)	703	696	99	Eukaryota | Metazoa | Chordata | Craniata | Vertebrata | Euteleostomi | Mammalia | Eutheria | Euarchontoglires | Primates | Haplorrhini | Catarrhini | Hominidae | Homo	mut	mut_31283	wt_25668	9	S	E	O15234.S265	RRIRKPRYGEPPQRDP	RRIRKPRYGEPPQRDP	255	False	False	CDK1,MAPK3,MAPK8		22
O15234	CASC3	Protein CASC3	Homo sapiens (Human)	703	696	99	Eukaryota | Metazoa | Chordata | Craniata | Vertebrata | Euteleostomi | Mammalia | Eutheria | Euarchontoglires | Primates | Haplorrhini | Catarrhini | Hominidae | Homo	wt	wt_25668	mut_31283					RRIRKPRYGSPPQRDP	RRIRKPRYGSPPQRDP	255	False	False			23
O15234	CASC3	Protein CASC3	Homo sapiens (Human)	703	696	99	Eukaryota | Metazoa | Chordata | Craniata | Vertebrata | Euteleostomi | Mammalia | Eutheria | Euarchontoglires | Primates | Haplorrhini | Catarrhini | Hominidae | Homo	mut	mut_31280	wt_25665	5	S	E	O15234.S265	KPRYGEPPQRDPNWNG	KPRYGEPPQRDPNWNG	259	False	False	CDK1,MAPK3,MAPK8		1
O15234	CASC3	Protein CASC3	Homo sapiens (Human)	703	696	99	Eukaryota | Metazoa | Chordata | Craniata | Vertebrata | Euteleostomi | Mammalia | Eutheria | Euarchontoglires | Primates | Haplorrhini | Catarrhini | Hominidae | Homo	wt	wt_25665	mut_31280					KPRYGSPPQRDPNWNG	KPRYGSPPQRDPNWNG	259	False	False			6
O15234	CASC3	Protein CASC3	Homo sapiens (Human)	703	696	99	Eukaryota | Metazoa | Chordata | Craniata | Vertebrata | Euteleostomi | Mammalia | Eutheria | Euarchontoglires | Primates | Haplorrhini | Catarrhini | Hominidae | Homo	mut	mut_31281	wt_25666	1	S	E	O15234.S265	GEPPQRDPNWNGERLN	GEPPQRDPNWNGERLN	263	False	False	CDK1,MAPK3,MAPK8		8
O15234	CASC3	Protein CASC3	Homo sapiens (Human)	703	696	99	Eukaryota | Metazoa | Chordata | Craniata | Vertebrata | Euteleostomi | Mammalia | Eutheria | Euarchontoglires | Primates | Haplorrhini | Catarrhini | Hominidae | Homo	wt	wt_25666	mut_31281					GSPPQRDPNWNGERLN	GSPPQRDPNWNGERLN	263	False	False			5
O15234	CASC3	Protein CASC3	Homo sapiens (Human)	703	696	99	Eukaryota | Metazoa | Chordata | Craniata | Vertebrata | Euteleostomi | Mammalia | Eutheria | Euarchontoglires | Primates | Haplorrhini | Catarrhini | Hominidae | Homo	mut	mut_31286	wt_25671	15	S	E	O15234.S363	SYRSRRLEQTSVRDPE	SYRSRRLEQTSVRDPE	347	False	False	CDK1,MAPK1,MAPK3,MAPK8		1
O15234	CASC3	Protein CASC3	Homo sapiens (Human)	703	696	99	Eukaryota | Metazoa | Chordata | Craniata | Vertebrata | Euteleostomi | Mammalia | Eutheria | Euarchontoglires | Primates | Haplorrhini | Catarrhini | Hominidae | Homo	wt	wt_25671	mut_31286					SYRSRRLEQTSVRDPS	SYRSRRLEQTSVRDPS	347	False	False			0
O15234	CASC3	Protein CASC3	Homo sapiens (Human)	703	696	99	Eukaryota | Metazoa | Chordata | Craniata | Vertebrata | Euteleostomi | Mammalia | Eutheria | Euarchontoglires | Primates | Haplorrhini | Catarrhini | Hominidae | Homo	mut	mut_31287	wt_25672	11	S	E	O15234.S363	RRLEQTSVRDPEPEAD	RRLEQTSVRDPEPEAD	351	False	False	CDK1,MAPK1,MAPK3,MAPK8		1
O15234	CASC3	Protein CASC3	Homo sapiens (Human)	703	696	99	Eukaryota | Metazoa | Chordata | Craniata | Vertebrata | Euteleostomi | Mammalia | Eutheria | Euarchontoglires | Primates | Haplorrhini | Catarrhini | Hominidae | Homo	wt	wt_25672	mut_31287					RRLEQTSVRDPSPEAD	RRLEQTSVRDPSPEAD	351	False	False			23
O15234	CASC3	Protein CASC3	Homo sapiens (Human)	703	696	99	Eukaryota | Metazoa | Chordata | Craniata | Vertebrata | Euteleostomi | Mammalia | Eutheria | Euarchontoglires | Primates | Haplorrhini | Catarrhini | Hominidae | Homo	mut	mut_31284	wt_25669	7	S	E	O15234.S363	QTSVRDPEPEADAPVL	QTSVRDPEPEADAPVL	355	False	False	CDK1,MAPK1,MAPK3,MAPK8		12
O15234	CASC3	Protein CASC3	Homo sapiens (Human)	703	696	99	Eukaryota | Metazoa | Chordata | Craniata | Vertebrata | Euteleostomi | Mammalia | Eutheria | Euarchontoglires | Primates | Haplorrhini | Catarrhini | Hominidae | Homo	wt	wt_25669	mut_31284					QTSVRDPSPEADAPVL	QTSVRDPSPEADAPVL	355	False	False			8
O15234	CASC3	Protein CASC3	Homo sapiens (Human)	703	696	99	Eukaryota | Metazoa | Chordata | Craniata | Vertebrata | Euteleostomi | Mammalia | Eutheria | Euarchontoglires | Primates | Haplorrhini | Catarrhini | Hominidae | Homo	mut	mut_31285	wt_25670	3	S	E	O15234.S363	RDPEPEADAPVLGSPE	RDPEPEADAPVLGSPE	359	False	False	CDK1,MAPK1,MAPK3,MAPK8		10
O15234	CASC3	Protein CASC3	Homo sapiens (Human)	703	696	99	Eukaryota | Metazoa | Chordata | Craniata | Vertebrata | Euteleostomi | Mammalia | Eutheria | Euarchontoglires | Primates | Haplorrhini | Catarrhini | Hominidae | Homo	mut	mut_31295	wt_25670	13	S	E	O15234.S373	RDPSPEADAPVLGEPE	RDPSPEADAPVLGEPE	359	False	False	CDK1,CDK2,CDK5,MAPK1,MAPK3,MAPK8		9
O15234	CASC3	Protein CASC3	Homo sapiens (Human)	703	696	99	Eukaryota | Metazoa | Chordata | Craniata | Vertebrata | Euteleostomi | Mammalia | Eutheria | Euarchontoglires | Primates | Haplorrhini | Catarrhini | Hominidae | Homo	wt	wt_25670	mut_31285;mut_31295					RDPSPEADAPVLGSPE	RDPSPEADAPVLGSPE	359	False	False			5
O15234	CASC3	Protein CASC3	Homo sapiens (Human)	703	696	99	Eukaryota | Metazoa | Chordata | Craniata | Vertebrata | Euteleostomi | Mammalia | Eutheria | Euarchontoglires | Primates | Haplorrhini | Catarrhini | Hominidae | Homo	mut	mut_31294	wt_25679	9	S	E	O15234.S373	PEADAPVLGEPEKEEA	PEADAPVLGEPEKEEA	363	False	False	CDK1,CDK2,CDK5,MAPK1,MAPK3,MAPK8		1
O15234	CASC3	Protein CASC3	Homo sapiens (Human)	703	696	99	Eukaryota | Metazoa | Chordata | Craniata | Vertebrata | Euteleostomi | Mammalia | Eutheria | Euarchontoglires | Primates | Haplorrhini | Catarrhini | Hominidae | Homo	wt	wt_25679	mut_31294					PEADAPVLGSPEKEEA	PEADAPVLGSPEKEEA	363	False	False			0
O15234	CASC3	Protein CASC3	Homo sapiens (Human)	703	696	99	Eukaryota | Metazoa | Chordata | Craniata | Vertebrata | Euteleostomi | Mammalia | Eutheria | Euarchontoglires | Primates | Haplorrhini | Catarrhini | Hominidae | Homo	mut	mut_31292	wt_25677	5	S	E	O15234.S373	APVLGEPEKEEAASEP	APVLGEPEKEEAASEP	367	False	False	CDK1,CDK2,CDK5,MAPK1,MAPK3,MAPK8		6
O15234	CASC3	Protein CASC3	Homo sapiens (Human)	703	696	99	Eukaryota | Metazoa | Chordata | Craniata | Vertebrata | Euteleostomi | Mammalia | Eutheria | Euarchontoglires | Primates | Haplorrhini | Catarrhini | Hominidae | Homo	wt	wt_25677	mut_31292					APVLGSPEKEEAASEP	APVLGSPEKEEAASEP	367	False	False			6
O15234	CASC3	Protein CASC3	Homo sapiens (Human)	703	696	99	Eukaryota | Metazoa | Chordata | Craniata | Vertebrata | Euteleostomi | Mammalia | Eutheria | Euarchontoglires | Primates | Haplorrhini | Catarrhini | Hominidae | Homo	mut	mut_31293	wt_25678	1	S	E	O15234.S373	GEPEKEEAASEPPAAA	GEPEKEEAASEPPAAA	371	False	False	CDK1,CDK2,CDK5,MAPK1,MAPK3,MAPK8		2
O15234	CASC3	Protein CASC3	Homo sapiens (Human)	703	696	99	Eukaryota | Metazoa | Chordata | Craniata | Vertebrata | Euteleostomi | Mammalia | Eutheria | Euarchontoglires | Primates | Haplorrhini | Catarrhini | Hominidae | Homo	wt	wt_25678	mut_31293					GSPEKEEAASEPPAAA	GSPEKEEAASEPPAAA	371	False	False			0
O15245	SLC22A1	Solute carrier family 22 member 1	Homo sapiens (Human)	554	14	2.5	Eukaryota | Metazoa | Chordata | Craniata | Vertebrata | Euteleostomi | Mammalia | Eutheria | Euarchontoglires | Primates | Haplorrhini | Catarrhini | Hominidae | Homo	mut	mut_39534	wt_32416	12	S	E	O15245.S331	MLSLEEDVTEKLEPSF	MLSLEEDVTEKLEPSF	318	False	False	CDK1,MAPK8		8
O15245	SLC22A1	Solute carrier family 22 member 1	Homo sapiens (Human)	554	14	2.5	Eukaryota | Metazoa | Chordata | Craniata | Vertebrata | Euteleostomi | Mammalia | Eutheria | Euarchontoglires | Primates | Haplorrhini | Catarrhini | Hominidae | Homo	wt	wt_32416	mut_39534					MLSLEEDVTEKLSPSF	MLSLEEDVTEKLSPSF	318	False	False			3
O15245	SLC22A1	Solute carrier family 22 member 1	Homo sapiens (Human)	554	14	2.5	Eukaryota | Metazoa | Chordata | Craniata | Vertebrata | Euteleostomi | Mammalia | Eutheria | Euarchontoglires | Primates | Haplorrhini | Catarrhini | Hominidae | Homo	mut	mut_39531	wt_32413	8	S	E	O15245.S331	EEDVTEKLEPSFADLF	EEDVTEKLEPSFADLF	322	False	False	CDK1,MAPK8		9
O15245	SLC22A1	Solute carrier family 22 member 1	Homo sapiens (Human)	554	14	2.5	Eukaryota | Metazoa | Chordata | Craniata | Vertebrata | Euteleostomi | Mammalia | Eutheria | Euarchontoglires | Primates | Haplorrhini | Catarrhini | Hominidae | Homo	wt	wt_32413	mut_39531					EEDVTEKLSPSFADLF	EEDVTEKLSPSFADLF	322	False	False			1
O15245	SLC22A1	Solute carrier family 22 member 1	Homo sapiens (Human)	554	14	2.5	Eukaryota | Metazoa | Chordata | Craniata | Vertebrata | Euteleostomi | Mammalia | Eutheria | Euarchontoglires | Primates | Haplorrhini | Catarrhini | Hominidae | Homo	mut	mut_39533	wt_32415	4	S	E	O15245.S331	TEKLEPSFADLFRTPR	TEKLEPSFADLFRTPR	326	False	False	CDK1,MAPK8		18
O15245	SLC22A1	Solute carrier family 22 member 1	Homo sapiens (Human)	554	14	2.5	Eukaryota | Metazoa | Chordata | Craniata | Vertebrata | Euteleostomi | Mammalia | Eutheria | Euarchontoglires | Primates | Haplorrhini | Catarrhini | Hominidae | Homo	wt	wt_32415	mut_39533					TEKLSPSFADLFRTPR	TEKLSPSFADLFRTPR	326	False	False			46
O15245	SLC22A1	Solute carrier family 22 member 1	Homo sapiens (Human)	554	14	2.5	Eukaryota | Metazoa | Chordata | Craniata | Vertebrata | Euteleostomi | Mammalia | Eutheria | Euarchontoglires | Primates | Haplorrhini | Catarrhini | Hominidae | Homo	mut	mut_39532	wt_32414	0	S	E	O15245.S331	EPSFADLFRTPRLRKR	EPSFADLFRTPRLRKR	330	False	False	CDK1,MAPK8		36
O15245	SLC22A1	Solute carrier family 22 member 1	Homo sapiens (Human)	554	14	2.5	Eukaryota | Metazoa | Chordata | Craniata | Vertebrata | Euteleostomi | Mammalia | Eutheria | Euarchontoglires | Primates | Haplorrhini | Catarrhini | Hominidae | Homo	wt	wt_32414	mut_39532					SPSFADLFRTPRLRKR	SPSFADLFRTPRLRKR	330	False	False			31
O15247	CLIC2	Chloride intracellular channel protein 2	Homo sapiens (Human)	247	59	23.9	Eukaryota | Metazoa | Chordata | Craniata | Vertebrata | Euteleostomi | Mammalia | Eutheria | Euarchontoglires | Primates | Haplorrhini | Catarrhini | Hominidae | Homo	mut	mut_46481	wt_37986	1	S	E	O15247.S2	MEGLRPGTQVDPEIEL	MEGLRPGTQVDPEIEL	0	True	False			4
O15247	CLIC2	Chloride intracellular channel protein 2	Homo sapiens (Human)	247	59	23.9	Eukaryota | Metazoa | Chordata | Craniata | Vertebrata | Euteleostomi | Mammalia | Eutheria | Euarchontoglires | Primates | Haplorrhini | Catarrhini | Hominidae | Homo	wt	wt_37986	mut_46481					MSGLRPGTQVDPEIEL	MSGLRPGTQVDPEIEL	0	True	False			13
O15258	RER1	Protein RER1	Homo sapiens (Human)	196	14	7.1	Eukaryota | Metazoa | Chordata | Craniata | Vertebrata | Euteleostomi | Mammalia | Eutheria | Euarchontoglires | Primates | Haplorrhini | Catarrhini | Hominidae | Homo	mut	mut_03247	wt_02689	1	S	E	O15258.S2	MEEGDSVGESVHGKPS	MEEGDSVGESVHGKPS	0	True	False			34
O15258	RER1	Protein RER1	Homo sapiens (Human)	196	14	7.1	Eukaryota | Metazoa | Chordata | Craniata | Vertebrata | Euteleostomi | Mammalia | Eutheria | Euarchontoglires | Primates | Haplorrhini | Catarrhini | Hominidae | Homo	wt	wt_02689	mut_03247					MSEGDSVGESVHGKPS	MSEGDSVGESVHGKPS	0	True	False			134
O15258	RER1	Protein RER1	Homo sapiens (Human)	196	14	7.1	Eukaryota | Metazoa | Chordata | Craniata | Vertebrata | Euteleostomi | Mammalia | Eutheria | Euarchontoglires | Primates | Haplorrhini | Catarrhini | Hominidae | Homo	mut	mut_03249	wt_02691	11	S	E	O15258.S95	SPKVDPSLMEDEDDGP	SPKVDPSLMEDEDDGP	83	True	False			40
O15258	RER1	Protein RER1	Homo sapiens (Human)	196	14	7.1	Eukaryota | Metazoa | Chordata | Craniata | Vertebrata | Euteleostomi | Mammalia | Eutheria | Euarchontoglires | Primates | Haplorrhini | Catarrhini | Hominidae | Homo	wt	wt_02691	mut_03249					SPKVDPSLMEDSDDGP	SPKVDPSLMEDSDDGP	83	True	False			39
O15258	RER1	Protein RER1	Homo sapiens (Human)	196	14	7.1	Eukaryota | Metazoa | Chordata | Craniata | Vertebrata | Euteleostomi | Mammalia | Eutheria | Euarchontoglires | Primates | Haplorrhini | Catarrhini | Hominidae | Homo	mut	mut_03251	wt_02693	8	S	E	O15258.S95	VDPSLMEDEDDGPSLP	VDPSLMEDEDDGPSLP	86	False	False			37
O15258	RER1	Protein RER1	Homo sapiens (Human)	196	14	7.1	Eukaryota | Metazoa | Chordata | Craniata | Vertebrata | Euteleostomi | Mammalia | Eutheria | Euarchontoglires | Primates | Haplorrhini | Catarrhini | Hominidae | Homo	wt	wt_02693	mut_03251					VDPSLMEDSDDGPSLP	VDPSLMEDSDDGPSLP	86	False	False			48
O15258	RER1	Protein RER1	Homo sapiens (Human)	196	14	7.1	Eukaryota | Metazoa | Chordata | Craniata | Vertebrata | Euteleostomi | Mammalia | Eutheria | Euarchontoglires | Primates | Haplorrhini | Catarrhini | Hominidae | Homo	mut	mut_03248	wt_02690	4	S	E	O15258.S95	LMEDEDDGPSLPTKQN	LMEDEDDGPSLPTKQN	90	False	False			2
O15258	RER1	Protein RER1	Homo sapiens (Human)	196	14	7.1	Eukaryota | Metazoa | Chordata | Craniata | Vertebrata | Euteleostomi | Mammalia | Eutheria | Euarchontoglires | Primates | Haplorrhini | Catarrhini | Hominidae | Homo	wt	wt_02690	mut_03248					LMEDSDDGPSLPTKQN	LMEDSDDGPSLPTKQN	90	False	False			6
O15258	RER1	Protein RER1	Homo sapiens (Human)	196	14	7.1	Eukaryota | Metazoa | Chordata | Craniata | Vertebrata | Euteleostomi | Mammalia | Eutheria | Euarchontoglires | Primates | Haplorrhini | Catarrhini | Hominidae | Homo	mut	mut_03250	wt_02692	0	S	E	O15258.S95	EDDGPSLPTKQNEEFR	EDDGPSLPTKQNEEFR	94	False	False			6
O15258	RER1	Protein RER1	Homo sapiens (Human)	196	14	7.1	Eukaryota | Metazoa | Chordata | Craniata | Vertebrata | Euteleostomi | Mammalia | Eutheria | Euarchontoglires | Primates | Haplorrhini | Catarrhini | Hominidae | Homo	wt	wt_02692	mut_03250					SDDGPSLPTKQNEEFR	SDDGPSLPTKQNEEFR	94	False	False			8
O15264	MAPK13	Mitogen-activated protein kinase 13	Homo sapiens (Human)	365	53	14.5	Eukaryota | Metazoa | Chordata | Craniata | Vertebrata | Euteleostomi | Mammalia | Eutheria | Euarchontoglires | Primates | Haplorrhini | Catarrhini | Hominidae | Homo	mut	mut_09294	wt_07740	12	T	E	O15264.T180	DFGLARHADAEMEGYV	DFGLARHADAEMEGYV	167	False	False			13
O15264	MAPK13	Mitogen-activated protein kinase 13	Homo sapiens (Human)	365	53	14.5	Eukaryota | Metazoa | Chordata | Craniata | Vertebrata | Euteleostomi | Mammalia | Eutheria | Euarchontoglires | Primates | Haplorrhini | Catarrhini | Hominidae | Homo	wt	wt_07740	mut_09294					DFGLARHADAEMTGYV	DFGLARHADAEMTGYV	167	False	False			10
O15264	MAPK13	Mitogen-activated protein kinase 13	Homo sapiens (Human)	365	53	14.5	Eukaryota | Metazoa | Chordata | Craniata | Vertebrata | Euteleostomi | Mammalia | Eutheria | Euarchontoglires | Primates | Haplorrhini | Catarrhini | Hominidae | Homo	mut	mut_09293	wt_07739	8	T	E	O15264.T180	ARHADAEMEGYVVTRW	ARHADAEMEGYVVTRW	171	False	False			35
O15264	MAPK13	Mitogen-activated protein kinase 13	Homo sapiens (Human)	365	53	14.5	Eukaryota | Metazoa | Chordata | Craniata | Vertebrata | Euteleostomi | Mammalia | Eutheria | Euarchontoglires | Primates | Haplorrhini | Catarrhini | Hominidae | Homo	wt	wt_07739	mut_09293					ARHADAEMTGYVVTRW	ARHADAEMTGYVVTRW	171	False	False			49
O15265	ATXN7	Ataxin-7	Homo sapiens (Human)	892	806	90.4	Eukaryota | Metazoa | Chordata | Craniata | Vertebrata | Euteleostomi | Mammalia | Eutheria | Euarchontoglires | Primates | Haplorrhini | Catarrhini | Hominidae | Homo	mut	mut_48928	wt_40028	14	S	E	O15265.S783	NVRHDQSGRGPPTGEP	NVRHDQSGRGPPTGEP	768	False	False	CDK1,CDK2,CDK5,MAPK1,MAPK14,MAPK3,MAPK8		59
O15265	ATXN7	Ataxin-7	Homo sapiens (Human)	892	806	90.4	Eukaryota | Metazoa | Chordata | Craniata | Vertebrata | Euteleostomi | Mammalia | Eutheria | Euarchontoglires | Primates | Haplorrhini | Catarrhini | Hominidae | Homo	wt	wt_40028	mut_48928					NVRHDQSGRGPPTGSP	NVRHDQSGRGPPTGSP	768	False	False			68
O15265	ATXN7	Ataxin-7	Homo sapiens (Human)	892	806	90.4	Eukaryota | Metazoa | Chordata | Craniata | Vertebrata | Euteleostomi | Mammalia | Eutheria | Euarchontoglires | Primates | Haplorrhini | Catarrhini | Hominidae | Homo	mut	mut_48930	wt_40030	10	S	E	O15265.S783	DQSGRGPPTGEPAESI	DQSGRGPPTGEPAESI	772	False	False	CDK1,CDK2,CDK5,MAPK1,MAPK14,MAPK3,MAPK8		4
O15265	ATXN7	Ataxin-7	Homo sapiens (Human)	892	806	90.4	Eukaryota | Metazoa | Chordata | Craniata | Vertebrata | Euteleostomi | Mammalia | Eutheria | Euarchontoglires | Primates | Haplorrhini | Catarrhini | Hominidae | Homo	wt	wt_40030	mut_48930					DQSGRGPPTGSPAESI	DQSGRGPPTGSPAESI	772	False	False			6
O15265	ATXN7	Ataxin-7	Homo sapiens (Human)	892	806	90.4	Eukaryota | Metazoa | Chordata | Craniata | Vertebrata | Euteleostomi | Mammalia | Eutheria | Euarchontoglires | Primates | Haplorrhini | Catarrhini | Hominidae | Homo	mut	mut_48929	wt_40029	6	S	E	O15265.S783	RGPPTGEPAESIKRMS	RGPPTGEPAESIKRMS	776	False	False	CDK1,CDK2,CDK5,MAPK1,MAPK14,MAPK3,MAPK8		3
O15265	ATXN7	Ataxin-7	Homo sapiens (Human)	892	806	90.4	Eukaryota | Metazoa | Chordata | Craniata | Vertebrata | Euteleostomi | Mammalia | Eutheria | Euarchontoglires | Primates | Haplorrhini | Catarrhini | Hominidae | Homo	wt	wt_40029	mut_48929					RGPPTGSPAESIKRMS	RGPPTGSPAESIKRMS	776	False	False			5
O15265	ATXN7	Ataxin-7	Homo sapiens (Human)	892	806	90.4	Eukaryota | Metazoa | Chordata | Craniata | Vertebrata | Euteleostomi | Mammalia | Eutheria | Euarchontoglires | Primates | Haplorrhini | Catarrhini | Hominidae | Homo	mut	mut_48931	wt_40031	2	S	E	O15265.S783	TGEPAESIKRMSVMVN	TGEPAESIKRMSVMVN	780	False	False	CDK1,CDK2,CDK5,MAPK1,MAPK14,MAPK3,MAPK8		28
O15265	ATXN7	Ataxin-7	Homo sapiens (Human)	892	806	90.4	Eukaryota | Metazoa | Chordata | Craniata | Vertebrata | Euteleostomi | Mammalia | Eutheria | Euarchontoglires | Primates | Haplorrhini | Catarrhini | Hominidae | Homo	wt	wt_40031	mut_48931					TGSPAESIKRMSVMVN	TGSPAESIKRMSVMVN	780	False	False			26
O15269	SPTLC1	Serine palmitoyltransferase 1	Homo sapiens (Human)	473	36	7.6	Eukaryota | Metazoa | Chordata | Craniata | Vertebrata | Euteleostomi | Mammalia | Eutheria | Euarchontoglires | Primates | Haplorrhini | Catarrhini | Hominidae | Homo	mut	mut_38729	wt_31700	13	S	E	O15269.S50	RLLFSKTYKLQEREDL	RLLFSKTYKLQEREDL	36	True	False			3
O15269	SPTLC1	Serine palmitoyltransferase 1	Homo sapiens (Human)	473	36	7.6	Eukaryota | Metazoa | Chordata | Craniata | Vertebrata | Euteleostomi | Mammalia | Eutheria | Euarchontoglires | Primates | Haplorrhini | Catarrhini | Hominidae | Homo	wt	wt_31700	mut_38729					RLLFSKTYKLQERSDL	RLLFSKTYKLQERSDL	36	True	False			10
O15269	SPTLC1	Serine palmitoyltransferase 1	Homo sapiens (Human)	473	36	7.6	Eukaryota | Metazoa | Chordata | Craniata | Vertebrata | Euteleostomi | Mammalia | Eutheria | Euarchontoglires | Primates | Haplorrhini | Catarrhini | Hominidae | Homo	mut	mut_38730	wt_31701	10	S	E	O15269.S50	FSKTYKLQEREDLTVK	FSKTYKLQEREDLTVK	39	False	False			1
O15269	SPTLC1	Serine palmitoyltransferase 1	Homo sapiens (Human)	473	36	7.6	Eukaryota | Metazoa | Chordata | Craniata | Vertebrata | Euteleostomi | Mammalia | Eutheria | Euarchontoglires | Primates | Haplorrhini | Catarrhini | Hominidae | Homo	wt	wt_31701	mut_38730					FSKTYKLQERSDLTVK	FSKTYKLQERSDLTVK	39	False	False			5
O15269	SPTLC1	Serine palmitoyltransferase 1	Homo sapiens (Human)	473	36	7.6	Eukaryota | Metazoa | Chordata | Craniata | Vertebrata | Euteleostomi | Mammalia | Eutheria | Euarchontoglires | Primates | Haplorrhini | Catarrhini | Hominidae | Homo	mut	mut_38728	wt_31699	6	S	E	O15269.S50	YKLQEREDLTVKEKEE	YKLQEREDLTVKEKEE	43	False	False			2
O15269	SPTLC1	Serine palmitoyltransferase 1	Homo sapiens (Human)	473	36	7.6	Eukaryota | Metazoa | Chordata | Craniata | Vertebrata | Euteleostomi | Mammalia | Eutheria | Euarchontoglires | Primates | Haplorrhini | Catarrhini | Hominidae | Homo	wt	wt_31699	mut_38728					YKLQERSDLTVKEKEE	YKLQERSDLTVKEKEE	43	False	False			0
O15269	SPTLC1	Serine palmitoyltransferase 1	Homo sapiens (Human)	473	36	7.6	Eukaryota | Metazoa | Chordata | Craniata | Vertebrata | Euteleostomi | Mammalia | Eutheria | Euarchontoglires | Primates | Haplorrhini | Catarrhini | Hominidae | Homo	mut	mut_38727	wt_31698	2	S	E	O15269.S50	EREDLTVKEKEELIEE	EREDLTVKEKEELIEE	47	False	False			3
O15269	SPTLC1	Serine palmitoyltransferase 1	Homo sapiens (Human)	473	36	7.6	Eukaryota | Metazoa | Chordata | Craniata | Vertebrata | Euteleostomi | Mammalia | Eutheria | Euarchontoglires | Primates | Haplorrhini | Catarrhini | Hominidae | Homo	wt	wt_31698	mut_38727					ERSDLTVKEKEELIEE	ERSDLTVKEKEELIEE	47	False	False			13
O15297	PPM1D	Protein phosphatase 1D	Homo sapiens (Human)	605	378	62.5	Eukaryota | Metazoa | Chordata | Craniata | Vertebrata | Euteleostomi | Mammalia | Eutheria | Euarchontoglires | Primates | Haplorrhini | Catarrhini | Hominidae | Homo	mut	mut_39051	wt_31977	12	S	E	O15297.S40	VVEPEPTAEEKPEPRR	VVEPEPTAEEKPEPRR	27	False	False	CDK1,CDK2,CDK4,CDK5,MAPK1,MAPK14,MAPK3,MAPK8		9
O15297	PPM1D	Protein phosphatase 1D	Homo sapiens (Human)	605	378	62.5	Eukaryota | Metazoa | Chordata | Craniata | Vertebrata | Euteleostomi | Mammalia | Eutheria | Euarchontoglires | Primates | Haplorrhini | Catarrhini | Hominidae | Homo	wt	wt_31977	mut_39051					VVEPEPTAEEKPSPRR	VVEPEPTAEEKPSPRR	27	False	False			19
O15297	PPM1D	Protein phosphatase 1D	Homo sapiens (Human)	605	378	62.5	Eukaryota | Metazoa | Chordata | Craniata | Vertebrata | Euteleostomi | Mammalia | Eutheria | Euarchontoglires | Primates | Haplorrhini | Catarrhini | Hominidae | Homo	mut	mut_39053	wt_31979	8	S	E	O15297.S40	EPTAEEKPEPRRSLSQ	EPTAEEKPEPRRSLSQ	31	False	False	CDK1,CDK2,CDK4,CDK5,MAPK1,MAPK14,MAPK3,MAPK8		26
O15297	PPM1D	Protein phosphatase 1D	Homo sapiens (Human)	605	378	62.5	Eukaryota | Metazoa | Chordata | Craniata | Vertebrata | Euteleostomi | Mammalia | Eutheria | Euarchontoglires | Primates | Haplorrhini | Catarrhini | Hominidae | Homo	wt	wt_31979	mut_39053					EPTAEEKPSPRRSLSQ	EPTAEEKPSPRRSLSQ	31	False	False			29
O15297	PPM1D	Protein phosphatase 1D	Homo sapiens (Human)	605	378	62.5	Eukaryota | Metazoa | Chordata | Craniata | Vertebrata | Euteleostomi | Mammalia | Eutheria | Euarchontoglires | Primates | Haplorrhini | Catarrhini | Hominidae | Homo	mut	mut_39050	wt_31976	4	S	E	O15297.S40	EEKPEPRRSLSQPLPP	EEKPEPRRSLSQPLPP	35	False	False	CDK1,CDK2,CDK4,CDK5,MAPK1,MAPK14,MAPK3,MAPK8		28
O15297	PPM1D	Protein phosphatase 1D	Homo sapiens (Human)	605	378	62.5	Eukaryota | Metazoa | Chordata | Craniata | Vertebrata | Euteleostomi | Mammalia | Eutheria | Euarchontoglires | Primates | Haplorrhini | Catarrhini | Hominidae | Homo	wt	wt_31976	mut_39050					EEKPSPRRSLSQPLPP	EEKPSPRRSLSQPLPP	35	False	False			24
O15297	PPM1D	Protein phosphatase 1D	Homo sapiens (Human)	605	378	62.5	Eukaryota | Metazoa | Chordata | Craniata | Vertebrata | Euteleostomi | Mammalia | Eutheria | Euarchontoglires | Primates | Haplorrhini | Catarrhini | Hominidae | Homo	mut	mut_39052	wt_31978	0	S	E	O15297.S40	EPRRSLSQPLPPRPSP	EPRRSLSQPLPPRPSP	39	False	False	CDK1,CDK2,CDK4,CDK5,MAPK1,MAPK14,MAPK3,MAPK8		26
O15297	PPM1D	Protein phosphatase 1D	Homo sapiens (Human)	605	378	62.5	Eukaryota | Metazoa | Chordata | Craniata | Vertebrata | Euteleostomi | Mammalia | Eutheria | Euarchontoglires | Primates | Haplorrhini | Catarrhini | Hominidae | Homo	wt	wt_31978	mut_39052					SPRRSLSQPLPPRPSP	SPRRSLSQPLPPRPSP	39	False	False			23
O15304	SIVA1	Apoptosis regulatory protein Siva	Homo sapiens (Human)	175	21	12	Eukaryota | Metazoa | Chordata | Craniata | Vertebrata | Euteleostomi | Mammalia | Eutheria | Euarchontoglires | Primates | Haplorrhini | Catarrhini | Hominidae | Homo	mut	mut_06383	wt_05296	5	S	E	O15304.S70	VHLPEEPKPGPTGAPR	VHLPEEPKPGPTGAPR	64	False	False	CDK1,CDK2,CDK4,MAPK1,MAPK14,MAPK3,MAPK8		6
O15304	SIVA1	Apoptosis regulatory protein Siva	Homo sapiens (Human)	175	21	12	Eukaryota | Metazoa | Chordata | Craniata | Vertebrata | Euteleostomi | Mammalia | Eutheria | Euarchontoglires | Primates | Haplorrhini | Catarrhini | Hominidae | Homo	wt	wt_05296	mut_06383					VHLPESPKPGPTGAPR	VHLPESPKPGPTGAPR	64	False	False			19
O15304	SIVA1	Apoptosis regulatory protein Siva	Homo sapiens (Human)	175	21	12	Eukaryota | Metazoa | Chordata | Craniata | Vertebrata | Euteleostomi | Mammalia | Eutheria | Euarchontoglires | Primates | Haplorrhini | Catarrhini | Hominidae | Homo	mut	mut_06384	wt_05297	1	S	E	O15304.S70	EEPKPGPTGAPRAARG	EEPKPGPTGAPRAARG	68	False	False	CDK1,CDK2,CDK4,MAPK1,MAPK14,MAPK3,MAPK8		9
O15304	SIVA1	Apoptosis regulatory protein Siva	Homo sapiens (Human)	175	21	12	Eukaryota | Metazoa | Chordata | Craniata | Vertebrata | Euteleostomi | Mammalia | Eutheria | Euarchontoglires | Primates | Haplorrhini | Catarrhini | Hominidae | Homo	wt	wt_05297	mut_06384					ESPKPGPTGAPRAARG	ESPKPGPTGAPRAARG	68	False	False			5
O15320	CTAGE5	Endoplasmic reticulum export factor CTAGE5	Homo sapiens (Human)	804	612	76.1	Eukaryota | Metazoa | Chordata | Craniata | Vertebrata | Euteleostomi | Mammalia | Eutheria | Euarchontoglires | Primates | Haplorrhini | Catarrhini | Hominidae | Homo	mut	mut_00596	wt_00449	12	S	E	O15320.S139	LEATCEKLNRSNEELE	LEATAEKLNRSNEELE	126	False	False	MAPKAPK2,PRKD1		2
O15320	CTAGE5	Endoplasmic reticulum export factor CTAGE5	Homo sapiens (Human)	804	612	76.1	Eukaryota | Metazoa | Chordata | Craniata | Vertebrata | Euteleostomi | Mammalia | Eutheria | Euarchontoglires | Primates | Haplorrhini | Catarrhini | Hominidae | Homo	wt	wt_00449	mut_00596					LEATCEKLNRSNSELE	LEATAEKLNRSNSELE	126	False	False			3
O15320	CTAGE5	Endoplasmic reticulum export factor CTAGE5	Homo sapiens (Human)	804	612	76.1	Eukaryota | Metazoa | Chordata | Craniata | Vertebrata | Euteleostomi | Mammalia | Eutheria | Euarchontoglires | Primates | Haplorrhini | Catarrhini | Hominidae | Homo	mut	mut_00594	wt_00447	8	S	E	O15320.S139	CEKLNRSNEELEDEIL	AEKLNRSNEELEDEIL	130	False	False	MAPKAPK2,PRKD1		0
O15320	CTAGE5	Endoplasmic reticulum export factor CTAGE5	Homo sapiens (Human)	804	612	76.1	Eukaryota | Metazoa | Chordata | Craniata | Vertebrata | Euteleostomi | Mammalia | Eutheria | Euarchontoglires | Primates | Haplorrhini | Catarrhini | Hominidae | Homo	wt	wt_00447	mut_00594					CEKLNRSNSELEDEIL	AEKLNRSNSELEDEIL	130	False	False			1
O15320	CTAGE5	Endoplasmic reticulum export factor CTAGE5	Homo sapiens (Human)	804	612	76.1	Eukaryota | Metazoa | Chordata | Craniata | Vertebrata | Euteleostomi | Mammalia | Eutheria | Euarchontoglires | Primates | Haplorrhini | Catarrhini | Hominidae | Homo	mut	mut_00595	wt_00448	4	S	E	O15320.S139	NRSNEELEDEILCLEK	NRSNEELEDEILALEK	134	False	False	MAPKAPK2,PRKD1		1
O15320	CTAGE5	Endoplasmic reticulum export factor CTAGE5	Homo sapiens (Human)	804	612	76.1	Eukaryota | Metazoa | Chordata | Craniata | Vertebrata | Euteleostomi | Mammalia | Eutheria | Euarchontoglires | Primates | Haplorrhini | Catarrhini | Hominidae | Homo	wt	wt_00448	mut_00595					NRSNSELEDEILCLEK	NRSNSELEDEILALEK	134	False	False			3
O15320	CTAGE5	Endoplasmic reticulum export factor CTAGE5	Homo sapiens (Human)	804	612	76.1	Eukaryota | Metazoa | Chordata | Craniata | Vertebrata | Euteleostomi | Mammalia | Eutheria | Euarchontoglires | Primates | Haplorrhini | Catarrhini | Hominidae | Homo	mut	mut_00597	wt_00450	0	S	E	O15320.S139	EELEDEILCLEKELKE	EELEDEILALEKELKE	138	False	False	MAPKAPK2,PRKD1		1
O15320	CTAGE5	Endoplasmic reticulum export factor CTAGE5	Homo sapiens (Human)	804	612	76.1	Eukaryota | Metazoa | Chordata | Craniata | Vertebrata | Euteleostomi | Mammalia | Eutheria | Euarchontoglires | Primates | Haplorrhini | Catarrhini | Hominidae | Homo	wt	wt_00450	mut_00597					SELEDEILCLEKELKE	SELEDEILALEKELKE	138	False	False			0
O15320	CTAGE5	Endoplasmic reticulum export factor CTAGE5	Homo sapiens (Human)	804	612	76.1	Eukaryota | Metazoa | Chordata | Craniata | Vertebrata | Euteleostomi | Mammalia | Eutheria | Euarchontoglires | Primates | Haplorrhini | Catarrhini | Hominidae | Homo	mut	mut_00593	wt_00446	14	S	E	O15320.S517	YALDVPNTAFGREHEP	YALDVPNTAFGREHEP	502	False	False	CDK1,MAPK8		41
O15320	CTAGE5	Endoplasmic reticulum export factor CTAGE5	Homo sapiens (Human)	804	612	76.1	Eukaryota | Metazoa | Chordata | Craniata | Vertebrata | Euteleostomi | Mammalia | Eutheria | Euarchontoglires | Primates | Haplorrhini | Catarrhini | Hominidae | Homo	wt	wt_00446	mut_00593					YALDVPNTAFGREHSP	YALDVPNTAFGREHSP	502	False	False			25
O15320	CTAGE5	Endoplasmic reticulum export factor CTAGE5	Homo sapiens (Human)	804	612	76.1	Eukaryota | Metazoa | Chordata | Craniata | Vertebrata | Euteleostomi | Mammalia | Eutheria | Euarchontoglires | Primates | Haplorrhini | Catarrhini | Hominidae | Homo	mut	mut_00590	wt_00443	10	S	E	O15320.S517	VPNTAFGREHEPYGPS	VPNTAFGREHEPYGPS	506	False	False	CDK1,MAPK8		12
O15320	CTAGE5	Endoplasmic reticulum export factor CTAGE5	Homo sapiens (Human)	804	612	76.1	Eukaryota | Metazoa | Chordata | Craniata | Vertebrata | Euteleostomi | Mammalia | Eutheria | Euarchontoglires | Primates | Haplorrhini | Catarrhini | Hominidae | Homo	mut	mut_00602	wt_00443	15	S	E	O15320.S522	VPNTAFGREHSPYGPE	VPNTAFGREHSPYGPE	506	False	False	CDK1,CDK4,MAPK1,MAPK3,MAPK8		29
O15320	CTAGE5	Endoplasmic reticulum export factor CTAGE5	Homo sapiens (Human)	804	612	76.1	Eukaryota | Metazoa | Chordata | Craniata | Vertebrata | Euteleostomi | Mammalia | Eutheria | Euarchontoglires | Primates | Haplorrhini | Catarrhini | Hominidae | Homo	wt	wt_00443	mut_00590;mut_00602					VPNTAFGREHSPYGPS	VPNTAFGREHSPYGPS	506	False	False			10
O15320	CTAGE5	Endoplasmic reticulum export factor CTAGE5	Homo sapiens (Human)	804	612	76.1	Eukaryota | Metazoa | Chordata | Craniata | Vertebrata | Euteleostomi | Mammalia | Eutheria | Euarchontoglires | Primates | Haplorrhini | Catarrhini | Hominidae | Homo	mut	mut_00592	wt_00445	6	S	E	O15320.S517	AFGREHEPYGPSPLGW	AFGREHEPYGPSPLGW	510	False	False	CDK1,MAPK8		18
O15320	CTAGE5	Endoplasmic reticulum export factor CTAGE5	Homo sapiens (Human)	804	612	76.1	Eukaryota | Metazoa | Chordata | Craniata | Vertebrata | Euteleostomi | Mammalia | Eutheria | Euarchontoglires | Primates | Haplorrhini | Catarrhini | Hominidae | Homo	mut	mut_00605	wt_00445	11	S	E	O15320.S522	AFGREHSPYGPEPLGW	AFGREHSPYGPEPLGW	510	False	False	CDK1,CDK4,MAPK1,MAPK3,MAPK8		20
O15320	CTAGE5	Endoplasmic reticulum export factor CTAGE5	Homo sapiens (Human)	804	612	76.1	Eukaryota | Metazoa | Chordata | Craniata | Vertebrata | Euteleostomi | Mammalia | Eutheria | Euarchontoglires | Primates | Haplorrhini | Catarrhini | Hominidae | Homo	wt	wt_00445	mut_00592;mut_00605					AFGREHSPYGPSPLGW	AFGREHSPYGPSPLGW	510	False	False			29
O15320	CTAGE5	Endoplasmic reticulum export factor CTAGE5	Homo sapiens (Human)	804	612	76.1	Eukaryota | Metazoa | Chordata | Craniata | Vertebrata | Euteleostomi | Mammalia | Eutheria | Euarchontoglires | Primates | Haplorrhini | Catarrhini | Hominidae | Homo	mut	mut_00591	wt_00444	2	S	E	O15320.S517	EHEPYGPSPLGWPSSE	EHEPYGPSPLGWPSSE	514	False	False	CDK1,MAPK8		35
O15320	CTAGE5	Endoplasmic reticulum export factor CTAGE5	Homo sapiens (Human)	804	612	76.1	Eukaryota | Metazoa | Chordata | Craniata | Vertebrata | Euteleostomi | Mammalia | Eutheria | Euarchontoglires | Primates | Haplorrhini | Catarrhini | Hominidae | Homo	mut	mut_00604	wt_00444	7	S	E	O15320.S522	EHSPYGPEPLGWPSSE	EHSPYGPEPLGWPSSE	514	False	False	CDK1,CDK4,MAPK1,MAPK3,MAPK8		32
O15320	CTAGE5	Endoplasmic reticulum export factor CTAGE5	Homo sapiens (Human)	804	612	76.1	Eukaryota | Metazoa | Chordata | Craniata | Vertebrata | Euteleostomi | Mammalia | Eutheria | Euarchontoglires | Primates | Haplorrhini | Catarrhini | Hominidae | Homo	wt	wt_00444	mut_00591;mut_00604					EHSPYGPSPLGWPSSE	EHSPYGPSPLGWPSSE	514	False	False			31
O15320	CTAGE5	Endoplasmic reticulum export factor CTAGE5	Homo sapiens (Human)	804	612	76.1	Eukaryota | Metazoa | Chordata | Craniata | Vertebrata | Euteleostomi | Mammalia | Eutheria | Euarchontoglires | Primates | Haplorrhini | Catarrhini | Hominidae | Homo	mut	mut_00603	wt_00454	3	S	E	O15320.S522	YGPEPLGWPSSETRAF	YGPEPLGWPSSETRAF	518	False	False	CDK1,CDK4,MAPK1,MAPK3,MAPK8		56
O15320	CTAGE5	Endoplasmic reticulum export factor CTAGE5	Homo sapiens (Human)	804	612	76.1	Eukaryota | Metazoa | Chordata | Craniata | Vertebrata | Euteleostomi | Mammalia | Eutheria | Euarchontoglires | Primates | Haplorrhini | Catarrhini | Hominidae | Homo	wt	wt_00454	mut_00603					YGPSPLGWPSSETRAF	YGPSPLGWPSSETRAF	518	False	False			48
O15320	CTAGE5	Endoplasmic reticulum export factor CTAGE5	Homo sapiens (Human)	804	612	76.1	Eukaryota | Metazoa | Chordata | Craniata | Vertebrata | Euteleostomi | Mammalia | Eutheria | Euarchontoglires | Primates | Haplorrhini | Catarrhini | Hominidae | Homo	mut	mut_00598	wt_00451	13	S	E	O15320.S536	PLGWPSSETRAFLEPP	PLGWPSSETRAFLEPP	522	False	False	CDK1,MAPK1,MAPK14,MAPK3,MAPK8		13
O15320	CTAGE5	Endoplasmic reticulum export factor CTAGE5	Homo sapiens (Human)	804	612	76.1	Eukaryota | Metazoa | Chordata | Craniata | Vertebrata | Euteleostomi | Mammalia | Eutheria | Euarchontoglires | Primates | Haplorrhini | Catarrhini | Hominidae | Homo	wt	wt_00451	mut_00598					PLGWPSSETRAFLSPP	PLGWPSSETRAFLSPP	522	False	False			17
O15320	CTAGE5	Endoplasmic reticulum export factor CTAGE5	Homo sapiens (Human)	804	612	76.1	Eukaryota | Metazoa | Chordata | Craniata | Vertebrata | Euteleostomi | Mammalia | Eutheria | Euarchontoglires | Primates | Haplorrhini | Catarrhini | Hominidae | Homo	mut	mut_00601	wt_00453	9	S	E	O15320.S536	PSSETRAFLEPPTLLE	PSSETRAFLEPPTLLE	526	False	False	CDK1,MAPK1,MAPK14,MAPK3,MAPK8		8
O15320	CTAGE5	Endoplasmic reticulum export factor CTAGE5	Homo sapiens (Human)	804	612	76.1	Eukaryota | Metazoa | Chordata | Craniata | Vertebrata | Euteleostomi | Mammalia | Eutheria | Euarchontoglires | Primates | Haplorrhini | Catarrhini | Hominidae | Homo	wt	wt_00453	mut_00601					PSSETRAFLSPPTLLE	PSSETRAFLSPPTLLE	526	False	False			6
O15320	CTAGE5	Endoplasmic reticulum export factor CTAGE5	Homo sapiens (Human)	804	612	76.1	Eukaryota | Metazoa | Chordata | Craniata | Vertebrata | Euteleostomi | Mammalia | Eutheria | Euarchontoglires | Primates | Haplorrhini | Catarrhini | Hominidae | Homo	mut	mut_00600	wt_00452	5	S	E	O15320.S536	TRAFLEPPTLLEGPLR	TRAFLEPPTLLEGPLR	530	False	False	CDK1,MAPK1,MAPK14,MAPK3,MAPK8		8
O15320	CTAGE5	Endoplasmic reticulum export factor CTAGE5	Homo sapiens (Human)	804	612	76.1	Eukaryota | Metazoa | Chordata | Craniata | Vertebrata | Euteleostomi | Mammalia | Eutheria | Euarchontoglires | Primates | Haplorrhini | Catarrhini | Hominidae | Homo	wt	wt_00452	mut_00600					TRAFLSPPTLLEGPLR	TRAFLSPPTLLEGPLR	530	False	False			15
O15320	CTAGE5	Endoplasmic reticulum export factor CTAGE5	Homo sapiens (Human)	804	612	76.1	Eukaryota | Metazoa | Chordata | Craniata | Vertebrata | Euteleostomi | Mammalia | Eutheria | Euarchontoglires | Primates | Haplorrhini | Catarrhini | Hominidae | Homo	mut	mut_00599	wt_00442	1	S	E	O15320.S536	LEPPTLLEGPLRLSPL	LEPPTLLEGPLRLSPL	534	False	False	CDK1,MAPK1,MAPK14,MAPK3,MAPK8		32
O15320	CTAGE5	Endoplasmic reticulum export factor CTAGE5	Homo sapiens (Human)	804	612	76.1	Eukaryota | Metazoa | Chordata | Craniata | Vertebrata | Euteleostomi | Mammalia | Eutheria | Euarchontoglires | Primates | Haplorrhini | Catarrhini | Hominidae | Homo	mut	mut_00589	wt_00442	13	S	E	O15320.S548	LSPPTLLEGPLRLEPL	LSPPTLLEGPLRLEPL	534	False	False	CDK1,CDK4,MAPK1,MAPK14,MAPK3,MAPK8		13
O15320	CTAGE5	Endoplasmic reticulum export factor CTAGE5	Homo sapiens (Human)	804	612	76.1	Eukaryota | Metazoa | Chordata | Craniata | Vertebrata | Euteleostomi | Mammalia | Eutheria | Euarchontoglires | Primates | Haplorrhini | Catarrhini | Hominidae | Homo	wt	wt_00442	mut_00589;mut_00599					LSPPTLLEGPLRLSPL	LSPPTLLEGPLRLSPL	534	False	False			35
O15320	CTAGE5	Endoplasmic reticulum export factor CTAGE5	Homo sapiens (Human)	804	612	76.1	Eukaryota | Metazoa | Chordata | Craniata | Vertebrata | Euteleostomi | Mammalia | Eutheria | Euarchontoglires | Primates | Haplorrhini | Catarrhini | Hominidae | Homo	mut	mut_00586	wt_00439	9	S	E	O15320.S548	TLLEGPLRLEPLLPGG	TLLEGPLRLEPLLPGG	538	False	False	CDK1,CDK4,MAPK1,MAPK14,MAPK3,MAPK8		106
O15320	CTAGE5	Endoplasmic reticulum export factor CTAGE5	Homo sapiens (Human)	804	612	76.1	Eukaryota | Metazoa | Chordata | Craniata | Vertebrata | Euteleostomi | Mammalia | Eutheria | Euarchontoglires | Primates | Haplorrhini | Catarrhini | Hominidae | Homo	wt	wt_00439	mut_00586					TLLEGPLRLSPLLPGG	TLLEGPLRLSPLLPGG	538	False	False			149
O15320	CTAGE5	Endoplasmic reticulum export factor CTAGE5	Homo sapiens (Human)	804	612	76.1	Eukaryota | Metazoa | Chordata | Craniata | Vertebrata | Euteleostomi | Mammalia | Eutheria | Euarchontoglires | Primates | Haplorrhini | Catarrhini | Hominidae | Homo	mut	mut_00588	wt_00441	5	S	E	O15320.S548	GPLRLEPLLPGGGGRG	GPLRLEPLLPGGGGRG	542	False	False	CDK1,CDK4,MAPK1,MAPK14,MAPK3,MAPK8		5
O15320	CTAGE5	Endoplasmic reticulum export factor CTAGE5	Homo sapiens (Human)	804	612	76.1	Eukaryota | Metazoa | Chordata | Craniata | Vertebrata | Euteleostomi | Mammalia | Eutheria | Euarchontoglires | Primates | Haplorrhini | Catarrhini | Hominidae | Homo	wt	wt_00441	mut_00588					GPLRLSPLLPGGGGRG	GPLRLSPLLPGGGGRG	542	False	False			2
O15320	CTAGE5	Endoplasmic reticulum export factor CTAGE5	Homo sapiens (Human)	804	612	76.1	Eukaryota | Metazoa | Chordata | Craniata | Vertebrata | Euteleostomi | Mammalia | Eutheria | Euarchontoglires | Primates | Haplorrhini | Catarrhini | Hominidae | Homo	mut	mut_00587	wt_00440	1	S	E	O15320.S548	LEPLLPGGGGRGSRGP	LEPLLPGGGGRGSRGP	546	False	False	CDK1,CDK4,MAPK1,MAPK14,MAPK3,MAPK8		18
O15320	CTAGE5	Endoplasmic reticulum export factor CTAGE5	Homo sapiens (Human)	804	612	76.1	Eukaryota | Metazoa | Chordata | Craniata | Vertebrata | Euteleostomi | Mammalia | Eutheria | Euarchontoglires | Primates | Haplorrhini | Catarrhini | Hominidae | Homo	wt	wt_00440	mut_00587					LSPLLPGGGGRGSRGP	LSPLLPGGGGRGSRGP	546	False	False			29
O15320	CTAGE5	Endoplasmic reticulum export factor CTAGE5	Homo sapiens (Human)	804	612	76.1	Eukaryota | Metazoa | Chordata | Craniata | Vertebrata | Euteleostomi | Mammalia | Eutheria | Euarchontoglires | Primates | Haplorrhini | Catarrhini | Hominidae | Homo	mut	mut_00585	wt_00438	15	S	E	O15320.S590	GESSCDRLTDPHRAPE	GESSADRLTDPHRAPE	574	False	False			9
O15320	CTAGE5	Endoplasmic reticulum export factor CTAGE5	Homo sapiens (Human)	804	612	76.1	Eukaryota | Metazoa | Chordata | Craniata | Vertebrata | Euteleostomi | Mammalia | Eutheria | Euarchontoglires | Primates | Haplorrhini | Catarrhini | Hominidae | Homo	wt	wt_00438	mut_00585					GESSCDRLTDPHRAPS	GESSADRLTDPHRAPS	574	False	False			8
O15320	CTAGE5	Endoplasmic reticulum export factor CTAGE5	Homo sapiens (Human)	804	612	76.1	Eukaryota | Metazoa | Chordata | Craniata | Vertebrata | Euteleostomi | Mammalia | Eutheria | Euarchontoglires | Primates | Haplorrhini | Catarrhini | Hominidae | Homo	mut	mut_00582	wt_00437	11	S	E	O15320.S590	CDRLTDPHRAPEDTGS	ADRLTDPHRAPEDTGS	578	False	False			0
O15320	CTAGE5	Endoplasmic reticulum export factor CTAGE5	Homo sapiens (Human)	804	612	76.1	Eukaryota | Metazoa | Chordata | Craniata | Vertebrata | Euteleostomi | Mammalia | Eutheria | Euarchontoglires | Primates | Haplorrhini | Catarrhini | Hominidae | Homo	wt	wt_00437	mut_00582					CDRLTDPHRAPSDTGS	ADRLTDPHRAPSDTGS	578	False	False			1
O15320	CTAGE5	Endoplasmic reticulum export factor CTAGE5	Homo sapiens (Human)	804	612	76.1	Eukaryota | Metazoa | Chordata | Craniata | Vertebrata | Euteleostomi | Mammalia | Eutheria | Euarchontoglires | Primates | Haplorrhini | Catarrhini | Hominidae | Homo	mut	mut_00584	wt_00436	7	S	E	O15320.S590	TDPHRAPEDTGSLSPP	TDPHRAPEDTGSLSPP	582	False	False			84
O15320	CTAGE5	Endoplasmic reticulum export factor CTAGE5	Homo sapiens (Human)	804	612	76.1	Eukaryota | Metazoa | Chordata | Craniata | Vertebrata | Euteleostomi | Mammalia | Eutheria | Euarchontoglires | Primates | Haplorrhini | Catarrhini | Hominidae | Homo	mut	mut_00581	wt_00436	13	S	E	O15320.S596	TDPHRAPSDTGSLEPP	TDPHRAPSDTGSLEPP	582	False	False	CDK1,MAPK1,MAPK3,MAPK8		42
O15320	CTAGE5	Endoplasmic reticulum export factor CTAGE5	Homo sapiens (Human)	804	612	76.1	Eukaryota | Metazoa | Chordata | Craniata | Vertebrata | Euteleostomi | Mammalia | Eutheria | Euarchontoglires | Primates | Haplorrhini | Catarrhini | Hominidae | Homo	wt	wt_00436	mut_00581;mut_00584					TDPHRAPSDTGSLSPP	TDPHRAPSDTGSLSPP	582	False	False			56
O15320	CTAGE5	Endoplasmic reticulum export factor CTAGE5	Homo sapiens (Human)	804	612	76.1	Eukaryota | Metazoa | Chordata | Craniata | Vertebrata | Euteleostomi | Mammalia | Eutheria | Euarchontoglires | Primates | Haplorrhini | Catarrhini | Hominidae | Homo	mut	mut_00583	wt_00433	3	S	E	O15320.S590	RAPEDTGSLSPPWDQD	RAPEDTGSLSPPWDQD	586	False	False			0
O15320	CTAGE5	Endoplasmic reticulum export factor CTAGE5	Homo sapiens (Human)	804	612	76.1	Eukaryota | Metazoa | Chordata | Craniata | Vertebrata | Euteleostomi | Mammalia | Eutheria | Euarchontoglires | Primates | Haplorrhini | Catarrhini | Hominidae | Homo	mut	mut_00578	wt_00433	9	S	E	O15320.S596	RAPSDTGSLEPPWDQD	RAPSDTGSLEPPWDQD	586	False	False	CDK1,MAPK1,MAPK3,MAPK8		26
O15320	CTAGE5	Endoplasmic reticulum export factor CTAGE5	Homo sapiens (Human)	804	612	76.1	Eukaryota | Metazoa | Chordata | Craniata | Vertebrata | Euteleostomi | Mammalia | Eutheria | Euarchontoglires | Primates | Haplorrhini | Catarrhini | Hominidae | Homo	wt	wt_00433	mut_00578;mut_00583					RAPSDTGSLSPPWDQD	RAPSDTGSLSPPWDQD	586	False	False			9
O15320	CTAGE5	Endoplasmic reticulum export factor CTAGE5	Homo sapiens (Human)	804	612	76.1	Eukaryota | Metazoa | Chordata | Craniata | Vertebrata | Euteleostomi | Mammalia | Eutheria | Euarchontoglires | Primates | Haplorrhini | Catarrhini | Hominidae | Homo	mut	mut_00580	wt_00435	5	S	E	O15320.S596	DTGSLEPPWDQDRRMM	DTGSLEPPWDQDRRMM	590	False	False	CDK1,MAPK1,MAPK3,MAPK8		61
O15320	CTAGE5	Endoplasmic reticulum export factor CTAGE5	Homo sapiens (Human)	804	612	76.1	Eukaryota | Metazoa | Chordata | Craniata | Vertebrata | Euteleostomi | Mammalia | Eutheria | Euarchontoglires | Primates | Haplorrhini | Catarrhini | Hominidae | Homo	wt	wt_00435	mut_00580					DTGSLSPPWDQDRRMM	DTGSLSPPWDQDRRMM	590	False	False			32
O15320	CTAGE5	Endoplasmic reticulum export factor CTAGE5	Homo sapiens (Human)	804	612	76.1	Eukaryota | Metazoa | Chordata | Craniata | Vertebrata | Euteleostomi | Mammalia | Eutheria | Euarchontoglires | Primates | Haplorrhini | Catarrhini | Hominidae | Homo	mut	mut_00579	wt_00434	1	S	E	O15320.S596	LEPPWDQDRRMMFPPP	LEPPWDQDRRMMFPPP	594	False	False	CDK1,MAPK1,MAPK3,MAPK8		51
O15320	CTAGE5	Endoplasmic reticulum export factor CTAGE5	Homo sapiens (Human)	804	612	76.1	Eukaryota | Metazoa | Chordata | Craniata | Vertebrata | Euteleostomi | Mammalia | Eutheria | Euarchontoglires | Primates | Haplorrhini | Catarrhini | Hominidae | Homo	wt	wt_00434	mut_00579					LSPPWDQDRRMMFPPP	LSPPWDQDRRMMFPPP	594	False	False			34
O15320	CTAGE5	Endoplasmic reticulum export factor CTAGE5	Homo sapiens (Human)	804	612	76.1	Eukaryota | Metazoa | Chordata | Craniata | Vertebrata | Euteleostomi | Mammalia | Eutheria | Euarchontoglires | Primates | Haplorrhini | Catarrhini | Hominidae | Homo	mut	mut_00609	wt_00458	12	S	E	O15320.S635	RQDRFCSNSGRLEGPA	RQDRFASNSGRLEGPA	622	False	False	AURKB		6
O15320	CTAGE5	Endoplasmic reticulum export factor CTAGE5	Homo sapiens (Human)	804	612	76.1	Eukaryota | Metazoa | Chordata | Craniata | Vertebrata | Euteleostomi | Mammalia | Eutheria | Euarchontoglires | Primates | Haplorrhini | Catarrhini | Hominidae | Homo	wt	wt_00458	mut_00609					RQDRFCSNSGRLSGPA	RQDRFASNSGRLSGPA	622	False	False			0
O15320	CTAGE5	Endoplasmic reticulum export factor CTAGE5	Homo sapiens (Human)	804	612	76.1	Eukaryota | Metazoa | Chordata | Craniata | Vertebrata | Euteleostomi | Mammalia | Eutheria | Euarchontoglires | Primates | Haplorrhini | Catarrhini | Hominidae | Homo	mut	mut_00606	wt_00455	8	S	E	O15320.S635	FCSNSGRLEGPAELRS	FASNSGRLEGPAELRS	626	False	False	AURKB		1
O15320	CTAGE5	Endoplasmic reticulum export factor CTAGE5	Homo sapiens (Human)	804	612	76.1	Eukaryota | Metazoa | Chordata | Craniata | Vertebrata | Euteleostomi | Mammalia | Eutheria | Euarchontoglires | Primates | Haplorrhini | Catarrhini | Hominidae | Homo	wt	wt_00455	mut_00606					FCSNSGRLSGPAELRS	FASNSGRLSGPAELRS	626	False	False			4
O15320	CTAGE5	Endoplasmic reticulum export factor CTAGE5	Homo sapiens (Human)	804	612	76.1	Eukaryota | Metazoa | Chordata | Craniata | Vertebrata | Euteleostomi | Mammalia | Eutheria | Euarchontoglires | Primates | Haplorrhini | Catarrhini | Hominidae | Homo	mut	mut_00608	wt_00457	4	S	E	O15320.S635	SGRLEGPAELRSFNMP	SGRLEGPAELRSFNMP	630	False	False	AURKB		14
O15320	CTAGE5	Endoplasmic reticulum export factor CTAGE5	Homo sapiens (Human)	804	612	76.1	Eukaryota | Metazoa | Chordata | Craniata | Vertebrata | Euteleostomi | Mammalia | Eutheria | Euarchontoglires | Primates | Haplorrhini | Catarrhini | Hominidae | Homo	wt	wt_00457	mut_00608					SGRLSGPAELRSFNMP	SGRLSGPAELRSFNMP	630	False	False			0
O15320	CTAGE5	Endoplasmic reticulum export factor CTAGE5	Homo sapiens (Human)	804	612	76.1	Eukaryota | Metazoa | Chordata | Craniata | Vertebrata | Euteleostomi | Mammalia | Eutheria | Euarchontoglires | Primates | Haplorrhini | Catarrhini | Hominidae | Homo	mut	mut_00607	wt_00456	0	S	E	O15320.S635	EGPAELRSFNMPSLDK	EGPAELRSFNMPSLDK	634	False	False	AURKB		4
O15320	CTAGE5	Endoplasmic reticulum export factor CTAGE5	Homo sapiens (Human)	804	612	76.1	Eukaryota | Metazoa | Chordata | Craniata | Vertebrata | Euteleostomi | Mammalia | Eutheria | Euarchontoglires | Primates | Haplorrhini | Catarrhini | Hominidae | Homo	wt	wt_00456	mut_00607					SGPAELRSFNMPSLDK	SGPAELRSFNMPSLDK	634	False	False			7
O15344	MID1	E3 ubiquitin-protein ligase Midline-1	Homo sapiens (Human)	667	93	13.9	Eukaryota | Metazoa | Chordata | Craniata | Vertebrata | Euteleostomi | Mammalia | Eutheria | Euarchontoglires | Primates | Haplorrhini | Catarrhini | Hominidae | Homo	mut	mut_20105	wt_16754	7	S	E	O15344.S92	RFQKASVEGPNSPSET	RFQKASVEGPNSPSET	84	False	False			1
O15344	MID1	E3 ubiquitin-protein ligase Midline-1	Homo sapiens (Human)	667	93	13.9	Eukaryota | Metazoa | Chordata | Craniata | Vertebrata | Euteleostomi | Mammalia | Eutheria | Euarchontoglires | Primates | Haplorrhini | Catarrhini | Hominidae | Homo	mut	mut_20103	wt_16754	11	S	E	O15344.S96	RFQKASVSGPNEPSET	RFQKASVSGPNEPSET	84	False	False	CDK1,CDK2,CDK5,MAPK1,MAPK14,MAPK3,MAPK8,MAPK9		0
O15344	MID1	E3 ubiquitin-protein ligase Midline-1	Homo sapiens (Human)	667	93	13.9	Eukaryota | Metazoa | Chordata | Craniata | Vertebrata | Euteleostomi | Mammalia | Eutheria | Euarchontoglires | Primates | Haplorrhini | Catarrhini | Hominidae | Homo	wt	wt_16754	mut_20103;mut_20105					RFQKASVSGPNSPSET	RFQKASVSGPNSPSET	84	False	False			1
O15344	MID1	E3 ubiquitin-protein ligase Midline-1	Homo sapiens (Human)	667	93	13.9	Eukaryota | Metazoa | Chordata | Craniata | Vertebrata | Euteleostomi | Mammalia | Eutheria | Euarchontoglires | Primates | Haplorrhini | Catarrhini | Hominidae | Homo	mut	mut_20104	wt_16752	3	S	E	O15344.S92	ASVEGPNSPSETRRER	ASVEGPNSPSETRRER	88	False	False			23
O15344	MID1	E3 ubiquitin-protein ligase Midline-1	Homo sapiens (Human)	667	93	13.9	Eukaryota | Metazoa | Chordata | Craniata | Vertebrata | Euteleostomi | Mammalia | Eutheria | Euarchontoglires | Primates | Haplorrhini | Catarrhini | Hominidae | Homo	mut	mut_20101	wt_16752	7	S	E	O15344.S96	ASVSGPNEPSETRRER	ASVSGPNEPSETRRER	88	False	False	CDK1,CDK2,CDK5,MAPK1,MAPK14,MAPK3,MAPK8,MAPK9		39
O15344	MID1	E3 ubiquitin-protein ligase Midline-1	Homo sapiens (Human)	667	93	13.9	Eukaryota | Metazoa | Chordata | Craniata | Vertebrata | Euteleostomi | Mammalia | Eutheria | Euarchontoglires | Primates | Haplorrhini | Catarrhini | Hominidae | Homo	wt	wt_16752	mut_20101;mut_20104					ASVSGPNSPSETRRER	ASVSGPNSPSETRRER	88	False	False			33
O15344	MID1	E3 ubiquitin-protein ligase Midline-1	Homo sapiens (Human)	667	93	13.9	Eukaryota | Metazoa | Chordata | Craniata | Vertebrata | Euteleostomi | Mammalia | Eutheria | Euarchontoglires | Primates | Haplorrhini | Catarrhini | Hominidae | Homo	mut	mut_20102	wt_16753	3	S	E	O15344.S96	GPNEPSETRRERAFDA	GPNEPSETRRERAFDA	92	False	False	CDK1,CDK2,CDK5,MAPK1,MAPK14,MAPK3,MAPK8,MAPK9		69
O15344	MID1	E3 ubiquitin-protein ligase Midline-1	Homo sapiens (Human)	667	93	13.9	Eukaryota | Metazoa | Chordata | Craniata | Vertebrata | Euteleostomi | Mammalia | Eutheria | Euarchontoglires | Primates | Haplorrhini | Catarrhini | Hominidae | Homo	wt	wt_16753	mut_20102					GPNSPSETRRERAFDA	GPNSPSETRRERAFDA	92	False	False			54
O15350	TP73	Tumor protein p73	Homo sapiens (Human)	636	458	72	Eukaryota | Metazoa | Chordata | Craniata | Vertebrata | Euteleostomi | Mammalia | Eutheria | Euarchontoglires | Primates | Haplorrhini | Catarrhini | Hominidae | Homo	mut	mut_00363	wt_00281	13	S	E	O15350.S333	AKNGAASKRAFKQEPP	AKNGAASKRAFKQEPP	319	False	False	CDK1,MAPK1,MAPK3,MAPK8		8
O15350	TP73	Tumor protein p73	Homo sapiens (Human)	636	458	72	Eukaryota | Metazoa | Chordata | Craniata | Vertebrata | Euteleostomi | Mammalia | Eutheria | Euarchontoglires | Primates | Haplorrhini | Catarrhini | Hominidae | Homo	wt	wt_00281	mut_00363					AKNGAASKRAFKQSPP	AKNGAASKRAFKQSPP	319	False	False			10
O15350	TP73	Tumor protein p73	Homo sapiens (Human)	636	458	72	Eukaryota | Metazoa | Chordata | Craniata | Vertebrata | Euteleostomi | Mammalia | Eutheria | Euarchontoglires | Primates | Haplorrhini | Catarrhini | Hominidae | Homo	mut	mut_00362	wt_00280	9	S	E	O15350.S333	AASKRAFKQEPPAVPA	AASKRAFKQEPPAVPA	323	False	False	CDK1,MAPK1,MAPK3,MAPK8		14
O15350	TP73	Tumor protein p73	Homo sapiens (Human)	636	458	72	Eukaryota | Metazoa | Chordata | Craniata | Vertebrata | Euteleostomi | Mammalia | Eutheria | Euarchontoglires | Primates | Haplorrhini | Catarrhini | Hominidae | Homo	wt	wt_00280	mut_00362					AASKRAFKQSPPAVPA	AASKRAFKQSPPAVPA	323	False	False			3
O15350	TP73	Tumor protein p73	Homo sapiens (Human)	636	458	72	Eukaryota | Metazoa | Chordata | Craniata | Vertebrata | Euteleostomi | Mammalia | Eutheria | Euarchontoglires | Primates | Haplorrhini | Catarrhini | Hominidae | Homo	mut	mut_00361	wt_00279	5	S	E	O15350.S333	RAFKQEPPAVPALGAG	RAFKQEPPAVPALGAG	327	False	False	CDK1,MAPK1,MAPK3,MAPK8		6
O15350	TP73	Tumor protein p73	Homo sapiens (Human)	636	458	72	Eukaryota | Metazoa | Chordata | Craniata | Vertebrata | Euteleostomi | Mammalia | Eutheria | Euarchontoglires | Primates | Haplorrhini | Catarrhini | Hominidae | Homo	wt	wt_00279	mut_00361					RAFKQSPPAVPALGAG	RAFKQSPPAVPALGAG	327	False	False			3
O15350	TP73	Tumor protein p73	Homo sapiens (Human)	636	458	72	Eukaryota | Metazoa | Chordata | Craniata | Vertebrata | Euteleostomi | Mammalia | Eutheria | Euarchontoglires | Primates | Haplorrhini | Catarrhini | Hominidae | Homo	mut	mut_00360	wt_00278	1	S	E	O15350.S333	QEPPAVPALGAGVKKR	QEPPAVPALGAGVKKR	331	False	False	CDK1,MAPK1,MAPK3,MAPK8		6
O15350	TP73	Tumor protein p73	Homo sapiens (Human)	636	458	72	Eukaryota | Metazoa | Chordata | Craniata | Vertebrata | Euteleostomi | Mammalia | Eutheria | Euarchontoglires | Primates | Haplorrhini | Catarrhini | Hominidae | Homo	wt	wt_00278	mut_00360					QSPPAVPALGAGVKKR	QSPPAVPALGAGVKKR	331	False	False			5
O15350	TP73	Tumor protein p73	Homo sapiens (Human)	636	458	72	Eukaryota | Metazoa | Chordata | Craniata | Vertebrata | Euteleostomi | Mammalia | Eutheria | Euarchontoglires | Primates | Haplorrhini | Catarrhini | Hominidae | Homo	mut	mut_00367	wt_00285	12	S	E	O15350.S412	SHLQPPSYGPVLEPMN	SHLQPPSYGPVLEPMN	399	False	False	CDK1,MAPK14,MAPK3,MAPK8		10
O15350	TP73	Tumor protein p73	Homo sapiens (Human)	636	458	72	Eukaryota | Metazoa | Chordata | Craniata | Vertebrata | Euteleostomi | Mammalia | Eutheria | Euarchontoglires | Primates | Haplorrhini | Catarrhini | Hominidae | Homo	wt	wt_00285	mut_00367					SHLQPPSYGPVLSPMN	SHLQPPSYGPVLSPMN	399	False	False			9
O15350	TP73	Tumor protein p73	Homo sapiens (Human)	636	458	72	Eukaryota | Metazoa | Chordata | Craniata | Vertebrata | Euteleostomi | Mammalia | Eutheria | Euarchontoglires | Primates | Haplorrhini | Catarrhini | Hominidae | Homo	mut	mut_00364	wt_00282	8	S	E	O15350.S412	PPSYGPVLEPMNKVHG	PPSYGPVLEPMNKVHG	403	False	False	CDK1,MAPK14,MAPK3,MAPK8		25
O15350	TP73	Tumor protein p73	Homo sapiens (Human)	636	458	72	Eukaryota | Metazoa | Chordata | Craniata | Vertebrata | Euteleostomi | Mammalia | Eutheria | Euarchontoglires | Primates | Haplorrhini | Catarrhini | Hominidae | Homo	wt	wt_00282	mut_00364					PPSYGPVLSPMNKVHG	PPSYGPVLSPMNKVHG	403	False	False			22
O15350	TP73	Tumor protein p73	Homo sapiens (Human)	636	458	72	Eukaryota | Metazoa | Chordata | Craniata | Vertebrata | Euteleostomi | Mammalia | Eutheria | Euarchontoglires | Primates | Haplorrhini | Catarrhini | Hominidae | Homo	mut	mut_00365	wt_00283	4	S	E	O15350.S412	GPVLEPMNKVHGGMNK	GPVLEPMNKVHGGMNK	407	False	False	CDK1,MAPK14,MAPK3,MAPK8		6
O15350	TP73	Tumor protein p73	Homo sapiens (Human)	636	458	72	Eukaryota | Metazoa | Chordata | Craniata | Vertebrata | Euteleostomi | Mammalia | Eutheria | Euarchontoglires | Primates | Haplorrhini | Catarrhini | Hominidae | Homo	wt	wt_00283	mut_00365					GPVLSPMNKVHGGMNK	GPVLSPMNKVHGGMNK	407	False	False			6
O15350	TP73	Tumor protein p73	Homo sapiens (Human)	636	458	72	Eukaryota | Metazoa | Chordata | Craniata | Vertebrata | Euteleostomi | Mammalia | Eutheria | Euarchontoglires | Primates | Haplorrhini | Catarrhini | Hominidae | Homo	mut	mut_00366	wt_00284	0	S	E	O15350.S412	EPMNKVHGGMNKLPSV	EPMNKVHGGMNKLPSV	411	False	False	CDK1,MAPK14,MAPK3,MAPK8		63
O15350	TP73	Tumor protein p73	Homo sapiens (Human)	636	458	72	Eukaryota | Metazoa | Chordata | Craniata | Vertebrata | Euteleostomi | Mammalia | Eutheria | Euarchontoglires | Primates | Haplorrhini | Catarrhini | Hominidae | Homo	wt	wt_00284	mut_00366					SPMNKVHGGMNKLPSV	SPMNKVHGGMNKLPSV	411	False	False			40
O15350	TP73	Tumor protein p73	Homo sapiens (Human)	636	458	72	Eukaryota | Metazoa | Chordata | Craniata | Vertebrata | Euteleostomi | Mammalia | Eutheria | Euarchontoglires | Primates | Haplorrhini | Catarrhini | Hominidae | Homo	mut	mut_00353	wt_00271	14	T	E	O15350.T442	NQLVGQPPPHSSAAEP	NQLVGQPPPHSSAAEP	427	False	False	N/A		25
O15350	TP73	Tumor protein p73	Homo sapiens (Human)	636	458	72	Eukaryota | Metazoa | Chordata | Craniata | Vertebrata | Euteleostomi | Mammalia | Eutheria | Euarchontoglires | Primates | Haplorrhini | Catarrhini | Hominidae | Homo	wt	wt_00271	mut_00353					NQLVGQPPPHSSAATP	NQLVGQPPPHSSAATP	427	False	False			32
O15350	TP73	Tumor protein p73	Homo sapiens (Human)	636	458	72	Eukaryota | Metazoa | Chordata | Craniata | Vertebrata | Euteleostomi | Mammalia | Eutheria | Euarchontoglires | Primates | Haplorrhini | Catarrhini | Hominidae | Homo	mut	mut_00355	wt_00273	10	T	E	O15350.T442	GQPPPHSSAAEPNLGP	GQPPPHSSAAEPNLGP	431	False	False	N/A		2
O15350	TP73	Tumor protein p73	Homo sapiens (Human)	636	458	72	Eukaryota | Metazoa | Chordata | Craniata | Vertebrata | Euteleostomi | Mammalia | Eutheria | Euarchontoglires | Primates | Haplorrhini | Catarrhini | Hominidae | Homo	wt	wt_00273	mut_00355					GQPPPHSSAATPNLGP	GQPPPHSSAATPNLGP	431	False	False			1
O15350	TP73	Tumor protein p73	Homo sapiens (Human)	636	458	72	Eukaryota | Metazoa | Chordata | Craniata | Vertebrata | Euteleostomi | Mammalia | Eutheria | Euarchontoglires | Primates | Haplorrhini | Catarrhini | Hominidae | Homo	mut	mut_00354	wt_00272	6	T	E	O15350.T442	PHSSAAEPNLGPVGPG	PHSSAAEPNLGPVGPG	435	False	False	N/A		6
O15350	TP73	Tumor protein p73	Homo sapiens (Human)	636	458	72	Eukaryota | Metazoa | Chordata | Craniata | Vertebrata | Euteleostomi | Mammalia | Eutheria | Euarchontoglires | Primates | Haplorrhini | Catarrhini | Hominidae | Homo	wt	wt_00272	mut_00354					PHSSAATPNLGPVGPG	PHSSAATPNLGPVGPG	435	False	False			18
O15350	TP73	Tumor protein p73	Homo sapiens (Human)	636	458	72	Eukaryota | Metazoa | Chordata | Craniata | Vertebrata | Euteleostomi | Mammalia | Eutheria | Euarchontoglires | Primates | Haplorrhini | Catarrhini | Hominidae | Homo	mut	mut_00352	wt_00270	2	T	E	O15350.T442	AAEPNLGPVGPGMLNN	AAEPNLGPVGPGMLNN	439	False	False	N/A		4
O15350	TP73	Tumor protein p73	Homo sapiens (Human)	636	458	72	Eukaryota | Metazoa | Chordata | Craniata | Vertebrata | Euteleostomi | Mammalia | Eutheria | Euarchontoglires | Primates | Haplorrhini | Catarrhini | Hominidae | Homo	wt	wt_00270	mut_00352					AATPNLGPVGPGMLNN	AATPNLGPVGPGMLNN	439	False	False			8
O15350	TP73	Tumor protein p73	Homo sapiens (Human)	636	458	72	Eukaryota | Metazoa | Chordata | Craniata | Vertebrata | Euteleostomi | Mammalia | Eutheria | Euarchontoglires | Primates | Haplorrhini | Catarrhini | Hominidae | Homo	mut	mut_00356	wt_00274	14	T	E	O15350.T482	SSHSAQSMVSGSHCEP	SSHSAQSMVSGSHAEP	467	False	False	N/A		22
O15350	TP73	Tumor protein p73	Homo sapiens (Human)	636	458	72	Eukaryota | Metazoa | Chordata | Craniata | Vertebrata | Euteleostomi | Mammalia | Eutheria | Euarchontoglires | Primates | Haplorrhini | Catarrhini | Hominidae | Homo	wt	wt_00274	mut_00356					SSHSAQSMVSGSHCTP	SSHSAQSMVSGSHATP	467	False	False			15
O15350	TP73	Tumor protein p73	Homo sapiens (Human)	636	458	72	Eukaryota | Metazoa | Chordata | Craniata | Vertebrata | Euteleostomi | Mammalia | Eutheria | Euarchontoglires | Primates | Haplorrhini | Catarrhini | Hominidae | Homo	mut	mut_00359	wt_00277	10	T	E	O15350.T482	AQSMVSGSHCEPPPPY	AQSMVSGSHAEPPPPY	471	False	False	N/A		14
O15350	TP73	Tumor protein p73	Homo sapiens (Human)	636	458	72	Eukaryota | Metazoa | Chordata | Craniata | Vertebrata | Euteleostomi | Mammalia | Eutheria | Euarchontoglires | Primates | Haplorrhini | Catarrhini | Hominidae | Homo	wt	wt_00277	mut_00359					AQSMVSGSHCTPPPPY	AQSMVSGSHATPPPPY	471	False	False			40
O15350	TP73	Tumor protein p73	Homo sapiens (Human)	636	458	72	Eukaryota | Metazoa | Chordata | Craniata | Vertebrata | Euteleostomi | Mammalia | Eutheria | Euarchontoglires | Primates | Haplorrhini | Catarrhini | Hominidae | Homo	mut	mut_00358	wt_00276	6	T	E	O15350.T482	VSGSHCEPPPPYHADP	VSGSHAEPPPPYHADP	475	False	False	N/A		15
O15350	TP73	Tumor protein p73	Homo sapiens (Human)	636	458	72	Eukaryota | Metazoa | Chordata | Craniata | Vertebrata | Euteleostomi | Mammalia | Eutheria | Euarchontoglires | Primates | Haplorrhini | Catarrhini | Hominidae | Homo	wt	wt_00276	mut_00358					VSGSHCTPPPPYHADP	VSGSHATPPPPYHADP	475	False	False			15
O15350	TP73	Tumor protein p73	Homo sapiens (Human)	636	458	72	Eukaryota | Metazoa | Chordata | Craniata | Vertebrata | Euteleostomi | Mammalia | Eutheria | Euarchontoglires | Primates | Haplorrhini | Catarrhini | Hominidae | Homo	mut	mut_00357	wt_00275	2	T	E	O15350.T482	HCEPPPPYHADPSLVS	HAEPPPPYHADPSLVS	479	False	False	N/A		41
O15350	TP73	Tumor protein p73	Homo sapiens (Human)	636	458	72	Eukaryota | Metazoa | Chordata | Craniata | Vertebrata | Euteleostomi | Mammalia | Eutheria | Euarchontoglires | Primates | Haplorrhini | Catarrhini | Hominidae | Homo	wt	wt_00275	mut_00357					HCTPPPPYHADPSLVS	HATPPPPYHADPSLVS	479	False	False			5
O15354	GPR37	Prosaposin receptor GPR37	Homo sapiens (Human)	613	204	33.3	Eukaryota | Metazoa | Chordata | Craniata | Vertebrata | Euteleostomi | Mammalia | Eutheria | Euarchontoglires | Primates | Haplorrhini | Catarrhini | Hominidae | Homo	mut	mut_48729	wt_39859	15	S	E	O15354.S594	TSDDNDNEYTTELELE	TSDDNDNEYTTELELE	578	False	False	CDK1,MAPK14,MAPK8		7
O15354	GPR37	Prosaposin receptor GPR37	Homo sapiens (Human)	613	204	33.3	Eukaryota | Metazoa | Chordata | Craniata | Vertebrata | Euteleostomi | Mammalia | Eutheria | Euarchontoglires | Primates | Haplorrhini | Catarrhini | Hominidae | Homo	wt	wt_39859	mut_48729					TSDDNDNEYTTELELS	TSDDNDNEYTTELELS	578	False	False			16
O15354	GPR37	Prosaposin receptor GPR37	Homo sapiens (Human)	613	204	33.3	Eukaryota | Metazoa | Chordata | Craniata | Vertebrata | Euteleostomi | Mammalia | Eutheria | Euarchontoglires | Primates | Haplorrhini | Catarrhini | Hominidae | Homo	mut	mut_48732	wt_39862	11	S	E	O15354.S594	NDNEYTTELELEPFST	NDNEYTTELELEPFST	582	False	False	CDK1,MAPK14,MAPK8		2
O15354	GPR37	Prosaposin receptor GPR37	Homo sapiens (Human)	613	204	33.3	Eukaryota | Metazoa | Chordata | Craniata | Vertebrata | Euteleostomi | Mammalia | Eutheria | Euarchontoglires | Primates | Haplorrhini | Catarrhini | Hominidae | Homo	wt	wt_39862	mut_48732					NDNEYTTELELSPFST	NDNEYTTELELSPFST	582	False	False			20
O15354	GPR37	Prosaposin receptor GPR37	Homo sapiens (Human)	613	204	33.3	Eukaryota | Metazoa | Chordata | Craniata | Vertebrata | Euteleostomi | Mammalia | Eutheria | Euarchontoglires | Primates | Haplorrhini | Catarrhini | Hominidae | Homo	mut	mut_48731	wt_39861	7	S	E	O15354.S594	YTTELELEPFSTIRRE	YTTELELEPFSTIRRE	586	False	False	CDK1,MAPK14,MAPK8		65
O15354	GPR37	Prosaposin receptor GPR37	Homo sapiens (Human)	613	204	33.3	Eukaryota | Metazoa | Chordata | Craniata | Vertebrata | Euteleostomi | Mammalia | Eutheria | Euarchontoglires | Primates | Haplorrhini | Catarrhini | Hominidae | Homo	wt	wt_39861	mut_48731					YTTELELSPFSTIRRE	YTTELELSPFSTIRRE	586	False	False			33
O15354	GPR37	Prosaposin receptor GPR37	Homo sapiens (Human)	613	204	33.3	Eukaryota | Metazoa | Chordata | Craniata | Vertebrata | Euteleostomi | Mammalia | Eutheria | Euarchontoglires | Primates | Haplorrhini | Catarrhini | Hominidae | Homo	mut	mut_48730	wt_39860	3	S	E	O15354.S594	LELEPFSTIRREMSTF	LELEPFSTIRREMSTF	590	False	False	CDK1,MAPK14,MAPK8		11
O15354	GPR37	Prosaposin receptor GPR37	Homo sapiens (Human)	613	204	33.3	Eukaryota | Metazoa | Chordata | Craniata | Vertebrata | Euteleostomi | Mammalia | Eutheria | Euarchontoglires | Primates | Haplorrhini | Catarrhini | Hominidae | Homo	wt	wt_39860	mut_48730					LELSPFSTIRREMSTF	LELSPFSTIRREMSTF	590	False	False			9
O15355	PPM1G	Protein phosphatase 1G	Homo sapiens (Human)	546	363	66.5	Eukaryota | Metazoa | Chordata | Craniata | Vertebrata | Euteleostomi | Mammalia | Eutheria | Euarchontoglires | Primates | Haplorrhini | Catarrhini | Hominidae | Homo	mut	mut_00657	wt_00501	13	S	E	O15355.S183	HSKSGGGTGEEPGEQG	HSKSGGGTGEEPGEQG	169	False	False	ATM,ATR		9
O15355	PPM1G	Protein phosphatase 1G	Homo sapiens (Human)	546	363	66.5	Eukaryota | Metazoa | Chordata | Craniata | Vertebrata | Euteleostomi | Mammalia | Eutheria | Euarchontoglires | Primates | Haplorrhini | Catarrhini | Hominidae | Homo	wt	wt_00501	mut_00657					HSKSGGGTGEEPGSQG	HSKSGGGTGEEPGSQG	169	False	False			9
O15355	PPM1G	Protein phosphatase 1G	Homo sapiens (Human)	546	363	66.5	Eukaryota | Metazoa | Chordata | Craniata | Vertebrata | Euteleostomi | Mammalia | Eutheria | Euarchontoglires | Primates | Haplorrhini | Catarrhini | Hominidae | Homo	mut	mut_00658	wt_00502	9	S	E	O15355.S183	GGGTGEEPGEQGLNGE	GGGTGEEPGEQGLNGE	173	False	False	ATM,ATR		24
O15355	PPM1G	Protein phosphatase 1G	Homo sapiens (Human)	546	363	66.5	Eukaryota | Metazoa | Chordata | Craniata | Vertebrata | Euteleostomi | Mammalia | Eutheria | Euarchontoglires | Primates | Haplorrhini | Catarrhini | Hominidae | Homo	wt	wt_00502	mut_00658					GGGTGEEPGSQGLNGE	GGGTGEEPGSQGLNGE	173	False	False			21
O15355	PPM1G	Protein phosphatase 1G	Homo sapiens (Human)	546	363	66.5	Eukaryota | Metazoa | Chordata | Craniata | Vertebrata | Euteleostomi | Mammalia | Eutheria | Euarchontoglires | Primates | Haplorrhini | Catarrhini | Hominidae | Homo	mut	mut_00660	wt_00504	5	S	E	O15355.S183	GEEPGEQGLNGEAGPE	GEEPGEQGLNGEAGPE	177	False	False	ATM,ATR		12
O15355	PPM1G	Protein phosphatase 1G	Homo sapiens (Human)	546	363	66.5	Eukaryota | Metazoa | Chordata | Craniata | Vertebrata | Euteleostomi | Mammalia | Eutheria | Euarchontoglires | Primates | Haplorrhini | Catarrhini | Hominidae | Homo	wt	wt_00504	mut_00660					GEEPGSQGLNGEAGPE	GEEPGSQGLNGEAGPE	177	False	False			14
O15355	PPM1G	Protein phosphatase 1G	Homo sapiens (Human)	546	363	66.5	Eukaryota | Metazoa | Chordata | Craniata | Vertebrata | Euteleostomi | Mammalia | Eutheria | Euarchontoglires | Primates | Haplorrhini | Catarrhini | Hominidae | Homo	mut	mut_00659	wt_00503	1	S	E	O15355.S183	GEQGLNGEAGPEDSTR	GEQGLNGEAGPEDSTR	181	False	False	ATM,ATR		26
O15355	PPM1G	Protein phosphatase 1G	Homo sapiens (Human)	546	363	66.5	Eukaryota | Metazoa | Chordata | Craniata | Vertebrata | Euteleostomi | Mammalia | Eutheria | Euarchontoglires | Primates | Haplorrhini | Catarrhini | Hominidae | Homo	wt	wt_00503	mut_00659					GSQGLNGEAGPEDSTR	GSQGLNGEAGPEDSTR	181	False	False			4
O15355	PPM1G	Protein phosphatase 1G	Homo sapiens (Human)	546	363	66.5	Eukaryota | Metazoa | Chordata | Craniata | Vertebrata | Euteleostomi | Mammalia | Eutheria | Euarchontoglires | Primates | Haplorrhini | Catarrhini | Hominidae | Homo	mut	mut_00653	wt_00497	15	S	E	O15355.S201	LNGEAGPEDSTRETPE	LNGEAGPEDSTRETPE	185	False	False	ATM,ATR		6
O15355	PPM1G	Protein phosphatase 1G	Homo sapiens (Human)	546	363	66.5	Eukaryota | Metazoa | Chordata | Craniata | Vertebrata | Euteleostomi | Mammalia | Eutheria | Euarchontoglires | Primates | Haplorrhini | Catarrhini | Hominidae | Homo	wt	wt_00497	mut_00653					LNGEAGPEDSTRETPS	LNGEAGPEDSTRETPS	185	False	False			2
O15355	PPM1G	Protein phosphatase 1G	Homo sapiens (Human)	546	363	66.5	Eukaryota | Metazoa | Chordata | Craniata | Vertebrata | Euteleostomi | Mammalia | Eutheria | Euarchontoglires | Primates | Haplorrhini | Catarrhini | Hominidae | Homo	mut	mut_00655	wt_00499	11	S	E	O15355.S201	AGPEDSTRETPEQENG	AGPEDSTRETPEQENG	189	False	False	ATM,ATR		1
O15355	PPM1G	Protein phosphatase 1G	Homo sapiens (Human)	546	363	66.5	Eukaryota | Metazoa | Chordata | Craniata | Vertebrata | Euteleostomi | Mammalia | Eutheria | Euarchontoglires | Primates | Haplorrhini | Catarrhini | Hominidae | Homo	wt	wt_00499	mut_00655					AGPEDSTRETPSQENG	AGPEDSTRETPSQENG	189	False	False			4
O15355	PPM1G	Protein phosphatase 1G	Homo sapiens (Human)	546	363	66.5	Eukaryota | Metazoa | Chordata | Craniata | Vertebrata | Euteleostomi | Mammalia | Eutheria | Euarchontoglires | Primates | Haplorrhini | Catarrhini | Hominidae | Homo	mut	mut_00656	wt_00500	7	S	E	O15355.S201	DSTRETPEQENGPTAK	DSTRETPEQENGPTAK	193	False	False	ATM,ATR		5
O15355	PPM1G	Protein phosphatase 1G	Homo sapiens (Human)	546	363	66.5	Eukaryota | Metazoa | Chordata | Craniata | Vertebrata | Euteleostomi | Mammalia | Eutheria | Euarchontoglires | Primates | Haplorrhini | Catarrhini | Hominidae | Homo	wt	wt_00500	mut_00656					DSTRETPSQENGPTAK	DSTRETPSQENGPTAK	193	False	False			9
O15355	PPM1G	Protein phosphatase 1G	Homo sapiens (Human)	546	363	66.5	Eukaryota | Metazoa | Chordata | Craniata | Vertebrata | Euteleostomi | Mammalia | Eutheria | Euarchontoglires | Primates | Haplorrhini | Catarrhini | Hominidae | Homo	mut	mut_00654	wt_00498	3	S	E	O15355.S201	ETPEQENGPTAKAYTG	ETPEQENGPTAKAYTG	197	False	False	ATM,ATR		1
O15355	PPM1G	Protein phosphatase 1G	Homo sapiens (Human)	546	363	66.5	Eukaryota | Metazoa | Chordata | Craniata | Vertebrata | Euteleostomi | Mammalia | Eutheria | Euarchontoglires | Primates | Haplorrhini | Catarrhini | Hominidae | Homo	wt	wt_00498	mut_00654					ETPSQENGPTAKAYTG	ETPSQENGPTAKAYTG	197	False	False			6
O15360	FANCA	Fanconi anemia group A protein	Homo sapiens (Human)	1455	169	11.6	Eukaryota | Metazoa | Chordata | Craniata | Vertebrata | Euteleostomi | Mammalia | Eutheria | Euarchontoglires | Primates | Haplorrhini | Catarrhini | Hominidae | Homo	mut	mut_07091	wt_05873	12	S	E	O15360.S1449	QSRQQAAPDADLEQEP	QSRQQAAPDADLEQEP	1436	False	False	ATM,ATR		0
O15360	FANCA	Fanconi anemia group A protein	Homo sapiens (Human)	1455	169	11.6	Eukaryota | Metazoa | Chordata | Craniata | Vertebrata | Euteleostomi | Mammalia | Eutheria | Euarchontoglires | Primates | Haplorrhini | Catarrhini | Hominidae | Homo	wt	wt_05873	mut_07091					QSRQQAAPDADLSQEP	QSRQQAAPDADLSQEP	1436	False	False			1
O15360	FANCA	Fanconi anemia group A protein	Homo sapiens (Human)	1455	169	11.6	Eukaryota | Metazoa | Chordata | Craniata | Vertebrata | Euteleostomi | Mammalia | Eutheria | Euarchontoglires | Primates | Haplorrhini | Catarrhini | Hominidae | Homo	mut	mut_07092	wt_05874	9	S	E	O15360.S1449	QQAAPDADLEQEPHLF	QQAAPDADLEQEPHLF	1439	False	True	ATM,ATR		13
O15360	FANCA	Fanconi anemia group A protein	Homo sapiens (Human)	1455	169	11.6	Eukaryota | Metazoa | Chordata | Craniata | Vertebrata | Euteleostomi | Mammalia | Eutheria | Euarchontoglires | Primates | Haplorrhini | Catarrhini | Hominidae | Homo	wt	wt_05874	mut_07092					QQAAPDADLSQEPHLF	QQAAPDADLSQEPHLF	1439	False	True			19
O15371	EIF3D	Eukaryotic translation initiation factor 3 subunit D	Homo sapiens (Human)	548	207	37.8	Eukaryota | Metazoa | Chordata | Craniata | Vertebrata | Euteleostomi | Mammalia | Eutheria | Euarchontoglires | Primates | Haplorrhini | Catarrhini | Hominidae | Homo	mut	mut_22001	wt_18305	5	S	E	O15371.S529	DGTFSEDEDEEEEEEE	DGTFSEDEDEEEEEEE	523	False	False			3
O15371	EIF3D	Eukaryotic translation initiation factor 3 subunit D	Homo sapiens (Human)	548	207	37.8	Eukaryota | Metazoa | Chordata | Craniata | Vertebrata | Euteleostomi | Mammalia | Eutheria | Euarchontoglires | Primates | Haplorrhini | Catarrhini | Hominidae | Homo	wt	wt_18305	mut_22001					DGTFSSDEDEEEEEEE	DGTFSSDEDEEEEEEE	523	False	False			3
O15371	EIF3D	Eukaryotic translation initiation factor 3 subunit D	Homo sapiens (Human)	548	207	37.8	Eukaryota | Metazoa | Chordata | Craniata | Vertebrata | Euteleostomi | Mammalia | Eutheria | Euarchontoglires | Primates | Haplorrhini | Catarrhini | Hominidae | Homo	mut	mut_22002	wt_18306	1	S	E	O15371.S529	SEDEDEEEEEEEEEEE	SEDEDEEEEEEEEEEE	527	False	False			0
O15371	EIF3D	Eukaryotic translation initiation factor 3 subunit D	Homo sapiens (Human)	548	207	37.8	Eukaryota | Metazoa | Chordata | Craniata | Vertebrata | Euteleostomi | Mammalia | Eutheria | Euarchontoglires | Primates | Haplorrhini | Catarrhini | Hominidae | Homo	wt	wt_18306	mut_22002					SSDEDEEEEEEEEEEE	SSDEDEEEEEEEEEEE	527	False	False			2
O15375	SLC16A5	Monocarboxylate transporter 6	Homo sapiens (Human)	505	34	6.7	Eukaryota | Metazoa | Chordata | Craniata | Vertebrata | Euteleostomi | Mammalia | Eutheria | Euarchontoglires | Primates | Haplorrhini | Catarrhini | Hominidae | Homo	mut	mut_18391	wt_15306	14	S	E	O15375.S451	DLFLEAKDGPGKQREP	DLFLEAKDGPGKQREP	436	False	False	CDK1,MAPK8		9
O15375	SLC16A5	Monocarboxylate transporter 6	Homo sapiens (Human)	505	34	6.7	Eukaryota | Metazoa | Chordata | Craniata | Vertebrata | Euteleostomi | Mammalia | Eutheria | Euarchontoglires | Primates | Haplorrhini | Catarrhini | Hominidae | Homo	wt	wt_15306	mut_18391					DLFLEAKDGPGKQRSP	DLFLEAKDGPGKQRSP	436	False	False			3
O15375	SLC16A5	Monocarboxylate transporter 6	Homo sapiens (Human)	505	34	6.7	Eukaryota | Metazoa | Chordata | Craniata | Vertebrata | Euteleostomi | Mammalia | Eutheria | Euarchontoglires | Primates | Haplorrhini | Catarrhini | Hominidae | Homo	mut	mut_18389	wt_15304	10	S	E	O15375.S451	EAKDGPGKQREPEIMC	EAKDGPGKQREPEIMA	440	False	False	CDK1,MAPK8		10
O15375	SLC16A5	Monocarboxylate transporter 6	Homo sapiens (Human)	505	34	6.7	Eukaryota | Metazoa | Chordata | Craniata | Vertebrata | Euteleostomi | Mammalia | Eutheria | Euarchontoglires | Primates | Haplorrhini | Catarrhini | Hominidae | Homo	wt	wt_15304	mut_18389					EAKDGPGKQRSPEIMC	EAKDGPGKQRSPEIMA	440	False	False			2
O15375	SLC16A5	Monocarboxylate transporter 6	Homo sapiens (Human)	505	34	6.7	Eukaryota | Metazoa | Chordata | Craniata | Vertebrata | Euteleostomi | Mammalia | Eutheria | Euarchontoglires | Primates | Haplorrhini | Catarrhini | Hominidae | Homo	mut	mut_18390	wt_15305	6	S	E	O15375.S451	GPGKQREPEIMCQSSR	GPGKQREPEIMAQSSR	444	False	False	CDK1,MAPK8		27
O15375	SLC16A5	Monocarboxylate transporter 6	Homo sapiens (Human)	505	34	6.7	Eukaryota | Metazoa | Chordata | Craniata | Vertebrata | Euteleostomi | Mammalia | Eutheria | Euarchontoglires | Primates | Haplorrhini | Catarrhini | Hominidae | Homo	wt	wt_15305	mut_18390					GPGKQRSPEIMCQSSR	GPGKQRSPEIMAQSSR	444	False	False			21
O15375	SLC16A5	Monocarboxylate transporter 6	Homo sapiens (Human)	505	34	6.7	Eukaryota | Metazoa | Chordata | Craniata | Vertebrata | Euteleostomi | Mammalia | Eutheria | Euarchontoglires | Primates | Haplorrhini | Catarrhini | Hominidae | Homo	mut	mut_18392	wt_15307	2	S	E	O15375.S451	QREPEIMCQSSRQPRP	QREPEIMAQSSRQPRP	448	False	False	CDK1,MAPK8		21
O15375	SLC16A5	Monocarboxylate transporter 6	Homo sapiens (Human)	505	34	6.7	Eukaryota | Metazoa | Chordata | Craniata | Vertebrata | Euteleostomi | Mammalia | Eutheria | Euarchontoglires | Primates | Haplorrhini | Catarrhini | Hominidae | Homo	wt	wt_15307	mut_18392					QRSPEIMCQSSRQPRP	QRSPEIMAQSSRQPRP	448	False	False			32
O15379	HDAC3	Histone deacetylase 3	Homo sapiens (Human)	428	63	14.7	Eukaryota | Metazoa | Chordata | Craniata | Vertebrata | Euteleostomi | Mammalia | Eutheria | Euarchontoglires | Primates | Haplorrhini | Catarrhini | Hominidae | Homo	mut	mut_26794	wt_22161	15	S	E	O15379.S424	APNEFYDGDHDNDKEE	APNEFYDGDHDNDKEE	408	False	False		PPP4C	0
O15379	HDAC3	Histone deacetylase 3	Homo sapiens (Human)	428	63	14.7	Eukaryota | Metazoa | Chordata | Craniata | Vertebrata | Euteleostomi | Mammalia | Eutheria | Euarchontoglires | Primates | Haplorrhini | Catarrhini | Hominidae | Homo	wt	wt_22161	mut_26794					APNEFYDGDHDNDKES	APNEFYDGDHDNDKES	408	False	False			0
O15379	HDAC3	Histone deacetylase 3	Homo sapiens (Human)	428	63	14.7	Eukaryota | Metazoa | Chordata | Craniata | Vertebrata | Euteleostomi | Mammalia | Eutheria | Euarchontoglires | Primates | Haplorrhini | Catarrhini | Hominidae | Homo	mut	mut_26795	wt_22162	11	S	E	O15379.S424	FYDGDHDNDKEEDVEI	FYDGDHDNDKEEDVEI	412	False	True		PPP4C	6
O15379	HDAC3	Histone deacetylase 3	Homo sapiens (Human)	428	63	14.7	Eukaryota | Metazoa | Chordata | Craniata | Vertebrata | Euteleostomi | Mammalia | Eutheria | Euarchontoglires | Primates | Haplorrhini | Catarrhini | Hominidae | Homo	wt	wt_22162	mut_26795					FYDGDHDNDKESDVEI	FYDGDHDNDKESDVEI	412	False	True			9
O15381	NVL	Nuclear valosin-containing protein-like	Homo sapiens (Human)	856	289	33.8	Eukaryota | Metazoa | Chordata | Craniata | Vertebrata | Euteleostomi | Mammalia | Eutheria | Euarchontoglires | Primates | Haplorrhini | Catarrhini | Hominidae | Homo	mut	mut_21100	wt_17589	14	T	E	O15381.T138	LSLYRKGNPDSVSNEP	LSLYRKGNPDSVSNEP	123	False	False	CDK1,MAPK3,MAPK8		9
O15381	NVL	Nuclear valosin-containing protein-like	Homo sapiens (Human)	856	289	33.8	Eukaryota | Metazoa | Chordata | Craniata | Vertebrata | Euteleostomi | Mammalia | Eutheria | Euarchontoglires | Primates | Haplorrhini | Catarrhini | Hominidae | Homo	wt	wt_17589	mut_21100					LSLYRKGNPDSVSNTP	LSLYRKGNPDSVSNTP	123	False	False			13
O15381	NVL	Nuclear valosin-containing protein-like	Homo sapiens (Human)	856	289	33.8	Eukaryota | Metazoa | Chordata | Craniata | Vertebrata | Euteleostomi | Mammalia | Eutheria | Euarchontoglires | Primates | Haplorrhini | Catarrhini | Hominidae | Homo	mut	mut_21103	wt_17592	10	T	E	O15381.T138	RKGNPDSVSNEPEMEQ	RKGNPDSVSNEPEMEQ	127	False	False	CDK1,MAPK3,MAPK8		9
O15381	NVL	Nuclear valosin-containing protein-like	Homo sapiens (Human)	856	289	33.8	Eukaryota | Metazoa | Chordata | Craniata | Vertebrata | Euteleostomi | Mammalia | Eutheria | Euarchontoglires | Primates | Haplorrhini | Catarrhini | Hominidae | Homo	wt	wt_17592	mut_21103					RKGNPDSVSNTPEMEQ	RKGNPDSVSNTPEMEQ	127	False	False			5
O15381	NVL	Nuclear valosin-containing protein-like	Homo sapiens (Human)	856	289	33.8	Eukaryota | Metazoa | Chordata | Craniata | Vertebrata | Euteleostomi | Mammalia | Eutheria | Euarchontoglires | Primates | Haplorrhini | Catarrhini | Hominidae | Homo	mut	mut_21101	wt_17590	6	T	E	O15381.T138	PDSVSNEPEMEQRETT	PDSVSNEPEMEQRETT	131	False	False	CDK1,MAPK3,MAPK8		14
O15381	NVL	Nuclear valosin-containing protein-like	Homo sapiens (Human)	856	289	33.8	Eukaryota | Metazoa | Chordata | Craniata | Vertebrata | Euteleostomi | Mammalia | Eutheria | Euarchontoglires | Primates | Haplorrhini | Catarrhini | Hominidae | Homo	wt	wt_17590	mut_21101					PDSVSNTPEMEQRETT	PDSVSNTPEMEQRETT	131	False	False			13
O15381	NVL	Nuclear valosin-containing protein-like	Homo sapiens (Human)	856	289	33.8	Eukaryota | Metazoa | Chordata | Craniata | Vertebrata | Euteleostomi | Mammalia | Eutheria | Euarchontoglires | Primates | Haplorrhini | Catarrhini | Hominidae | Homo	mut	mut_21102	wt_17591	2	T	E	O15381.T138	SNEPEMEQRETTSSTP	SNEPEMEQRETTSSTP	135	False	False	CDK1,MAPK3,MAPK8		19
O15381	NVL	Nuclear valosin-containing protein-like	Homo sapiens (Human)	856	289	33.8	Eukaryota | Metazoa | Chordata | Craniata | Vertebrata | Euteleostomi | Mammalia | Eutheria | Euarchontoglires | Primates | Haplorrhini | Catarrhini | Hominidae | Homo	wt	wt_17591	mut_21102					SNTPEMEQRETTSSTP	SNTPEMEQRETTSSTP	135	False	False			9
O15381	NVL	Nuclear valosin-containing protein-like	Homo sapiens (Human)	856	289	33.8	Eukaryota | Metazoa | Chordata | Craniata | Vertebrata | Euteleostomi | Mammalia | Eutheria | Euarchontoglires | Primates | Haplorrhini | Catarrhini | Hominidae | Homo	mut	mut_21109	wt_17598	14	T	E	O15381.T178	TPAKDSEGGWFIDKEP	TPAKDSEGGWFIDKEP	163	False	False	CDK1,MAPK8		1
O15381	NVL	Nuclear valosin-containing protein-like	Homo sapiens (Human)	856	289	33.8	Eukaryota | Metazoa | Chordata | Craniata | Vertebrata | Euteleostomi | Mammalia | Eutheria | Euarchontoglires | Primates | Haplorrhini | Catarrhini | Hominidae | Homo	wt	wt_17598	mut_21109					TPAKDSEGGWFIDKTP	TPAKDSEGGWFIDKTP	163	False	False			2
O15381	NVL	Nuclear valosin-containing protein-like	Homo sapiens (Human)	856	289	33.8	Eukaryota | Metazoa | Chordata | Craniata | Vertebrata | Euteleostomi | Mammalia | Eutheria | Euarchontoglires | Primates | Haplorrhini | Catarrhini | Hominidae | Homo	mut	mut_21111	wt_17600	10	T	E	O15381.T178	DSEGGWFIDKEPSVKK	DSEGGWFIDKEPSVKK	167	False	False	CDK1,MAPK8		1
O15381	NVL	Nuclear valosin-containing protein-like	Homo sapiens (Human)	856	289	33.8	Eukaryota | Metazoa | Chordata | Craniata | Vertebrata | Euteleostomi | Mammalia | Eutheria | Euarchontoglires | Primates | Haplorrhini | Catarrhini | Hominidae | Homo	wt	wt_17600	mut_21111					DSEGGWFIDKTPSVKK	DSEGGWFIDKTPSVKK	167	False	False			0
O15381	NVL	Nuclear valosin-containing protein-like	Homo sapiens (Human)	856	289	33.8	Eukaryota | Metazoa | Chordata | Craniata | Vertebrata | Euteleostomi | Mammalia | Eutheria | Euarchontoglires | Primates | Haplorrhini | Catarrhini | Hominidae | Homo	mut	mut_21110	wt_17599	6	T	E	O15381.T178	GWFIDKEPSVKKDSFF	GWFIDKEPSVKKDSFF	171	False	False	CDK1,MAPK8		0
O15381	NVL	Nuclear valosin-containing protein-like	Homo sapiens (Human)	856	289	33.8	Eukaryota | Metazoa | Chordata | Craniata | Vertebrata | Euteleostomi | Mammalia | Eutheria | Euarchontoglires | Primates | Haplorrhini | Catarrhini | Hominidae | Homo	wt	wt_17599	mut_21110					GWFIDKTPSVKKDSFF	GWFIDKTPSVKKDSFF	171	False	False			0
O15381	NVL	Nuclear valosin-containing protein-like	Homo sapiens (Human)	856	289	33.8	Eukaryota | Metazoa | Chordata | Craniata | Vertebrata | Euteleostomi | Mammalia | Eutheria | Euarchontoglires | Primates | Haplorrhini | Catarrhini | Hominidae | Homo	mut	mut_21108	wt_17597	2	T	E	O15381.T178	DKEPSVKKDSFFLDLS	DKEPSVKKDSFFLDLS	175	False	False	CDK1,MAPK8		8
O15381	NVL	Nuclear valosin-containing protein-like	Homo sapiens (Human)	856	289	33.8	Eukaryota | Metazoa | Chordata | Craniata | Vertebrata | Euteleostomi | Mammalia | Eutheria | Euarchontoglires | Primates | Haplorrhini | Catarrhini | Hominidae | Homo	wt	wt_17597	mut_21108					DKTPSVKKDSFFLDLS	DKTPSVKKDSFFLDLS	175	False	False			14
O15381	NVL	Nuclear valosin-containing protein-like	Homo sapiens (Human)	856	289	33.8	Eukaryota | Metazoa | Chordata | Craniata | Vertebrata | Euteleostomi | Mammalia | Eutheria | Euarchontoglires | Primates | Haplorrhini | Catarrhini | Hominidae | Homo	mut	mut_21104	wt_17593	15	S	E	O15381.S211	NPKKPITEIQDSKDSE	NPKKPITEIQDSKDSE	195	False	False			2
O15381	NVL	Nuclear valosin-containing protein-like	Homo sapiens (Human)	856	289	33.8	Eukaryota | Metazoa | Chordata | Craniata | Vertebrata | Euteleostomi | Mammalia | Eutheria | Euarchontoglires | Primates | Haplorrhini | Catarrhini | Hominidae | Homo	wt	wt_17593	mut_21104					NPKKPITEIQDSKDSS	NPKKPITEIQDSKDSS	195	False	False			3
O15381	NVL	Nuclear valosin-containing protein-like	Homo sapiens (Human)	856	289	33.8	Eukaryota | Metazoa | Chordata | Craniata | Vertebrata | Euteleostomi | Mammalia | Eutheria | Euarchontoglires | Primates | Haplorrhini | Catarrhini | Hominidae | Homo	mut	mut_21107	wt_17596	11	S	E	O15381.S211	PITEIQDSKDSELLES	PITEIQDSKDSELLES	199	False	False			0
O15381	NVL	Nuclear valosin-containing protein-like	Homo sapiens (Human)	856	289	33.8	Eukaryota | Metazoa | Chordata | Craniata | Vertebrata | Euteleostomi | Mammalia | Eutheria | Euarchontoglires | Primates | Haplorrhini | Catarrhini | Hominidae | Homo	wt	wt_17596	mut_21107					PITEIQDSKDSSLLES	PITEIQDSKDSSLLES	199	False	False			0
O15381	NVL	Nuclear valosin-containing protein-like	Homo sapiens (Human)	856	289	33.8	Eukaryota | Metazoa | Chordata | Craniata | Vertebrata | Euteleostomi | Mammalia | Eutheria | Euarchontoglires | Primates | Haplorrhini | Catarrhini | Hominidae | Homo	mut	mut_21106	wt_17595	7	S	E	O15381.S211	IQDSKDSELLESDMKR	IQDSKDSELLESDMKR	203	False	False			2
O15381	NVL	Nuclear valosin-containing protein-like	Homo sapiens (Human)	856	289	33.8	Eukaryota | Metazoa | Chordata | Craniata | Vertebrata | Euteleostomi | Mammalia | Eutheria | Euarchontoglires | Primates | Haplorrhini | Catarrhini | Hominidae | Homo	wt	wt_17595	mut_21106					IQDSKDSSLLESDMKR	IQDSKDSSLLESDMKR	203	False	False			1
O15381	NVL	Nuclear valosin-containing protein-like	Homo sapiens (Human)	856	289	33.8	Eukaryota | Metazoa | Chordata | Craniata | Vertebrata | Euteleostomi | Mammalia | Eutheria | Euarchontoglires | Primates | Haplorrhini | Catarrhini | Hominidae | Homo	mut	mut_21105	wt_17594	3	S	E	O15381.S211	KDSELLESDMKRKGKL	KDSELLESDMKRKGKL	207	False	False			7
O15381	NVL	Nuclear valosin-containing protein-like	Homo sapiens (Human)	856	289	33.8	Eukaryota | Metazoa | Chordata | Craniata | Vertebrata | Euteleostomi | Mammalia | Eutheria | Euarchontoglires | Primates | Haplorrhini | Catarrhini | Hominidae | Homo	wt	wt_17594	mut_21105					KDSSLLESDMKRKGKL	KDSSLLESDMKRKGKL	207	False	False			9
O15397	IPO8	Importin-8	Homo sapiens (Human)	1037	115	11.1	Eukaryota | Metazoa | Chordata | Craniata | Vertebrata | Euteleostomi | Mammalia | Eutheria | Euarchontoglires | Primates | Haplorrhini | Catarrhini | Hominidae | Homo	mut	mut_14769	wt_12288	15	S	E	O15397.S903	SKAEKADMEENEEISE	SKAEKADMEENEEISE	887	False	False			7
O15397	IPO8	Importin-8	Homo sapiens (Human)	1037	115	11.1	Eukaryota | Metazoa | Chordata | Craniata | Vertebrata | Euteleostomi | Mammalia | Eutheria | Euarchontoglires | Primates | Haplorrhini | Catarrhini | Hominidae | Homo	wt	wt_12288	mut_14769					SKAEKADMEENEEISS	SKAEKADMEENEEISS	887	False	False			9
O15397	IPO8	Importin-8	Homo sapiens (Human)	1037	115	11.1	Eukaryota | Metazoa | Chordata | Craniata | Vertebrata | Euteleostomi | Mammalia | Eutheria | Euarchontoglires | Primates | Haplorrhini | Catarrhini | Hominidae | Homo	mut	mut_14767	wt_12286	11	S	E	O15397.S903	KADMEENEEISEDEEE	KADMEENEEISEDEEE	891	False	False			1
O15397	IPO8	Importin-8	Homo sapiens (Human)	1037	115	11.1	Eukaryota | Metazoa | Chordata | Craniata | Vertebrata | Euteleostomi | Mammalia | Eutheria | Euarchontoglires | Primates | Haplorrhini | Catarrhini | Hominidae | Homo	wt	wt_12286	mut_14767					KADMEENEEISSDEEE	KADMEENEEISSDEEE	891	False	False			5
O15397	IPO8	Importin-8	Homo sapiens (Human)	1037	115	11.1	Eukaryota | Metazoa | Chordata | Craniata | Vertebrata | Euteleostomi | Mammalia | Eutheria | Euarchontoglires | Primates | Haplorrhini | Catarrhini | Hominidae | Homo	mut	mut_14766	wt_12285	7	S	E	O15397.S903	EENEEISEDEEETNVT	EENEEISEDEEETNVT	895	False	False			6
O15397	IPO8	Importin-8	Homo sapiens (Human)	1037	115	11.1	Eukaryota | Metazoa | Chordata | Craniata | Vertebrata | Euteleostomi | Mammalia | Eutheria | Euarchontoglires | Primates | Haplorrhini | Catarrhini | Hominidae | Homo	wt	wt_12285	mut_14766					EENEEISSDEEETNVT	EENEEISSDEEETNVT	895	False	False			14
O15397	IPO8	Importin-8	Homo sapiens (Human)	1037	115	11.1	Eukaryota | Metazoa | Chordata | Craniata | Vertebrata | Euteleostomi | Mammalia | Eutheria | Euarchontoglires | Primates | Haplorrhini | Catarrhini | Hominidae | Homo	mut	mut_14768	wt_12287	3	S	E	O15397.S903	EISEDEEETNVTAQAM	EISEDEEETNVTAQAM	899	False	False			5
O15397	IPO8	Importin-8	Homo sapiens (Human)	1037	115	11.1	Eukaryota | Metazoa | Chordata | Craniata | Vertebrata | Euteleostomi | Mammalia | Eutheria | Euarchontoglires | Primates | Haplorrhini | Catarrhini | Hominidae | Homo	wt	wt_12287	mut_14768					EISSDEEETNVTAQAM	EISSDEEETNVTAQAM	899	False	False			28
O15400	STX7	Syntaxin-7	Homo sapiens (Human)	261	168	64.4	Eukaryota | Metazoa | Chordata | Craniata | Vertebrata | Euteleostomi | Mammalia | Eutheria | Euarchontoglires | Primates | Haplorrhini | Catarrhini | Hominidae | Homo	mut	mut_29770	wt_24476	3	T	E	O15400.T4	MSYEPGVGGDPAQLAQ	MSYEPGVGGDPAQLAQ	0	True	False	CDK1,CDK5,MAPK1,MAPK3,MAPK8		60
O15400	STX7	Syntaxin-7	Homo sapiens (Human)	261	168	64.4	Eukaryota | Metazoa | Chordata | Craniata | Vertebrata | Euteleostomi | Mammalia | Eutheria | Euarchontoglires | Primates | Haplorrhini | Catarrhini | Hominidae | Homo	wt	wt_24476	mut_29770					MSYTPGVGGDPAQLAQ	MSYTPGVGGDPAQLAQ	0	True	False			41
O15400	STX7	Syntaxin-7	Homo sapiens (Human)	261	168	64.4	Eukaryota | Metazoa | Chordata | Craniata | Vertebrata | Euteleostomi | Mammalia | Eutheria | Euarchontoglires | Primates | Haplorrhini | Catarrhini | Hominidae | Homo	mut	mut_29771	wt_24477	0	T	E	O15400.T4	EPGVGGDPAQLAQRIS	EPGVGGDPAQLAQRIS	3	False	False	CDK1,CDK5,MAPK1,MAPK3,MAPK8		11
O15400	STX7	Syntaxin-7	Homo sapiens (Human)	261	168	64.4	Eukaryota | Metazoa | Chordata | Craniata | Vertebrata | Euteleostomi | Mammalia | Eutheria | Euarchontoglires | Primates | Haplorrhini | Catarrhini | Hominidae | Homo	wt	wt_24477	mut_29771					TPGVGGDPAQLAQRIS	TPGVGGDPAQLAQRIS	3	False	False			7
O15400	STX7	Syntaxin-7	Homo sapiens (Human)	261	168	64.4	Eukaryota | Metazoa | Chordata | Craniata | Vertebrata | Euteleostomi | Mammalia | Eutheria | Euarchontoglires | Primates | Haplorrhini | Catarrhini | Hominidae | Homo	mut	mut_29773	wt_24479	13	T	E	O15400.T41	CSVEIQRTLNQLGEPQ	ASVEIQRTLNQLGEPQ	27	False	False	CDK1,MAPK1,MAPK14,MAPK3,MAPK8		25
O15400	STX7	Syntaxin-7	Homo sapiens (Human)	261	168	64.4	Eukaryota | Metazoa | Chordata | Craniata | Vertebrata | Euteleostomi | Mammalia | Eutheria | Euarchontoglires | Primates | Haplorrhini | Catarrhini | Hominidae | Homo	wt	wt_24479	mut_29773					CSVEIQRTLNQLGTPQ	ASVEIQRTLNQLGTPQ	27	False	False			21
O15400	STX7	Syntaxin-7	Homo sapiens (Human)	261	168	64.4	Eukaryota | Metazoa | Chordata | Craniata | Vertebrata | Euteleostomi | Mammalia | Eutheria | Euarchontoglires | Primates | Haplorrhini | Catarrhini | Hominidae | Homo	mut	mut_29775	wt_24481	9	T	E	O15400.T41	IQRTLNQLGEPQDSPE	IQRTLNQLGEPQDSPE	31	False	False	CDK1,MAPK1,MAPK14,MAPK3,MAPK8		3
O15400	STX7	Syntaxin-7	Homo sapiens (Human)	261	168	64.4	Eukaryota | Metazoa | Chordata | Craniata | Vertebrata | Euteleostomi | Mammalia | Eutheria | Euarchontoglires | Primates | Haplorrhini | Catarrhini | Hominidae | Homo	mut	mut_29783	wt_24481	13	S	E	O15400.S45	IQRTLNQLGTPQDEPE	IQRTLNQLGTPQDEPE	31	False	False	CDK1,MAPK8		6
O15400	STX7	Syntaxin-7	Homo sapiens (Human)	261	168	64.4	Eukaryota | Metazoa | Chordata | Craniata | Vertebrata | Euteleostomi | Mammalia | Eutheria | Euarchontoglires | Primates | Haplorrhini | Catarrhini | Hominidae | Homo	wt	wt_24481	mut_29775;mut_29783					IQRTLNQLGTPQDSPE	IQRTLNQLGTPQDSPE	31	False	False			6
O15400	STX7	Syntaxin-7	Homo sapiens (Human)	261	168	64.4	Eukaryota | Metazoa | Chordata | Craniata | Vertebrata | Euteleostomi | Mammalia | Eutheria | Euarchontoglires | Primates | Haplorrhini | Catarrhini | Hominidae | Homo	mut	mut_29772	wt_24478	5	T	E	O15400.T41	LNQLGEPQDSPELRQQ	LNQLGEPQDSPELRQQ	35	False	False	CDK1,MAPK1,MAPK14,MAPK3,MAPK8		19
O15400	STX7	Syntaxin-7	Homo sapiens (Human)	261	168	64.4	Eukaryota | Metazoa | Chordata | Craniata | Vertebrata | Euteleostomi | Mammalia | Eutheria | Euarchontoglires | Primates | Haplorrhini | Catarrhini | Hominidae | Homo	mut	mut_29781	wt_24478	9	S	E	O15400.S45	LNQLGTPQDEPELRQQ	LNQLGTPQDEPELRQQ	35	False	False	CDK1,MAPK8		10
O15400	STX7	Syntaxin-7	Homo sapiens (Human)	261	168	64.4	Eukaryota | Metazoa | Chordata | Craniata | Vertebrata | Euteleostomi | Mammalia | Eutheria | Euarchontoglires | Primates | Haplorrhini | Catarrhini | Hominidae | Homo	wt	wt_24478	mut_29772;mut_29781					LNQLGTPQDSPELRQQ	LNQLGTPQDSPELRQQ	35	False	False			3
O15400	STX7	Syntaxin-7	Homo sapiens (Human)	261	168	64.4	Eukaryota | Metazoa | Chordata | Craniata | Vertebrata | Euteleostomi | Mammalia | Eutheria | Euarchontoglires | Primates | Haplorrhini | Catarrhini | Hominidae | Homo	mut	mut_29774	wt_24480	1	T	E	O15400.T41	GEPQDSPELRQQLQQK	GEPQDSPELRQQLQQK	39	False	False	CDK1,MAPK1,MAPK14,MAPK3,MAPK8		15
O15400	STX7	Syntaxin-7	Homo sapiens (Human)	261	168	64.4	Eukaryota | Metazoa | Chordata | Craniata | Vertebrata | Euteleostomi | Mammalia | Eutheria | Euarchontoglires | Primates | Haplorrhini | Catarrhini | Hominidae | Homo	mut	mut_29780	wt_24480	5	S	E	O15400.S45	GTPQDEPELRQQLQQK	GTPQDEPELRQQLQQK	39	False	False	CDK1,MAPK8		0
O15400	STX7	Syntaxin-7	Homo sapiens (Human)	261	168	64.4	Eukaryota | Metazoa | Chordata | Craniata | Vertebrata | Euteleostomi | Mammalia | Eutheria | Euarchontoglires | Primates | Haplorrhini | Catarrhini | Hominidae | Homo	wt	wt_24480	mut_29774;mut_29780					GTPQDSPELRQQLQQK	GTPQDSPELRQQLQQK	39	False	False			4
O15400	STX7	Syntaxin-7	Homo sapiens (Human)	261	168	64.4	Eukaryota | Metazoa | Chordata | Craniata | Vertebrata | Euteleostomi | Mammalia | Eutheria | Euarchontoglires | Primates | Haplorrhini | Catarrhini | Hominidae | Homo	mut	mut_29782	wt_24483	1	S	E	O15400.S45	DEPELRQQLQQKQQYT	DEPELRQQLQQKQQYT	43	False	False	CDK1,MAPK8		3
O15400	STX7	Syntaxin-7	Homo sapiens (Human)	261	168	64.4	Eukaryota | Metazoa | Chordata | Craniata | Vertebrata | Euteleostomi | Mammalia | Eutheria | Euarchontoglires | Primates | Haplorrhini | Catarrhini | Hominidae | Homo	wt	wt_24483	mut_29782					DSPELRQQLQQKQQYT	DSPELRQQLQQKQQYT	43	False	False			4
O15400	STX7	Syntaxin-7	Homo sapiens (Human)	261	168	64.4	Eukaryota | Metazoa | Chordata | Craniata | Vertebrata | Euteleostomi | Mammalia | Eutheria | Euarchontoglires | Primates | Haplorrhini | Catarrhini | Hominidae | Homo	mut	mut_29791	wt_24487	15	T	E	O15400.T79	KETDKYIKEFGSLPTE	KETDKYIKEFGSLPTE	63	False	False	CDK1,CDK2,CDK5,MAPK1,MAPK14,MAPK3,MAPK8		0
O15400	STX7	Syntaxin-7	Homo sapiens (Human)	261	168	64.4	Eukaryota | Metazoa | Chordata | Craniata | Vertebrata | Euteleostomi | Mammalia | Eutheria | Euarchontoglires | Primates | Haplorrhini | Catarrhini | Hominidae | Homo	wt	wt_24487	mut_29791					KETDKYIKEFGSLPTT	KETDKYIKEFGSLPTT	63	False	False			1
O15400	STX7	Syntaxin-7	Homo sapiens (Human)	261	168	64.4	Eukaryota | Metazoa | Chordata | Craniata | Vertebrata | Euteleostomi | Mammalia | Eutheria | Euarchontoglires | Primates | Haplorrhini | Catarrhini | Hominidae | Homo	mut	mut_29790	wt_24486	11	T	E	O15400.T79	KYIKEFGSLPTEPSEQ	KYIKEFGSLPTEPSEQ	67	False	False	CDK1,CDK2,CDK5,MAPK1,MAPK14,MAPK3,MAPK8		0
O15400	STX7	Syntaxin-7	Homo sapiens (Human)	261	168	64.4	Eukaryota | Metazoa | Chordata | Craniata | Vertebrata | Euteleostomi | Mammalia | Eutheria | Euarchontoglires | Primates | Haplorrhini | Catarrhini | Hominidae | Homo	wt	wt_24486	mut_29790					KYIKEFGSLPTTPSEQ	KYIKEFGSLPTTPSEQ	67	False	False			2
O15400	STX7	Syntaxin-7	Homo sapiens (Human)	261	168	64.4	Eukaryota | Metazoa | Chordata | Craniata | Vertebrata | Euteleostomi | Mammalia | Eutheria | Euarchontoglires | Primates | Haplorrhini | Catarrhini | Hominidae | Homo	mut	mut_29789	wt_24485	7	T	E	O15400.T79	EFGSLPTEPSEQRQRK	EFGSLPTEPSEQRQRK	71	False	False	CDK1,CDK2,CDK5,MAPK1,MAPK14,MAPK3,MAPK8		1
O15400	STX7	Syntaxin-7	Homo sapiens (Human)	261	168	64.4	Eukaryota | Metazoa | Chordata | Craniata | Vertebrata | Euteleostomi | Mammalia | Eutheria | Euarchontoglires | Primates | Haplorrhini | Catarrhini | Hominidae | Homo	wt	wt_24485	mut_29789					EFGSLPTTPSEQRQRK	EFGSLPTTPSEQRQRK	71	False	False			6
O15400	STX7	Syntaxin-7	Homo sapiens (Human)	261	168	64.4	Eukaryota | Metazoa | Chordata | Craniata | Vertebrata | Euteleostomi | Mammalia | Eutheria | Euarchontoglires | Primates | Haplorrhini | Catarrhini | Hominidae | Homo	mut	mut_29788	wt_24484	3	T	E	O15400.T79	LPTEPSEQRQRKIQKD	LPTEPSEQRQRKIQKD	75	False	False	CDK1,CDK2,CDK5,MAPK1,MAPK14,MAPK3,MAPK8		4
O15400	STX7	Syntaxin-7	Homo sapiens (Human)	261	168	64.4	Eukaryota | Metazoa | Chordata | Craniata | Vertebrata | Euteleostomi | Mammalia | Eutheria | Euarchontoglires | Primates | Haplorrhini | Catarrhini | Hominidae | Homo	wt	wt_24484	mut_29788					LPTTPSEQRQRKIQKD	LPTTPSEQRQRKIQKD	75	False	False			2
O15400	STX7	Syntaxin-7	Homo sapiens (Human)	261	168	64.4	Eukaryota | Metazoa | Chordata | Craniata | Vertebrata | Euteleostomi | Mammalia | Eutheria | Euarchontoglires | Primates | Haplorrhini | Catarrhini | Hominidae | Homo	mut	mut_29779	wt_24482	13	S	E	O15400.S125	AEREKEFVARVRAESR	AEREKEFVARVRAESR	111	False	False			0
O15400	STX7	Syntaxin-7	Homo sapiens (Human)	261	168	64.4	Eukaryota | Metazoa | Chordata | Craniata | Vertebrata | Euteleostomi | Mammalia | Eutheria | Euarchontoglires | Primates | Haplorrhini | Catarrhini | Hominidae | Homo	mut	mut_29787	wt_24482	14	S	E	O15400.S126	AEREKEFVARVRASER	AEREKEFVARVRASER	111	False	False	AKT1		0
O15400	STX7	Syntaxin-7	Homo sapiens (Human)	261	168	64.4	Eukaryota | Metazoa | Chordata | Craniata | Vertebrata | Euteleostomi | Mammalia | Eutheria | Euarchontoglires | Primates | Haplorrhini | Catarrhini | Hominidae | Homo	wt	wt_24482	mut_29779;mut_29787					AEREKEFVARVRASSR	AEREKEFVARVRASSR	111	False	False			5
O15400	STX7	Syntaxin-7	Homo sapiens (Human)	261	168	64.4	Eukaryota | Metazoa | Chordata | Craniata | Vertebrata | Euteleostomi | Mammalia | Eutheria | Euarchontoglires | Primates | Haplorrhini | Catarrhini | Hominidae | Homo	mut	mut_29778	wt_24474	9	S	E	O15400.S125	KEFVARVRAESRVSGS	KEFVARVRAESRVSGS	115	False	False			0
O15400	STX7	Syntaxin-7	Homo sapiens (Human)	261	168	64.4	Eukaryota | Metazoa | Chordata | Craniata | Vertebrata | Euteleostomi | Mammalia | Eutheria | Euarchontoglires | Primates | Haplorrhini | Catarrhini | Hominidae | Homo	mut	mut_29786	wt_24474	10	S	E	O15400.S126	KEFVARVRASERVSGS	KEFVARVRASERVSGS	115	False	False	AKT1		0
O15400	STX7	Syntaxin-7	Homo sapiens (Human)	261	168	64.4	Eukaryota | Metazoa | Chordata | Craniata | Vertebrata | Euteleostomi | Mammalia | Eutheria | Euarchontoglires | Primates | Haplorrhini | Catarrhini | Hominidae | Homo	mut	mut_29768	wt_24474	13	S	E	O15400.S129	KEFVARVRASSRVEGS	KEFVARVRASSRVEGS	115	False	False			2
O15400	STX7	Syntaxin-7	Homo sapiens (Human)	261	168	64.4	Eukaryota | Metazoa | Chordata | Craniata | Vertebrata | Euteleostomi | Mammalia | Eutheria | Euarchontoglires | Primates | Haplorrhini | Catarrhini | Hominidae | Homo	wt	wt_24474	mut_29768;mut_29778;mut_29786					KEFVARVRASSRVSGS	KEFVARVRASSRVSGS	115	False	False			1
O15400	STX7	Syntaxin-7	Homo sapiens (Human)	261	168	64.4	Eukaryota | Metazoa | Chordata | Craniata | Vertebrata | Euteleostomi | Mammalia | Eutheria | Euarchontoglires | Primates | Haplorrhini | Catarrhini | Hominidae | Homo	mut	mut_29776	wt_24475	5	S	E	O15400.S125	ARVRAESRVSGSFPED	ARVRAESRVSGSFPED	119	False	False			1
O15400	STX7	Syntaxin-7	Homo sapiens (Human)	261	168	64.4	Eukaryota | Metazoa | Chordata | Craniata | Vertebrata | Euteleostomi | Mammalia | Eutheria | Euarchontoglires | Primates | Haplorrhini | Catarrhini | Hominidae | Homo	mut	mut_29784	wt_24475	6	S	E	O15400.S126	ARVRASERVSGSFPED	ARVRASERVSGSFPED	119	False	False	AKT1		0
O15400	STX7	Syntaxin-7	Homo sapiens (Human)	261	168	64.4	Eukaryota | Metazoa | Chordata | Craniata | Vertebrata | Euteleostomi | Mammalia | Eutheria | Euarchontoglires | Primates | Haplorrhini | Catarrhini | Hominidae | Homo	mut	mut_29769	wt_24475	9	S	E	O15400.S129	ARVRASSRVEGSFPED	ARVRASSRVEGSFPED	119	False	False			1
O15400	STX7	Syntaxin-7	Homo sapiens (Human)	261	168	64.4	Eukaryota | Metazoa | Chordata | Craniata | Vertebrata | Euteleostomi | Mammalia | Eutheria | Euarchontoglires | Primates | Haplorrhini | Catarrhini | Hominidae | Homo	wt	wt_24475	mut_29769;mut_29776;mut_29784					ARVRASSRVSGSFPED	ARVRASSRVSGSFPED	119	False	False			2
O15400	STX7	Syntaxin-7	Homo sapiens (Human)	261	168	64.4	Eukaryota | Metazoa | Chordata | Craniata | Vertebrata | Euteleostomi | Mammalia | Eutheria | Euarchontoglires | Primates | Haplorrhini | Catarrhini | Hominidae | Homo	mut	mut_29777	wt_24472	1	S	E	O15400.S125	AESRVSGSFPEDSSKE	AESRVSGSFPEDSSKE	123	False	False			2
O15400	STX7	Syntaxin-7	Homo sapiens (Human)	261	168	64.4	Eukaryota | Metazoa | Chordata | Craniata | Vertebrata | Euteleostomi | Mammalia | Eutheria | Euarchontoglires | Primates | Haplorrhini | Catarrhini | Hominidae | Homo	mut	mut_29785	wt_24472	2	S	E	O15400.S126	ASERVSGSFPEDSSKE	ASERVSGSFPEDSSKE	123	False	False	AKT1		2
O15400	STX7	Syntaxin-7	Homo sapiens (Human)	261	168	64.4	Eukaryota | Metazoa | Chordata | Craniata | Vertebrata | Euteleostomi | Mammalia | Eutheria | Euarchontoglires | Primates | Haplorrhini | Catarrhini | Hominidae | Homo	mut	mut_29766	wt_24472	5	S	E	O15400.S129	ASSRVEGSFPEDSSKE	ASSRVEGSFPEDSSKE	123	False	False			2
O15400	STX7	Syntaxin-7	Homo sapiens (Human)	261	168	64.4	Eukaryota | Metazoa | Chordata | Craniata | Vertebrata | Euteleostomi | Mammalia | Eutheria | Euarchontoglires | Primates | Haplorrhini | Catarrhini | Hominidae | Homo	wt	wt_24472	mut_29766;mut_29777;mut_29785					ASSRVSGSFPEDSSKE	ASSRVSGSFPEDSSKE	123	False	False			0
O15400	STX7	Syntaxin-7	Homo sapiens (Human)	261	168	64.4	Eukaryota | Metazoa | Chordata | Craniata | Vertebrata | Euteleostomi | Mammalia | Eutheria | Euarchontoglires | Primates | Haplorrhini | Catarrhini | Hominidae | Homo	mut	mut_29767	wt_24473	1	S	E	O15400.S129	VEGSFPEDSSKERNLV	VEGSFPEDSSKERNLV	127	False	False			48
O15400	STX7	Syntaxin-7	Homo sapiens (Human)	261	168	64.4	Eukaryota | Metazoa | Chordata | Craniata | Vertebrata | Euteleostomi | Mammalia | Eutheria | Euarchontoglires | Primates | Haplorrhini | Catarrhini | Hominidae | Homo	wt	wt_24473	mut_29767					VSGSFPEDSSKERNLV	VSGSFPEDSSKERNLV	127	False	False			47
O15405	TOX3	TOX high mobility group box family member 3	Homo sapiens (Human)	576	488	84.7	Eukaryota | Metazoa | Chordata | Craniata | Vertebrata | Euteleostomi | Mammalia | Eutheria | Euarchontoglires | Primates | Haplorrhini | Catarrhini | Hominidae | Homo	mut	mut_03336	wt_02773	13	S	E	O15405.S529	LQQLQHMQHQSQPEPR	LQQLQHMQHQSQPEPR	515	False	False	CDK1,MAPK1,MAPK3,MAPK8		19
O15405	TOX3	TOX high mobility group box family member 3	Homo sapiens (Human)	576	488	84.7	Eukaryota | Metazoa | Chordata | Craniata | Vertebrata | Euteleostomi | Mammalia | Eutheria | Euarchontoglires | Primates | Haplorrhini | Catarrhini | Hominidae | Homo	wt	wt_02773	mut_03336					LQQLQHMQHQSQPSPR	LQQLQHMQHQSQPSPR	515	False	False			12
O15405	TOX3	TOX high mobility group box family member 3	Homo sapiens (Human)	576	488	84.7	Eukaryota | Metazoa | Chordata | Craniata | Vertebrata | Euteleostomi | Mammalia | Eutheria | Euarchontoglires | Primates | Haplorrhini | Catarrhini | Hominidae | Homo	mut	mut_03337	wt_02774	9	S	E	O15405.S529	QHMQHQSQPEPRQHSP	QHMQHQSQPEPRQHSP	519	False	False	CDK1,MAPK1,MAPK3,MAPK8		27
O15405	TOX3	TOX high mobility group box family member 3	Homo sapiens (Human)	576	488	84.7	Eukaryota | Metazoa | Chordata | Craniata | Vertebrata | Euteleostomi | Mammalia | Eutheria | Euarchontoglires | Primates | Haplorrhini | Catarrhini | Hominidae | Homo	wt	wt_02774	mut_03337					QHMQHQSQPSPRQHSP	QHMQHQSQPSPRQHSP	519	False	False			11
O15405	TOX3	TOX high mobility group box family member 3	Homo sapiens (Human)	576	488	84.7	Eukaryota | Metazoa | Chordata | Craniata | Vertebrata | Euteleostomi | Mammalia | Eutheria | Euarchontoglires | Primates | Haplorrhini | Catarrhini | Hominidae | Homo	mut	mut_03334	wt_02771	5	S	E	O15405.S529	HQSQPEPRQHSPVASQ	HQSQPEPRQHSPVASQ	523	False	False	CDK1,MAPK1,MAPK3,MAPK8		12
O15405	TOX3	TOX high mobility group box family member 3	Homo sapiens (Human)	576	488	84.7	Eukaryota | Metazoa | Chordata | Craniata | Vertebrata | Euteleostomi | Mammalia | Eutheria | Euarchontoglires | Primates | Haplorrhini | Catarrhini | Hominidae | Homo	wt	wt_02771	mut_03334					HQSQPSPRQHSPVASQ	HQSQPSPRQHSPVASQ	523	False	False			11
O15405	TOX3	TOX high mobility group box family member 3	Homo sapiens (Human)	576	488	84.7	Eukaryota | Metazoa | Chordata | Craniata | Vertebrata | Euteleostomi | Mammalia | Eutheria | Euarchontoglires | Primates | Haplorrhini | Catarrhini | Hominidae | Homo	mut	mut_03335	wt_02772	1	S	E	O15405.S529	PEPRQHSPVASQITSP	PEPRQHSPVASQITSP	527	False	False	CDK1,MAPK1,MAPK3,MAPK8		31
O15405	TOX3	TOX high mobility group box family member 3	Homo sapiens (Human)	576	488	84.7	Eukaryota | Metazoa | Chordata | Craniata | Vertebrata | Euteleostomi | Mammalia | Eutheria | Euarchontoglires | Primates | Haplorrhini | Catarrhini | Hominidae | Homo	wt	wt_02772	mut_03335					PSPRQHSPVASQITSP	PSPRQHSPVASQITSP	527	False	False			21
O15409	FOXP2	Forkhead box protein P2	Homo sapiens (Human)	715	453	63.4	Eukaryota | Metazoa | Chordata | Craniata | Vertebrata | Euteleostomi | Mammalia | Eutheria | Euarchontoglires | Primates | Haplorrhini | Catarrhini | Hominidae | Homo	mut	mut_45005	wt_36796	15	S	E	O15409.S330	SIVNGQSSVLSARRDE	SIVNGQSSVLSARRDE	314	False	False	AURKB,PRKACA		34
O15409	FOXP2	Forkhead box protein P2	Homo sapiens (Human)	715	453	63.4	Eukaryota | Metazoa | Chordata | Craniata | Vertebrata | Euteleostomi | Mammalia | Eutheria | Euarchontoglires | Primates | Haplorrhini | Catarrhini | Hominidae | Homo	wt	wt_36796	mut_45005					SIVNGQSSVLSARRDS	SIVNGQSSVLSARRDS	314	False	False			17
O15409	FOXP2	Forkhead box protein P2	Homo sapiens (Human)	715	453	63.4	Eukaryota | Metazoa | Chordata | Craniata | Vertebrata | Euteleostomi | Mammalia | Eutheria | Euarchontoglires | Primates | Haplorrhini | Catarrhini | Hominidae | Homo	mut	mut_45008	wt_36799	11	S	E	O15409.S330	GQSSVLSARRDESSHE	GQSSVLSARRDESSHE	318	False	False	AURKB,PRKACA		12
O15409	FOXP2	Forkhead box protein P2	Homo sapiens (Human)	715	453	63.4	Eukaryota | Metazoa | Chordata | Craniata | Vertebrata | Euteleostomi | Mammalia | Eutheria | Euarchontoglires | Primates | Haplorrhini | Catarrhini | Hominidae | Homo	wt	wt_36799	mut_45008					GQSSVLSARRDSSSHE	GQSSVLSARRDSSSHE	318	False	False			24
O15409	FOXP2	Forkhead box protein P2	Homo sapiens (Human)	715	453	63.4	Eukaryota | Metazoa | Chordata | Craniata | Vertebrata | Euteleostomi | Mammalia | Eutheria | Euarchontoglires | Primates | Haplorrhini | Catarrhini | Hominidae | Homo	mut	mut_45007	wt_36798	7	S	E	O15409.S330	VLSARRDESSHEETGA	VLSARRDESSHEETGA	322	False	False	AURKB,PRKACA		6
O15409	FOXP2	Forkhead box protein P2	Homo sapiens (Human)	715	453	63.4	Eukaryota | Metazoa | Chordata | Craniata | Vertebrata | Euteleostomi | Mammalia | Eutheria | Euarchontoglires | Primates | Haplorrhini | Catarrhini | Hominidae | Homo	wt	wt_36798	mut_45007					VLSARRDSSSHEETGA	VLSARRDSSSHEETGA	322	False	False			12
O15409	FOXP2	Forkhead box protein P2	Homo sapiens (Human)	715	453	63.4	Eukaryota | Metazoa | Chordata | Craniata | Vertebrata | Euteleostomi | Mammalia | Eutheria | Euarchontoglires | Primates | Haplorrhini | Catarrhini | Hominidae | Homo	mut	mut_45006	wt_36797	3	S	E	O15409.S330	RRDESSHEETGASHTL	RRDESSHEETGASHTL	326	False	False	AURKB,PRKACA		44
O15409	FOXP2	Forkhead box protein P2	Homo sapiens (Human)	715	453	63.4	Eukaryota | Metazoa | Chordata | Craniata | Vertebrata | Euteleostomi | Mammalia | Eutheria | Euarchontoglires | Primates | Haplorrhini | Catarrhini | Hominidae | Homo	wt	wt_36797	mut_45006					RRDSSSHEETGASHTL	RRDSSSHEETGASHTL	326	False	False			44
O15427	SLC16A3	Monocarboxylate transporter 4	Homo sapiens (Human)	465	42	9	Eukaryota | Metazoa | Chordata | Craniata | Vertebrata | Euteleostomi | Mammalia | Eutheria | Euarchontoglires | Primates | Haplorrhini | Catarrhini | Hominidae | Homo	mut	mut_38399	wt_31414	15	T	E	O15427.T460	HFLKAEPEKNGEVVHE	HFLKAEPEKNGEVVHE	444	False	False	CDK1,MAPK3,MAPK8		3
O15427	SLC16A3	Monocarboxylate transporter 4	Homo sapiens (Human)	465	42	9	Eukaryota | Metazoa | Chordata | Craniata | Vertebrata | Euteleostomi | Mammalia | Eutheria | Euarchontoglires | Primates | Haplorrhini | Catarrhini | Hominidae | Homo	wt	wt_31414	mut_38399					HFLKAEPEKNGEVVHT	HFLKAEPEKNGEVVHT	444	False	False			0
O15427	SLC16A3	Monocarboxylate transporter 4	Homo sapiens (Human)	465	42	9	Eukaryota | Metazoa | Chordata | Craniata | Vertebrata | Euteleostomi | Mammalia | Eutheria | Euarchontoglires | Primates | Haplorrhini | Catarrhini | Hominidae | Homo	mut	mut_38397	wt_31412	11	T	E	O15427.T460	AEPEKNGEVVHEPETS	AEPEKNGEVVHEPETS	448	False	False	CDK1,MAPK3,MAPK8		3
O15427	SLC16A3	Monocarboxylate transporter 4	Homo sapiens (Human)	465	42	9	Eukaryota | Metazoa | Chordata | Craniata | Vertebrata | Euteleostomi | Mammalia | Eutheria | Euarchontoglires | Primates | Haplorrhini | Catarrhini | Hominidae | Homo	wt	wt_31412	mut_38397					AEPEKNGEVVHTPETS	AEPEKNGEVVHTPETS	448	False	False			2
O15427	SLC16A3	Monocarboxylate transporter 4	Homo sapiens (Human)	465	42	9	Eukaryota | Metazoa | Chordata | Craniata | Vertebrata | Euteleostomi | Mammalia | Eutheria | Euarchontoglires | Primates | Haplorrhini | Catarrhini | Hominidae | Homo	mut	mut_38398	wt_31413	10	T	E	O15427.T460	EPEKNGEVVHEPETSV	EPEKNGEVVHEPETSV	449	False	True	CDK1,MAPK3,MAPK8		19
O15427	SLC16A3	Monocarboxylate transporter 4	Homo sapiens (Human)	465	42	9	Eukaryota | Metazoa | Chordata | Craniata | Vertebrata | Euteleostomi | Mammalia | Eutheria | Euarchontoglires | Primates | Haplorrhini | Catarrhini | Hominidae | Homo	wt	wt_31413	mut_38398					EPEKNGEVVHTPETSV	EPEKNGEVVHTPETSV	449	False	True			18
O15431	SLC31A1	High affinity copper uptake protein 1	Homo sapiens (Human)	190	30	15.8	Eukaryota | Metazoa | Chordata | Craniata | Vertebrata | Euteleostomi | Mammalia | Eutheria | Euarchontoglires | Primates | Haplorrhini | Catarrhini | Hominidae | Homo	mut	mut_01576	wt_01285	12	T	E	O15431.T114	RYNSMPVPGPNGEILM	RYNSMPVPGPNGEILM	101	False	False			18
O15431	SLC31A1	High affinity copper uptake protein 1	Homo sapiens (Human)	190	30	15.8	Eukaryota | Metazoa | Chordata | Craniata | Vertebrata | Euteleostomi | Mammalia | Eutheria | Euarchontoglires | Primates | Haplorrhini | Catarrhini | Hominidae | Homo	wt	wt_01285	mut_01576					RYNSMPVPGPNGTILM	RYNSMPVPGPNGTILM	101	False	False			7
O15431	SLC31A1	High affinity copper uptake protein 1	Homo sapiens (Human)	190	30	15.8	Eukaryota | Metazoa | Chordata | Craniata | Vertebrata | Euteleostomi | Mammalia | Eutheria | Euarchontoglires | Primates | Haplorrhini | Catarrhini | Hominidae | Homo	mut	mut_01574	wt_01283	8	T	E	O15431.T114	MPVPGPNGEILMETHK	MPVPGPNGEILMETHK	105	False	False			1
O15431	SLC31A1	High affinity copper uptake protein 1	Homo sapiens (Human)	190	30	15.8	Eukaryota | Metazoa | Chordata | Craniata | Vertebrata | Euteleostomi | Mammalia | Eutheria | Euarchontoglires | Primates | Haplorrhini | Catarrhini | Hominidae | Homo	wt	wt_01283	mut_01574					MPVPGPNGTILMETHK	MPVPGPNGTILMETHK	105	False	False			0
O15431	SLC31A1	High affinity copper uptake protein 1	Homo sapiens (Human)	190	30	15.8	Eukaryota | Metazoa | Chordata | Craniata | Vertebrata | Euteleostomi | Mammalia | Eutheria | Euarchontoglires | Primates | Haplorrhini | Catarrhini | Hominidae | Homo	mut	mut_01577	wt_01286	4	T	E	O15431.T114	GPNGEILMETHKTVGQ	GPNGEILMETHKTVGQ	109	False	False			11
O15431	SLC31A1	High affinity copper uptake protein 1	Homo sapiens (Human)	190	30	15.8	Eukaryota | Metazoa | Chordata | Craniata | Vertebrata | Euteleostomi | Mammalia | Eutheria | Euarchontoglires | Primates | Haplorrhini | Catarrhini | Hominidae | Homo	wt	wt_01286	mut_01577					GPNGTILMETHKTVGQ	GPNGTILMETHKTVGQ	109	False	False			21
O15431	SLC31A1	High affinity copper uptake protein 1	Homo sapiens (Human)	190	30	15.8	Eukaryota | Metazoa | Chordata | Craniata | Vertebrata | Euteleostomi | Mammalia | Eutheria | Euarchontoglires | Primates | Haplorrhini | Catarrhini | Hominidae | Homo	mut	mut_01575	wt_01284	0	T	E	O15431.T114	EILMETHKTVGQQMLS	EILMETHKTVGQQMLS	113	False	False			2
O15431	SLC31A1	High affinity copper uptake protein 1	Homo sapiens (Human)	190	30	15.8	Eukaryota | Metazoa | Chordata | Craniata | Vertebrata | Euteleostomi | Mammalia | Eutheria | Euarchontoglires | Primates | Haplorrhini | Catarrhini | Hominidae | Homo	wt	wt_01284	mut_01575					TILMETHKTVGQQMLS	TILMETHKTVGQQMLS	113	False	False			3
O15432	SLC31A2	Probable low affinity copper uptake protein 2	Homo sapiens (Human)	143	0	0	Eukaryota | Metazoa | Chordata | Craniata | Vertebrata | Euteleostomi | Mammalia | Eutheria | Euarchontoglires | Primates | Haplorrhini | Catarrhini | Hominidae | Homo	mut	mut_39118	wt_32042	14	S	E	O15432.S77	SQQTIAETDGDSAGED	SQQTIAETDGDSAGED	62	False	False			6
O15432	SLC31A2	Probable low affinity copper uptake protein 2	Homo sapiens (Human)	143	0	0	Eukaryota | Metazoa | Chordata | Craniata | Vertebrata | Euteleostomi | Mammalia | Eutheria | Euarchontoglires | Primates | Haplorrhini | Catarrhini | Hominidae | Homo	wt	wt_32042	mut_39118					SQQTIAETDGDSAGSD	SQQTIAETDGDSAGSD	62	False	False			3
O15432	SLC31A2	Probable low affinity copper uptake protein 2	Homo sapiens (Human)	143	0	0	Eukaryota | Metazoa | Chordata | Craniata | Vertebrata | Euteleostomi | Mammalia | Eutheria | Euarchontoglires | Primates | Haplorrhini | Catarrhini | Hominidae | Homo	mut	mut_39115	wt_32039	10	S	E	O15432.S77	IAETDGDSAGEDSFPV	IAETDGDSAGEDSFPV	66	False	False			22
O15432	SLC31A2	Probable low affinity copper uptake protein 2	Homo sapiens (Human)	143	0	0	Eukaryota | Metazoa | Chordata | Craniata | Vertebrata | Euteleostomi | Mammalia | Eutheria | Euarchontoglires | Primates | Haplorrhini | Catarrhini | Hominidae | Homo	wt	wt_32039	mut_39115					IAETDGDSAGSDSFPV	IAETDGDSAGSDSFPV	66	False	False			24
O15432	SLC31A2	Probable low affinity copper uptake protein 2	Homo sapiens (Human)	143	0	0	Eukaryota | Metazoa | Chordata | Craniata | Vertebrata | Euteleostomi | Mammalia | Eutheria | Euarchontoglires | Primates | Haplorrhini | Catarrhini | Hominidae | Homo	mut	mut_39117	wt_32041	6	S	E	O15432.S77	DGDSAGEDSFPVGRTH	DGDSAGEDSFPVGRTH	70	False	False			14
O15432	SLC31A2	Probable low affinity copper uptake protein 2	Homo sapiens (Human)	143	0	0	Eukaryota | Metazoa | Chordata | Craniata | Vertebrata | Euteleostomi | Mammalia | Eutheria | Euarchontoglires | Primates | Haplorrhini | Catarrhini | Hominidae | Homo	wt	wt_32041	mut_39117					DGDSAGSDSFPVGRTH	DGDSAGSDSFPVGRTH	70	False	False			70
O15432	SLC31A2	Probable low affinity copper uptake protein 2	Homo sapiens (Human)	143	0	0	Eukaryota | Metazoa | Chordata | Craniata | Vertebrata | Euteleostomi | Mammalia | Eutheria | Euarchontoglires | Primates | Haplorrhini | Catarrhini | Hominidae | Homo	mut	mut_39116	wt_32040	2	S	E	O15432.S77	AGEDSFPVGRTHHRWY	AGEDSFPVGRTHHRWY	74	False	False			84
O15432	SLC31A2	Probable low affinity copper uptake protein 2	Homo sapiens (Human)	143	0	0	Eukaryota | Metazoa | Chordata | Craniata | Vertebrata | Euteleostomi | Mammalia | Eutheria | Euarchontoglires | Primates | Haplorrhini | Catarrhini | Hominidae | Homo	wt	wt_32040	mut_39116					AGSDSFPVGRTHHRWY	AGSDSFPVGRTHHRWY	74	False	False			115
O15438	ABCC3	Canalicular multispecific organic anion transporter 2	Homo sapiens (Human)	1527	112	7.3	Eukaryota | Metazoa | Chordata | Craniata | Vertebrata | Euteleostomi | Mammalia | Eutheria | Euarchontoglires | Primates | Haplorrhini | Catarrhini | Hominidae | Homo	mut	mut_47609	wt_38941	13	S	E	O15438.S908	VTYVVQKQFMRQLEAL	VTYVVQKQFMRQLEAL	894	False	False			5
O15438	ABCC3	Canalicular multispecific organic anion transporter 2	Homo sapiens (Human)	1527	112	7.3	Eukaryota | Metazoa | Chordata | Craniata | Vertebrata | Euteleostomi | Mammalia | Eutheria | Euarchontoglires | Primates | Haplorrhini | Catarrhini | Hominidae | Homo	wt	wt_38941	mut_47609					VTYVVQKQFMRQLSAL	VTYVVQKQFMRQLSAL	894	False	False			23
O15438	ABCC3	Canalicular multispecific organic anion transporter 2	Homo sapiens (Human)	1527	112	7.3	Eukaryota | Metazoa | Chordata | Craniata | Vertebrata | Euteleostomi | Mammalia | Eutheria | Euarchontoglires | Primates | Haplorrhini | Catarrhini | Hominidae | Homo	mut	mut_47607	wt_38939	9	S	E	O15438.S908	VQKQFMRQLEALSSDG	VQKQFMRQLEALSSDG	898	False	False			47
O15438	ABCC3	Canalicular multispecific organic anion transporter 2	Homo sapiens (Human)	1527	112	7.3	Eukaryota | Metazoa | Chordata | Craniata | Vertebrata | Euteleostomi | Mammalia | Eutheria | Euarchontoglires | Primates | Haplorrhini | Catarrhini | Hominidae | Homo	wt	wt_38939	mut_47607					VQKQFMRQLSALSSDG	VQKQFMRQLSALSSDG	898	False	False			79
O15438	ABCC3	Canalicular multispecific organic anion transporter 2	Homo sapiens (Human)	1527	112	7.3	Eukaryota | Metazoa | Chordata | Craniata | Vertebrata | Euteleostomi | Mammalia | Eutheria | Euarchontoglires | Primates | Haplorrhini | Catarrhini | Hominidae | Homo	mut	mut_47608	wt_38940	5	S	E	O15438.S908	FMRQLEALSSDGEGQG	FMRQLEALSSDGEGQG	902	False	False			2
O15438	ABCC3	Canalicular multispecific organic anion transporter 2	Homo sapiens (Human)	1527	112	7.3	Eukaryota | Metazoa | Chordata | Craniata | Vertebrata | Euteleostomi | Mammalia | Eutheria | Euarchontoglires | Primates | Haplorrhini | Catarrhini | Hominidae | Homo	wt	wt_38940	mut_47608					FMRQLSALSSDGEGQG	FMRQLSALSSDGEGQG	902	False	False			3
O15438	ABCC3	Canalicular multispecific organic anion transporter 2	Homo sapiens (Human)	1527	112	7.3	Eukaryota | Metazoa | Chordata | Craniata | Vertebrata | Euteleostomi | Mammalia | Eutheria | Euarchontoglires | Primates | Haplorrhini | Catarrhini | Hominidae | Homo	mut	mut_47610	wt_38942	1	S	E	O15438.S908	LEALSSDGEGQGRPVP	LEALSSDGEGQGRPVP	906	False	False			61
O15438	ABCC3	Canalicular multispecific organic anion transporter 2	Homo sapiens (Human)	1527	112	7.3	Eukaryota | Metazoa | Chordata | Craniata | Vertebrata | Euteleostomi | Mammalia | Eutheria | Euarchontoglires | Primates | Haplorrhini | Catarrhini | Hominidae | Homo	wt	wt_38942	mut_47610					LSALSSDGEGQGRPVP	LSALSSDGEGQGRPVP	906	False	False			41
O15439	ABCC4	Multidrug resistance-associated protein 4	Homo sapiens (Human)	1325	105	7.9	Eukaryota | Metazoa | Chordata | Craniata | Vertebrata | Euteleostomi | Mammalia | Eutheria | Euarchontoglires | Primates | Haplorrhini | Catarrhini | Hominidae | Homo	mut	mut_18164	wt_15103	12	S	E	O15439.S655	VPGTPTLRNRTFEESS	VPGTPTLRNRTFEESS	642	False	False	AKT1,RPS6KA1		10
O15439	ABCC4	Multidrug resistance-associated protein 4	Homo sapiens (Human)	1325	105	7.9	Eukaryota | Metazoa | Chordata | Craniata | Vertebrata | Euteleostomi | Mammalia | Eutheria | Euarchontoglires | Primates | Haplorrhini | Catarrhini | Hominidae | Homo	wt	wt_15103	mut_18164					VPGTPTLRNRTFSESS	VPGTPTLRNRTFSESS	642	False	False			15
O15439	ABCC4	Multidrug resistance-associated protein 4	Homo sapiens (Human)	1325	105	7.9	Eukaryota | Metazoa | Chordata | Craniata | Vertebrata | Euteleostomi | Mammalia | Eutheria | Euarchontoglires | Primates | Haplorrhini | Catarrhini | Hominidae | Homo	mut	mut_18166	wt_15105	8	S	E	O15439.S655	PTLRNRTFEESSVWSQ	PTLRNRTFEESSVWSQ	646	False	False	AKT1,RPS6KA1		11
O15439	ABCC4	Multidrug resistance-associated protein 4	Homo sapiens (Human)	1325	105	7.9	Eukaryota | Metazoa | Chordata | Craniata | Vertebrata | Euteleostomi | Mammalia | Eutheria | Euarchontoglires | Primates | Haplorrhini | Catarrhini | Hominidae | Homo	wt	wt_15105	mut_18166					PTLRNRTFSESSVWSQ	PTLRNRTFSESSVWSQ	646	False	False			10
O15439	ABCC4	Multidrug resistance-associated protein 4	Homo sapiens (Human)	1325	105	7.9	Eukaryota | Metazoa | Chordata | Craniata | Vertebrata | Euteleostomi | Mammalia | Eutheria | Euarchontoglires | Primates | Haplorrhini | Catarrhini | Hominidae | Homo	mut	mut_18165	wt_15104	4	S	E	O15439.S655	NRTFEESSVWSQQSSR	NRTFEESSVWSQQSSR	650	False	False	AKT1,RPS6KA1		20
O15439	ABCC4	Multidrug resistance-associated protein 4	Homo sapiens (Human)	1325	105	7.9	Eukaryota | Metazoa | Chordata | Craniata | Vertebrata | Euteleostomi | Mammalia | Eutheria | Euarchontoglires | Primates | Haplorrhini | Catarrhini | Hominidae | Homo	wt	wt_15104	mut_18165					NRTFSESSVWSQQSSR	NRTFSESSVWSQQSSR	650	False	False			27
O15439	ABCC4	Multidrug resistance-associated protein 4	Homo sapiens (Human)	1325	105	7.9	Eukaryota | Metazoa | Chordata | Craniata | Vertebrata | Euteleostomi | Mammalia | Eutheria | Euarchontoglires | Primates | Haplorrhini | Catarrhini | Hominidae | Homo	mut	mut_18167	wt_15106	0	S	E	O15439.S655	EESSVWSQQSSRPSLK	EESSVWSQQSSRPSLK	654	False	False	AKT1,RPS6KA1		9
O15439	ABCC4	Multidrug resistance-associated protein 4	Homo sapiens (Human)	1325	105	7.9	Eukaryota | Metazoa | Chordata | Craniata | Vertebrata | Euteleostomi | Mammalia | Eutheria | Euarchontoglires | Primates | Haplorrhini | Catarrhini | Hominidae | Homo	wt	wt_15106	mut_18167					SESSVWSQQSSRPSLK	SESSVWSQQSSRPSLK	654	False	False			3
O15440	ABCC5	Multidrug resistance-associated protein 5	Homo sapiens (Human)	1437	267	18.6	Eukaryota | Metazoa | Chordata | Craniata | Vertebrata | Euteleostomi | Mammalia | Eutheria | Euarchontoglires | Primates | Haplorrhini | Catarrhini | Hominidae | Homo	mut	mut_07759	wt_06435	15	S	E	O15440.S509	NATLAWDSSHSSIQNE	NATLAWDSSHSSIQNE	493	False	False	CDK1,MAPK1,MAPK3,MAPK8		12
O15440	ABCC5	Multidrug resistance-associated protein 5	Homo sapiens (Human)	1437	267	18.6	Eukaryota | Metazoa | Chordata | Craniata | Vertebrata | Euteleostomi | Mammalia | Eutheria | Euarchontoglires | Primates | Haplorrhini | Catarrhini | Hominidae | Homo	wt	wt_06435	mut_07759					NATLAWDSSHSSIQNS	NATLAWDSSHSSIQNS	493	False	False			5
O15440	ABCC5	Multidrug resistance-associated protein 5	Homo sapiens (Human)	1437	267	18.6	Eukaryota | Metazoa | Chordata | Craniata | Vertebrata | Euteleostomi | Mammalia | Eutheria | Euarchontoglires | Primates | Haplorrhini | Catarrhini | Hominidae | Homo	mut	mut_07757	wt_06433	11	S	E	O15440.S509	AWDSSHSSIQNEPKLT	AWDSSHSSIQNEPKLT	497	False	False	CDK1,MAPK1,MAPK3,MAPK8		6
O15440	ABCC5	Multidrug resistance-associated protein 5	Homo sapiens (Human)	1437	267	18.6	Eukaryota | Metazoa | Chordata | Craniata | Vertebrata | Euteleostomi | Mammalia | Eutheria | Euarchontoglires | Primates | Haplorrhini | Catarrhini | Hominidae | Homo	wt	wt_06433	mut_07757					AWDSSHSSIQNSPKLT	AWDSSHSSIQNSPKLT	497	False	False			2
O15440	ABCC5	Multidrug resistance-associated protein 5	Homo sapiens (Human)	1437	267	18.6	Eukaryota | Metazoa | Chordata | Craniata | Vertebrata | Euteleostomi | Mammalia | Eutheria | Euarchontoglires | Primates | Haplorrhini | Catarrhini | Hominidae | Homo	mut	mut_07760	wt_06436	7	S	E	O15440.S509	SHSSIQNEPKLTPKMK	SHSSIQNEPKLTPKMK	501	False	False	CDK1,MAPK1,MAPK3,MAPK8		0
O15440	ABCC5	Multidrug resistance-associated protein 5	Homo sapiens (Human)	1437	267	18.6	Eukaryota | Metazoa | Chordata | Craniata | Vertebrata | Euteleostomi | Mammalia | Eutheria | Euarchontoglires | Primates | Haplorrhini | Catarrhini | Hominidae | Homo	wt	wt_06436	mut_07760					SHSSIQNSPKLTPKMK	SHSSIQNSPKLTPKMK	501	False	False			0
O15440	ABCC5	Multidrug resistance-associated protein 5	Homo sapiens (Human)	1437	267	18.6	Eukaryota | Metazoa | Chordata | Craniata | Vertebrata | Euteleostomi | Mammalia | Eutheria | Euarchontoglires | Primates | Haplorrhini | Catarrhini | Hominidae | Homo	mut	mut_07758	wt_06434	3	S	E	O15440.S509	IQNEPKLTPKMKKDKR	IQNEPKLTPKMKKDKR	505	False	False	CDK1,MAPK1,MAPK3,MAPK8		0
O15440	ABCC5	Multidrug resistance-associated protein 5	Homo sapiens (Human)	1437	267	18.6	Eukaryota | Metazoa | Chordata | Craniata | Vertebrata | Euteleostomi | Mammalia | Eutheria | Euarchontoglires | Primates | Haplorrhini | Catarrhini | Hominidae | Homo	wt	wt_06434	mut_07758					IQNSPKLTPKMKKDKR	IQNSPKLTPKMKKDKR	505	False	False			1
O15446	CD3EAP	DNA-directed RNA polymerase I subunit RPA34	Homo sapiens (Human)	510	493	96.7	Eukaryota | Metazoa | Chordata | Craniata | Vertebrata | Euteleostomi | Mammalia | Eutheria | Euarchontoglires | Primates | Haplorrhini | Catarrhini | Hominidae | Homo	mut	mut_01974	wt_01619	12	S	E	O15446.S128	RILEGPQQSLSGEPLQ	RILEGPQQSLSGEPLQ	115	False	False	CDK1,CDK2,CDK5,MAPK1,MAPK3,MAPK8		14
O15446	CD3EAP	DNA-directed RNA polymerase I subunit RPA34	Homo sapiens (Human)	510	493	96.7	Eukaryota | Metazoa | Chordata | Craniata | Vertebrata | Euteleostomi | Mammalia | Eutheria | Euarchontoglires | Primates | Haplorrhini | Catarrhini | Hominidae | Homo	wt	wt_01619	mut_01974					RILEGPQQSLSGSPLQ	RILEGPQQSLSGSPLQ	115	False	False			6
O15446	CD3EAP	DNA-directed RNA polymerase I subunit RPA34	Homo sapiens (Human)	510	493	96.7	Eukaryota | Metazoa | Chordata | Craniata | Vertebrata | Euteleostomi | Mammalia | Eutheria | Euarchontoglires | Primates | Haplorrhini | Catarrhini | Hominidae | Homo	mut	mut_01975	wt_01620	8	S	E	O15446.S128	GPQQSLSGEPLQPIPA	GPQQSLSGEPLQPIPA	119	False	False	CDK1,CDK2,CDK5,MAPK1,MAPK3,MAPK8		12
O15446	CD3EAP	DNA-directed RNA polymerase I subunit RPA34	Homo sapiens (Human)	510	493	96.7	Eukaryota | Metazoa | Chordata | Craniata | Vertebrata | Euteleostomi | Mammalia | Eutheria | Euarchontoglires | Primates | Haplorrhini | Catarrhini | Hominidae | Homo	wt	wt_01620	mut_01975					GPQQSLSGSPLQPIPA	GPQQSLSGSPLQPIPA	119	False	False			17
O15446	CD3EAP	DNA-directed RNA polymerase I subunit RPA34	Homo sapiens (Human)	510	493	96.7	Eukaryota | Metazoa | Chordata | Craniata | Vertebrata | Euteleostomi | Mammalia | Eutheria | Euarchontoglires | Primates | Haplorrhini | Catarrhini | Hominidae | Homo	mut	mut_01972	wt_01615	4	S	E	O15446.S128	SLSGEPLQPIPASPPP	SLSGEPLQPIPASPPP	123	False	False	CDK1,CDK2,CDK5,MAPK1,MAPK3,MAPK8		21
O15446	CD3EAP	DNA-directed RNA polymerase I subunit RPA34	Homo sapiens (Human)	510	493	96.7	Eukaryota | Metazoa | Chordata | Craniata | Vertebrata | Euteleostomi | Mammalia | Eutheria | Euarchontoglires | Primates | Haplorrhini | Catarrhini | Hominidae | Homo	mut	mut_01968	wt_01615	12	S	E	O15446.S136	SLSGSPLQPIPAEPPP	SLSGSPLQPIPAEPPP	123	False	False	CDK1,CDK2,CDK4,CDK5,MAPK1,MAPK14,MAPK3,MAPK8		5
O15446	CD3EAP	DNA-directed RNA polymerase I subunit RPA34	Homo sapiens (Human)	510	493	96.7	Eukaryota | Metazoa | Chordata | Craniata | Vertebrata | Euteleostomi | Mammalia | Eutheria | Euarchontoglires | Primates | Haplorrhini | Catarrhini | Hominidae | Homo	wt	wt_01615	mut_01968;mut_01972					SLSGSPLQPIPASPPP	SLSGSPLQPIPASPPP	123	False	False			1
O15446	CD3EAP	DNA-directed RNA polymerase I subunit RPA34	Homo sapiens (Human)	510	493	96.7	Eukaryota | Metazoa | Chordata | Craniata | Vertebrata | Euteleostomi | Mammalia | Eutheria | Euarchontoglires | Primates | Haplorrhini | Catarrhini | Hominidae | Homo	mut	mut_01973	wt_01618	0	S	E	O15446.S128	EPLQPIPASPPPQIPP	EPLQPIPASPPPQIPP	127	False	False	CDK1,CDK2,CDK5,MAPK1,MAPK3,MAPK8		40
O15446	CD3EAP	DNA-directed RNA polymerase I subunit RPA34	Homo sapiens (Human)	510	493	96.7	Eukaryota | Metazoa | Chordata | Craniata | Vertebrata | Euteleostomi | Mammalia | Eutheria | Euarchontoglires | Primates | Haplorrhini | Catarrhini | Hominidae | Homo	mut	mut_01971	wt_01618	8	S	E	O15446.S136	SPLQPIPAEPPPQIPP	SPLQPIPAEPPPQIPP	127	False	False	CDK1,CDK2,CDK4,CDK5,MAPK1,MAPK14,MAPK3,MAPK8		16
O15446	CD3EAP	DNA-directed RNA polymerase I subunit RPA34	Homo sapiens (Human)	510	493	96.7	Eukaryota | Metazoa | Chordata | Craniata | Vertebrata | Euteleostomi | Mammalia | Eutheria | Euarchontoglires | Primates | Haplorrhini | Catarrhini | Hominidae | Homo	wt	wt_01618	mut_01971;mut_01973					SPLQPIPASPPPQIPP	SPLQPIPASPPPQIPP	127	False	False			14
O15446	CD3EAP	DNA-directed RNA polymerase I subunit RPA34	Homo sapiens (Human)	510	493	96.7	Eukaryota | Metazoa | Chordata | Craniata | Vertebrata | Euteleostomi | Mammalia | Eutheria | Euarchontoglires | Primates | Haplorrhini | Catarrhini | Hominidae | Homo	mut	mut_01969	wt_01616	4	S	E	O15446.S136	PIPAEPPPQIPPGLRP	PIPAEPPPQIPPGLRP	131	False	False	CDK1,CDK2,CDK4,CDK5,MAPK1,MAPK14,MAPK3,MAPK8		24
O15446	CD3EAP	DNA-directed RNA polymerase I subunit RPA34	Homo sapiens (Human)	510	493	96.7	Eukaryota | Metazoa | Chordata | Craniata | Vertebrata | Euteleostomi | Mammalia | Eutheria | Euarchontoglires | Primates | Haplorrhini | Catarrhini | Hominidae | Homo	wt	wt_01616	mut_01969					PIPASPPPQIPPGLRP	PIPASPPPQIPPGLRP	131	False	False			18
O15446	CD3EAP	DNA-directed RNA polymerase I subunit RPA34	Homo sapiens (Human)	510	493	96.7	Eukaryota | Metazoa | Chordata | Craniata | Vertebrata | Euteleostomi | Mammalia | Eutheria | Euarchontoglires | Primates | Haplorrhini | Catarrhini | Hominidae | Homo	mut	mut_01970	wt_01617	0	S	E	O15446.S136	EPPPQIPPGLRPRFCA	EPPPQIPPGLRPRFAA	135	False	False	CDK1,CDK2,CDK4,CDK5,MAPK1,MAPK14,MAPK3,MAPK8		38
O15446	CD3EAP	DNA-directed RNA polymerase I subunit RPA34	Homo sapiens (Human)	510	493	96.7	Eukaryota | Metazoa | Chordata | Craniata | Vertebrata | Euteleostomi | Mammalia | Eutheria | Euarchontoglires | Primates | Haplorrhini | Catarrhini | Hominidae | Homo	wt	wt_01617	mut_01970					SPPPQIPPGLRPRFCA	SPPPQIPPGLRPRFAA	135	False	False			35
O15446	CD3EAP	DNA-directed RNA polymerase I subunit RPA34	Homo sapiens (Human)	510	493	96.7	Eukaryota | Metazoa | Chordata | Craniata | Vertebrata | Euteleostomi | Mammalia | Eutheria | Euarchontoglires | Primates | Haplorrhini | Catarrhini | Hominidae | Homo	mut	mut_01979	wt_01624	12	S	E	O15446.S172	GPRSALAPNLLTEGKK	GPRSALAPNLLTEGKK	159	False	False			1
O15446	CD3EAP	DNA-directed RNA polymerase I subunit RPA34	Homo sapiens (Human)	510	493	96.7	Eukaryota | Metazoa | Chordata | Craniata | Vertebrata | Euteleostomi | Mammalia | Eutheria | Euarchontoglires | Primates | Haplorrhini | Catarrhini | Hominidae | Homo	wt	wt_01624	mut_01979					GPRSALAPNLLTSGKK	GPRSALAPNLLTSGKK	159	False	False			5
O15446	CD3EAP	DNA-directed RNA polymerase I subunit RPA34	Homo sapiens (Human)	510	493	96.7	Eukaryota | Metazoa | Chordata | Craniata | Vertebrata | Euteleostomi | Mammalia | Eutheria | Euarchontoglires | Primates | Haplorrhini | Catarrhini | Hominidae | Homo	mut	mut_01977	wt_01622	8	S	E	O15446.S172	ALAPNLLTEGKKKKEM	ALAPNLLTEGKKKKEM	163	False	False			0
O15446	CD3EAP	DNA-directed RNA polymerase I subunit RPA34	Homo sapiens (Human)	510	493	96.7	Eukaryota | Metazoa | Chordata | Craniata | Vertebrata | Euteleostomi | Mammalia | Eutheria | Euarchontoglires | Primates | Haplorrhini | Catarrhini | Hominidae | Homo	wt	wt_01622	mut_01977					ALAPNLLTSGKKKKEM	ALAPNLLTSGKKKKEM	163	False	False			0
O15446	CD3EAP	DNA-directed RNA polymerase I subunit RPA34	Homo sapiens (Human)	510	493	96.7	Eukaryota | Metazoa | Chordata | Craniata | Vertebrata | Euteleostomi | Mammalia | Eutheria | Euarchontoglires | Primates | Haplorrhini | Catarrhini | Hominidae | Homo	mut	mut_01978	wt_01623	4	S	E	O15446.S172	NLLTEGKKKKEMQVTE	NLLTEGKKKKEMQVTE	167	False	False			6
O15446	CD3EAP	DNA-directed RNA polymerase I subunit RPA34	Homo sapiens (Human)	510	493	96.7	Eukaryota | Metazoa | Chordata | Craniata | Vertebrata | Euteleostomi | Mammalia | Eutheria | Euarchontoglires | Primates | Haplorrhini | Catarrhini | Hominidae | Homo	wt	wt_01623	mut_01978					NLLTSGKKKKEMQVTE	NLLTSGKKKKEMQVTE	167	False	False			8
O15446	CD3EAP	DNA-directed RNA polymerase I subunit RPA34	Homo sapiens (Human)	510	493	96.7	Eukaryota | Metazoa | Chordata | Craniata | Vertebrata | Euteleostomi | Mammalia | Eutheria | Euarchontoglires | Primates | Haplorrhini | Catarrhini | Hominidae | Homo	mut	mut_01976	wt_01621	0	S	E	O15446.S172	EGKKKKEMQVTEAPVT	EGKKKKEMQVTEAPVT	171	False	False			5
O15446	CD3EAP	DNA-directed RNA polymerase I subunit RPA34	Homo sapiens (Human)	510	493	96.7	Eukaryota | Metazoa | Chordata | Craniata | Vertebrata | Euteleostomi | Mammalia | Eutheria | Euarchontoglires | Primates | Haplorrhini | Catarrhini | Hominidae | Homo	wt	wt_01621	mut_01976					SGKKKKEMQVTEAPVT	SGKKKKEMQVTEAPVT	171	False	False			10
O15446	CD3EAP	DNA-directed RNA polymerase I subunit RPA34	Homo sapiens (Human)	510	493	96.7	Eukaryota | Metazoa | Chordata | Craniata | Vertebrata | Euteleostomi | Mammalia | Eutheria | Euarchontoglires | Primates | Haplorrhini | Catarrhini | Hominidae | Homo	mut	mut_01983	wt_01628	13	S	E	O15446.S285	EQINTEPLEDTVLEPT	EQINTEPLEDTVLEPT	271	False	False	CDK1,CDK2,CDK4,CDK5,MAPK3,MAPK8		12
O15446	CD3EAP	DNA-directed RNA polymerase I subunit RPA34	Homo sapiens (Human)	510	493	96.7	Eukaryota | Metazoa | Chordata | Craniata | Vertebrata | Euteleostomi | Mammalia | Eutheria | Euarchontoglires | Primates | Haplorrhini | Catarrhini | Hominidae | Homo	wt	wt_01628	mut_01983					EQINTEPLEDTVLSPT	EQINTEPLEDTVLSPT	271	False	False			18
O15446	CD3EAP	DNA-directed RNA polymerase I subunit RPA34	Homo sapiens (Human)	510	493	96.7	Eukaryota | Metazoa | Chordata | Craniata | Vertebrata | Euteleostomi | Mammalia | Eutheria | Euarchontoglires | Primates | Haplorrhini | Catarrhini | Hominidae | Homo	mut	mut_01982	wt_01627	9	S	E	O15446.S285	TEPLEDTVLEPTKKRK	TEPLEDTVLEPTKKRK	275	False	False	CDK1,CDK2,CDK4,CDK5,MAPK3,MAPK8		10
O15446	CD3EAP	DNA-directed RNA polymerase I subunit RPA34	Homo sapiens (Human)	510	493	96.7	Eukaryota | Metazoa | Chordata | Craniata | Vertebrata | Euteleostomi | Mammalia | Eutheria | Euarchontoglires | Primates | Haplorrhini | Catarrhini | Hominidae | Homo	wt	wt_01627	mut_01982					TEPLEDTVLSPTKKRK	TEPLEDTVLSPTKKRK	275	False	False			14
O15446	CD3EAP	DNA-directed RNA polymerase I subunit RPA34	Homo sapiens (Human)	510	493	96.7	Eukaryota | Metazoa | Chordata | Craniata | Vertebrata | Euteleostomi | Mammalia | Eutheria | Euarchontoglires | Primates | Haplorrhini | Catarrhini | Hominidae | Homo	mut	mut_01980	wt_01625	5	S	E	O15446.S285	EDTVLEPTKKRKRQKG	EDTVLEPTKKRKRQKG	279	False	False	CDK1,CDK2,CDK4,CDK5,MAPK3,MAPK8		2
O15446	CD3EAP	DNA-directed RNA polymerase I subunit RPA34	Homo sapiens (Human)	510	493	96.7	Eukaryota | Metazoa | Chordata | Craniata | Vertebrata | Euteleostomi | Mammalia | Eutheria | Euarchontoglires | Primates | Haplorrhini | Catarrhini | Hominidae | Homo	wt	wt_01625	mut_01980					EDTVLSPTKKRKRQKG	EDTVLSPTKKRKRQKG	279	False	False			2
O15446	CD3EAP	DNA-directed RNA polymerase I subunit RPA34	Homo sapiens (Human)	510	493	96.7	Eukaryota | Metazoa | Chordata | Craniata | Vertebrata | Euteleostomi | Mammalia | Eutheria | Euarchontoglires | Primates | Haplorrhini | Catarrhini | Hominidae | Homo	mut	mut_01981	wt_01626	1	S	E	O15446.S285	LEPTKKRKRQKGTEGM	LEPTKKRKRQKGTEGM	283	False	False	CDK1,CDK2,CDK4,CDK5,MAPK3,MAPK8		23
O15446	CD3EAP	DNA-directed RNA polymerase I subunit RPA34	Homo sapiens (Human)	510	493	96.7	Eukaryota | Metazoa | Chordata | Craniata | Vertebrata | Euteleostomi | Mammalia | Eutheria | Euarchontoglires | Primates | Haplorrhini | Catarrhini | Hominidae | Homo	wt	wt_01626	mut_01981					LSPTKKRKRQKGTEGM	LSPTKKRKRQKGTEGM	283	False	False			27
O15479	MAGEB2	Melanoma-associated antigen B2	Homo sapiens (Human)	319	131	41.1	Eukaryota | Metazoa | Chordata | Craniata | Vertebrata | Euteleostomi | Mammalia | Eutheria | Euarchontoglires | Primates | Haplorrhini | Catarrhini | Hominidae | Homo	mut	mut_48001	wt_39252	14	S	E	O15479.S78	RAPTTAAAAAAGVSET	RAPTTAAAAAAGVSET	63	False	False			2
O15479	MAGEB2	Melanoma-associated antigen B2	Homo sapiens (Human)	319	131	41.1	Eukaryota | Metazoa | Chordata | Craniata | Vertebrata | Euteleostomi | Mammalia | Eutheria | Euarchontoglires | Primates | Haplorrhini | Catarrhini | Hominidae | Homo	wt	wt_39252	mut_48001					RAPTTAAAAAAGVSST	RAPTTAAAAAAGVSST	63	False	False			10
O15479	MAGEB2	Melanoma-associated antigen B2	Homo sapiens (Human)	319	131	41.1	Eukaryota | Metazoa | Chordata | Craniata | Vertebrata | Euteleostomi | Mammalia | Eutheria | Euarchontoglires | Primates | Haplorrhini | Catarrhini | Hominidae | Homo	mut	mut_48000	wt_39251	10	S	E	O15479.S78	TAAAAAAGVSETKSKK	TAAAAAAGVSETKSKK	67	False	False			1
O15479	MAGEB2	Melanoma-associated antigen B2	Homo sapiens (Human)	319	131	41.1	Eukaryota | Metazoa | Chordata | Craniata | Vertebrata | Euteleostomi | Mammalia | Eutheria | Euarchontoglires | Primates | Haplorrhini | Catarrhini | Hominidae | Homo	wt	wt_39251	mut_48000					TAAAAAAGVSSTKSKK	TAAAAAAGVSSTKSKK	67	False	False			0
O15479	MAGEB2	Melanoma-associated antigen B2	Homo sapiens (Human)	319	131	41.1	Eukaryota | Metazoa | Chordata | Craniata | Vertebrata | Euteleostomi | Mammalia | Eutheria | Euarchontoglires | Primates | Haplorrhini | Catarrhini | Hominidae | Homo	mut	mut_47999	wt_39250	6	S	E	O15479.S78	AAAGVSETKSKKGAKS	AAAGVSETKSKKGAKS	71	False	False			2
O15479	MAGEB2	Melanoma-associated antigen B2	Homo sapiens (Human)	319	131	41.1	Eukaryota | Metazoa | Chordata | Craniata | Vertebrata | Euteleostomi | Mammalia | Eutheria | Euarchontoglires | Primates | Haplorrhini | Catarrhini | Hominidae | Homo	wt	wt_39250	mut_47999					AAAGVSSTKSKKGAKS	AAAGVSSTKSKKGAKS	71	False	False			0
O15479	MAGEB2	Melanoma-associated antigen B2	Homo sapiens (Human)	319	131	41.1	Eukaryota | Metazoa | Chordata | Craniata | Vertebrata | Euteleostomi | Mammalia | Eutheria | Euarchontoglires | Primates | Haplorrhini | Catarrhini | Hominidae | Homo	mut	mut_47998	wt_39249	2	S	E	O15479.S78	VSETKSKKGAKSHQGE	VSETKSKKGAKSHQGE	75	False	False			51
O15479	MAGEB2	Melanoma-associated antigen B2	Homo sapiens (Human)	319	131	41.1	Eukaryota | Metazoa | Chordata | Craniata | Vertebrata | Euteleostomi | Mammalia | Eutheria | Euarchontoglires | Primates | Haplorrhini | Catarrhini | Hominidae | Homo	wt	wt_39249	mut_47998					VSSTKSKKGAKSHQGE	VSSTKSKKGAKSHQGE	75	False	False			86
O15488	GYG2	Glycogenin-2	Homo sapiens (Human)	501	215	42.9	Eukaryota | Metazoa | Chordata | Craniata | Vertebrata | Euteleostomi | Mammalia | Eutheria | Euarchontoglires | Primates | Haplorrhini | Catarrhini | Hominidae | Homo	mut	mut_47414	wt_38783	12	S	E	O15488.S468	SQISIEEKVKELEPEE	SQISIEEKVKELEPEE	455	False	False	CDK1,MAPK8		2
O15488	GYG2	Glycogenin-2	Homo sapiens (Human)	501	215	42.9	Eukaryota | Metazoa | Chordata | Craniata | Vertebrata | Euteleostomi | Mammalia | Eutheria | Euarchontoglires | Primates | Haplorrhini | Catarrhini | Hominidae | Homo	wt	wt_38783	mut_47414					SQISIEEKVKELSPEE	SQISIEEKVKELSPEE	455	False	False			2
O15488	GYG2	Glycogenin-2	Homo sapiens (Human)	501	215	42.9	Eukaryota | Metazoa | Chordata | Craniata | Vertebrata | Euteleostomi | Mammalia | Eutheria | Euarchontoglires | Primates | Haplorrhini | Catarrhini | Hominidae | Homo	mut	mut_47411	wt_38780	8	S	E	O15488.S468	IEEKVKELEPEEERRK	IEEKVKELEPEEERRK	459	False	False	CDK1,MAPK8		6
O15488	GYG2	Glycogenin-2	Homo sapiens (Human)	501	215	42.9	Eukaryota | Metazoa | Chordata | Craniata | Vertebrata | Euteleostomi | Mammalia | Eutheria | Euarchontoglires | Primates | Haplorrhini | Catarrhini | Hominidae | Homo	wt	wt_38780	mut_47411					IEEKVKELSPEEERRK	IEEKVKELSPEEERRK	459	False	False			11
O15488	GYG2	Glycogenin-2	Homo sapiens (Human)	501	215	42.9	Eukaryota | Metazoa | Chordata | Craniata | Vertebrata | Euteleostomi | Mammalia | Eutheria | Euarchontoglires | Primates | Haplorrhini | Catarrhini | Hominidae | Homo	mut	mut_47413	wt_38782	4	S	E	O15488.S468	VKELEPEEERRKWEEG	VKELEPEEERRKWEEG	463	False	False	CDK1,MAPK8		8
O15488	GYG2	Glycogenin-2	Homo sapiens (Human)	501	215	42.9	Eukaryota | Metazoa | Chordata | Craniata | Vertebrata | Euteleostomi | Mammalia | Eutheria | Euarchontoglires | Primates | Haplorrhini | Catarrhini | Hominidae | Homo	wt	wt_38782	mut_47413					VKELSPEEERRKWEEG	VKELSPEEERRKWEEG	463	False	False			6
O15488	GYG2	Glycogenin-2	Homo sapiens (Human)	501	215	42.9	Eukaryota | Metazoa | Chordata | Craniata | Vertebrata | Euteleostomi | Mammalia | Eutheria | Euarchontoglires | Primates | Haplorrhini | Catarrhini | Hominidae | Homo	mut	mut_47412	wt_38781	0	S	E	O15488.S468	EPEEERRKWEEGRIDY	EPEEERRKWEEGRIDY	467	False	False	CDK1,MAPK8		3
O15488	GYG2	Glycogenin-2	Homo sapiens (Human)	501	215	42.9	Eukaryota | Metazoa | Chordata | Craniata | Vertebrata | Euteleostomi | Mammalia | Eutheria | Euarchontoglires | Primates | Haplorrhini | Catarrhini | Hominidae | Homo	wt	wt_38781	mut_47412					SPEEERRKWEEGRIDY	SPEEERRKWEEGRIDY	467	False	False			8
O15492	RGS16	Regulator of G-protein signaling 16	Homo sapiens (Human)	202	33	16.3	Eukaryota | Metazoa | Chordata | Craniata | Vertebrata | Euteleostomi | Mammalia | Eutheria | Euarchontoglires | Primates | Haplorrhini | Catarrhini | Hominidae | Homo	mut	mut_29125	wt_23959	8	S	E	O15492.S195	ASATLSSCELDEPSHT	ASATLSSAELDEPSHT	186	False	True			39
O15492	RGS16	Regulator of G-protein signaling 16	Homo sapiens (Human)	202	33	16.3	Eukaryota | Metazoa | Chordata | Craniata | Vertebrata | Euteleostomi | Mammalia | Eutheria | Euarchontoglires | Primates | Haplorrhini | Catarrhini | Hominidae | Homo	wt	wt_23959	mut_29125					ASATLSSCSLDEPSHT	ASATLSSASLDEPSHT	186	False	True			19
O15516	CLOCK	Circadian locomoter output cycles protein kaput	Homo sapiens (Human)	846	469	55.4	Eukaryota | Metazoa | Chordata | Craniata | Vertebrata | Euteleostomi | Mammalia | Eutheria | Euarchontoglires | Primates | Haplorrhini | Catarrhini | Hominidae | Homo	mut	mut_38808	wt_31773	14	S	E	O15516.S427	NTVSLKEALERFDHEP	NTVSLKEALERFDHEP	412	False	False	CDK1,MAPK1,MAPK14,MAPK3,MAPK8		10
O15516	CLOCK	Circadian locomoter output cycles protein kaput	Homo sapiens (Human)	846	469	55.4	Eukaryota | Metazoa | Chordata | Craniata | Vertebrata | Euteleostomi | Mammalia | Eutheria | Euarchontoglires | Primates | Haplorrhini | Catarrhini | Hominidae | Homo	wt	wt_31773	mut_38808					NTVSLKEALERFDHSP	NTVSLKEALERFDHSP	412	False	False			17
O15516	CLOCK	Circadian locomoter output cycles protein kaput	Homo sapiens (Human)	846	469	55.4	Eukaryota | Metazoa | Chordata | Craniata | Vertebrata | Euteleostomi | Mammalia | Eutheria | Euarchontoglires | Primates | Haplorrhini | Catarrhini | Hominidae | Homo	mut	mut_38805	wt_31770	10	S	E	O15516.S427	LKEALERFDHEPTPSA	LKEALERFDHEPTPSA	416	False	False	CDK1,MAPK1,MAPK14,MAPK3,MAPK8		6
O15516	CLOCK	Circadian locomoter output cycles protein kaput	Homo sapiens (Human)	846	469	55.4	Eukaryota | Metazoa | Chordata | Craniata | Vertebrata | Euteleostomi | Mammalia | Eutheria | Euarchontoglires | Primates | Haplorrhini | Catarrhini | Hominidae | Homo	wt	wt_31770	mut_38805					LKEALERFDHSPTPSA	LKEALERFDHSPTPSA	416	False	False			3
O15516	CLOCK	Circadian locomoter output cycles protein kaput	Homo sapiens (Human)	846	469	55.4	Eukaryota | Metazoa | Chordata | Craniata | Vertebrata | Euteleostomi | Mammalia | Eutheria | Euarchontoglires | Primates | Haplorrhini | Catarrhini | Hominidae | Homo	mut	mut_38806	wt_31771	6	S	E	O15516.S427	LERFDHEPTPSASSRS	LERFDHEPTPSASSRS	420	False	False	CDK1,MAPK1,MAPK14,MAPK3,MAPK8		9
O15516	CLOCK	Circadian locomoter output cycles protein kaput	Homo sapiens (Human)	846	469	55.4	Eukaryota | Metazoa | Chordata | Craniata | Vertebrata | Euteleostomi | Mammalia | Eutheria | Euarchontoglires | Primates | Haplorrhini | Catarrhini | Hominidae | Homo	wt	wt_31771	mut_38806					LERFDHSPTPSASSRS	LERFDHSPTPSASSRS	420	False	False			6
O15516	CLOCK	Circadian locomoter output cycles protein kaput	Homo sapiens (Human)	846	469	55.4	Eukaryota | Metazoa | Chordata | Craniata | Vertebrata | Euteleostomi | Mammalia | Eutheria | Euarchontoglires | Primates | Haplorrhini | Catarrhini | Hominidae | Homo	mut	mut_38807	wt_31772	2	S	E	O15516.S427	DHEPTPSASSRSSRKS	DHEPTPSASSRSSRKS	424	False	False	CDK1,MAPK1,MAPK14,MAPK3,MAPK8		3
O15516	CLOCK	Circadian locomoter output cycles protein kaput	Homo sapiens (Human)	846	469	55.4	Eukaryota | Metazoa | Chordata | Craniata | Vertebrata | Euteleostomi | Mammalia | Eutheria | Euarchontoglires | Primates | Haplorrhini | Catarrhini | Hominidae | Homo	wt	wt_31772	mut_38807					DHSPTPSASSRSSRKS	DHSPTPSASSRSSRKS	424	False	False			7
O15516	CLOCK	Circadian locomoter output cycles protein kaput	Homo sapiens (Human)	846	469	55.4	Eukaryota | Metazoa | Chordata | Craniata | Vertebrata | Euteleostomi | Mammalia | Eutheria | Euarchontoglires | Primates | Haplorrhini | Catarrhini | Hominidae | Homo	mut	mut_38815	wt_31780	14	T	E	O15516.T451	SRKSSHTAVSDPSSEP	SRKSSHTAVSDPSSEP	436	False	False	CDK1,CDK2,CDK4,CDK5,MAPK1,MAPK3,MAPK8		14
O15516	CLOCK	Circadian locomoter output cycles protein kaput	Homo sapiens (Human)	846	469	55.4	Eukaryota | Metazoa | Chordata | Craniata | Vertebrata | Euteleostomi | Mammalia | Eutheria | Euarchontoglires | Primates | Haplorrhini | Catarrhini | Hominidae | Homo	wt	wt_31780	mut_38815					SRKSSHTAVSDPSSTP	SRKSSHTAVSDPSSTP	436	False	False			14
O15516	CLOCK	Circadian locomoter output cycles protein kaput	Homo sapiens (Human)	846	469	55.4	Eukaryota | Metazoa | Chordata | Craniata | Vertebrata | Euteleostomi | Mammalia | Eutheria | Euarchontoglires | Primates | Haplorrhini | Catarrhini | Hominidae | Homo	mut	mut_38813	wt_31778	10	T	E	O15516.T451	SHTAVSDPSSEPTKIP	SHTAVSDPSSEPTKIP	440	False	False	CDK1,CDK2,CDK4,CDK5,MAPK1,MAPK3,MAPK8		0
O15516	CLOCK	Circadian locomoter output cycles protein kaput	Homo sapiens (Human)	846	469	55.4	Eukaryota | Metazoa | Chordata | Craniata | Vertebrata | Euteleostomi | Mammalia | Eutheria | Euarchontoglires | Primates | Haplorrhini | Catarrhini | Hominidae | Homo	wt	wt_31778	mut_38813					SHTAVSDPSSTPTKIP	SHTAVSDPSSTPTKIP	440	False	False			5
O15516	CLOCK	Circadian locomoter output cycles protein kaput	Homo sapiens (Human)	846	469	55.4	Eukaryota | Metazoa | Chordata | Craniata | Vertebrata | Euteleostomi | Mammalia | Eutheria | Euarchontoglires | Primates | Haplorrhini | Catarrhini | Hominidae | Homo	mut	mut_38814	wt_31779	6	T	E	O15516.T451	VSDPSSEPTKIPTDTS	VSDPSSEPTKIPTDTS	444	False	False	CDK1,CDK2,CDK4,CDK5,MAPK1,MAPK3,MAPK8		10
O15516	CLOCK	Circadian locomoter output cycles protein kaput	Homo sapiens (Human)	846	469	55.4	Eukaryota | Metazoa | Chordata | Craniata | Vertebrata | Euteleostomi | Mammalia | Eutheria | Euarchontoglires | Primates | Haplorrhini | Catarrhini | Hominidae | Homo	wt	wt_31779	mut_38814					VSDPSSTPTKIPTDTS	VSDPSSTPTKIPTDTS	444	False	False			4
O15516	CLOCK	Circadian locomoter output cycles protein kaput	Homo sapiens (Human)	846	469	55.4	Eukaryota | Metazoa | Chordata | Craniata | Vertebrata | Euteleostomi | Mammalia | Eutheria | Euarchontoglires | Primates | Haplorrhini | Catarrhini | Hominidae | Homo	mut	mut_38816	wt_31774	2	T	E	O15516.T451	SSEPTKIPTDTSTPPR	SSEPTKIPTDTSTPPR	448	False	False	CDK1,CDK2,CDK4,CDK5,MAPK1,MAPK3,MAPK8		20
O15516	CLOCK	Circadian locomoter output cycles protein kaput	Homo sapiens (Human)	846	469	55.4	Eukaryota | Metazoa | Chordata | Craniata | Vertebrata | Euteleostomi | Mammalia | Eutheria | Euarchontoglires | Primates | Haplorrhini | Catarrhini | Hominidae | Homo	mut	mut_38809	wt_31774	12	T	E	O15516.T461	SSTPTKIPTDTSEPPR	SSTPTKIPTDTSEPPR	448	False	False	CDK1,CDK2,CDK5,MAPK1,MAPK3,MAPK8		9
O15516	CLOCK	Circadian locomoter output cycles protein kaput	Homo sapiens (Human)	846	469	55.4	Eukaryota | Metazoa | Chordata | Craniata | Vertebrata | Euteleostomi | Mammalia | Eutheria | Euarchontoglires | Primates | Haplorrhini | Catarrhini | Hominidae | Homo	wt	wt_31774	mut_38809;mut_38816					SSTPTKIPTDTSTPPR	SSTPTKIPTDTSTPPR	448	False	False			19
O15516	CLOCK	Circadian locomoter output cycles protein kaput	Homo sapiens (Human)	846	469	55.4	Eukaryota | Metazoa | Chordata | Craniata | Vertebrata | Euteleostomi | Mammalia | Eutheria | Euarchontoglires | Primates | Haplorrhini | Catarrhini | Hominidae | Homo	mut	mut_38811	wt_31776	8	T	E	O15516.T461	TKIPTDTSEPPRQHLP	TKIPTDTSEPPRQHLP	452	False	False	CDK1,CDK2,CDK5,MAPK1,MAPK3,MAPK8		16
O15516	CLOCK	Circadian locomoter output cycles protein kaput	Homo sapiens (Human)	846	469	55.4	Eukaryota | Metazoa | Chordata | Craniata | Vertebrata | Euteleostomi | Mammalia | Eutheria | Euarchontoglires | Primates | Haplorrhini | Catarrhini | Hominidae | Homo	wt	wt_31776	mut_38811					TKIPTDTSTPPRQHLP	TKIPTDTSTPPRQHLP	452	False	False			12
O15516	CLOCK	Circadian locomoter output cycles protein kaput	Homo sapiens (Human)	846	469	55.4	Eukaryota | Metazoa | Chordata | Craniata | Vertebrata | Euteleostomi | Mammalia | Eutheria | Euarchontoglires | Primates | Haplorrhini | Catarrhini | Hominidae | Homo	mut	mut_38810	wt_31775	4	T	E	O15516.T461	TDTSEPPRQHLPAHEK	TDTSEPPRQHLPAHEK	456	False	False	CDK1,CDK2,CDK5,MAPK1,MAPK3,MAPK8		3
O15516	CLOCK	Circadian locomoter output cycles protein kaput	Homo sapiens (Human)	846	469	55.4	Eukaryota | Metazoa | Chordata | Craniata | Vertebrata | Euteleostomi | Mammalia | Eutheria | Euarchontoglires | Primates | Haplorrhini | Catarrhini | Hominidae | Homo	wt	wt_31775	mut_38810					TDTSTPPRQHLPAHEK	TDTSTPPRQHLPAHEK	456	False	False			3
O15516	CLOCK	Circadian locomoter output cycles protein kaput	Homo sapiens (Human)	846	469	55.4	Eukaryota | Metazoa | Chordata | Craniata | Vertebrata | Euteleostomi | Mammalia | Eutheria | Euarchontoglires | Primates | Haplorrhini | Catarrhini | Hominidae | Homo	mut	mut_38812	wt_31777	0	T	E	O15516.T461	EPPRQHLPAHEKMVQR	EPPRQHLPAHEKMVQR	460	False	False	CDK1,CDK2,CDK5,MAPK1,MAPK3,MAPK8		10
O15516	CLOCK	Circadian locomoter output cycles protein kaput	Homo sapiens (Human)	846	469	55.4	Eukaryota | Metazoa | Chordata | Craniata | Vertebrata | Euteleostomi | Mammalia | Eutheria | Euarchontoglires | Primates | Haplorrhini | Catarrhini | Hominidae | Homo	wt	wt_31777	mut_38812					TPPRQHLPAHEKMVQR	TPPRQHLPAHEKMVQR	460	False	False			17
O15523	DDX3Y	ATP-dependent RNA helicase DDX3Y	Homo sapiens (Human)	660	282	42.7	Eukaryota | Metazoa | Chordata | Craniata | Vertebrata | Euteleostomi | Mammalia | Eutheria | Euarchontoglires | Primates | Haplorrhini | Catarrhini | Hominidae | Homo	mut	mut_15699	wt_13081	13	S	E	O15523.S592	KGGSRGRSKSNRFEGG	KGGSRGRSKSNRFEGG	578	False	False			8
O15523	DDX3Y	ATP-dependent RNA helicase DDX3Y	Homo sapiens (Human)	660	282	42.7	Eukaryota | Metazoa | Chordata | Craniata | Vertebrata | Euteleostomi | Mammalia | Eutheria | Euarchontoglires | Primates | Haplorrhini | Catarrhini | Hominidae | Homo	wt	wt_13081	mut_15699					KGGSRGRSKSNRFSGG	KGGSRGRSKSNRFSGG	578	False	False			5
O15523	DDX3Y	ATP-dependent RNA helicase DDX3Y	Homo sapiens (Human)	660	282	42.7	Eukaryota | Metazoa | Chordata | Craniata | Vertebrata | Euteleostomi | Mammalia | Eutheria | Euarchontoglires | Primates | Haplorrhini | Catarrhini | Hominidae | Homo	mut	mut_15702	wt_13084	9	S	E	O15523.S592	RGRSKSNRFEGGFGAR	RGRSKSNRFEGGFGAR	582	False	False			15
O15523	DDX3Y	ATP-dependent RNA helicase DDX3Y	Homo sapiens (Human)	660	282	42.7	Eukaryota | Metazoa | Chordata | Craniata | Vertebrata | Euteleostomi | Mammalia | Eutheria | Euarchontoglires | Primates | Haplorrhini | Catarrhini | Hominidae | Homo	wt	wt_13084	mut_15702					RGRSKSNRFSGGFGAR	RGRSKSNRFSGGFGAR	582	False	False			63
O15523	DDX3Y	ATP-dependent RNA helicase DDX3Y	Homo sapiens (Human)	660	282	42.7	Eukaryota | Metazoa | Chordata | Craniata | Vertebrata | Euteleostomi | Mammalia | Eutheria | Euarchontoglires | Primates | Haplorrhini | Catarrhini | Hominidae | Homo	mut	mut_15701	wt_13083	5	S	E	O15523.S592	KSNRFEGGFGARDYRQ	KSNRFEGGFGARDYRQ	586	False	False			4
O15523	DDX3Y	ATP-dependent RNA helicase DDX3Y	Homo sapiens (Human)	660	282	42.7	Eukaryota | Metazoa | Chordata | Craniata | Vertebrata | Euteleostomi | Mammalia | Eutheria | Euarchontoglires | Primates | Haplorrhini | Catarrhini | Hominidae | Homo	wt	wt_13083	mut_15701					KSNRFSGGFGARDYRQ	KSNRFSGGFGARDYRQ	586	False	False			3
O15523	DDX3Y	ATP-dependent RNA helicase DDX3Y	Homo sapiens (Human)	660	282	42.7	Eukaryota | Metazoa | Chordata | Craniata | Vertebrata | Euteleostomi | Mammalia | Eutheria | Euarchontoglires | Primates | Haplorrhini | Catarrhini | Hominidae | Homo	mut	mut_15700	wt_13082	1	S	E	O15523.S592	FEGGFGARDYRQSSGS	FEGGFGARDYRQSSGS	590	False	False			3
O15523	DDX3Y	ATP-dependent RNA helicase DDX3Y	Homo sapiens (Human)	660	282	42.7	Eukaryota | Metazoa | Chordata | Craniata | Vertebrata | Euteleostomi | Mammalia | Eutheria | Euarchontoglires | Primates | Haplorrhini | Catarrhini | Hominidae | Homo	wt	wt_13082	mut_15700					FSGGFGARDYRQSSGS	FSGGFGARDYRQSSGS	590	False	False			0
O15525	MAFG	Transcription factor MafG	Homo sapiens (Human)	162	135	83.3	Eukaryota | Metazoa | Chordata | Craniata | Vertebrata | Euteleostomi | Mammalia | Eutheria | Euarchontoglires | Primates | Haplorrhini | Catarrhini | Hominidae | Homo	mut	mut_09114	wt_07596	13	S	E	O15525.S124	YEALQTFARTVAREPV	YEALQTFARTVAREPV	110	False	False	CDK1,MAPK1,MAPK3,MAPK8		1
O15525	MAFG	Transcription factor MafG	Homo sapiens (Human)	162	135	83.3	Eukaryota | Metazoa | Chordata | Craniata | Vertebrata | Euteleostomi | Mammalia | Eutheria | Euarchontoglires | Primates | Haplorrhini | Catarrhini | Hominidae | Homo	wt	wt_07596	mut_09114					YEALQTFARTVARSPV	YEALQTFARTVARSPV	110	False	False			4
O15525	MAFG	Transcription factor MafG	Homo sapiens (Human)	162	135	83.3	Eukaryota | Metazoa | Chordata | Craniata | Vertebrata | Euteleostomi | Mammalia | Eutheria | Euarchontoglires | Primates | Haplorrhini | Catarrhini | Hominidae | Homo	mut	mut_09111	wt_07593	9	S	E	O15525.S124	QTFARTVAREPVAPAR	QTFARTVAREPVAPAR	114	False	False	CDK1,MAPK1,MAPK3,MAPK8		1
O15525	MAFG	Transcription factor MafG	Homo sapiens (Human)	162	135	83.3	Eukaryota | Metazoa | Chordata | Craniata | Vertebrata | Euteleostomi | Mammalia | Eutheria | Euarchontoglires | Primates | Haplorrhini | Catarrhini | Hominidae | Homo	wt	wt_07593	mut_09111					QTFARTVARSPVAPAR	QTFARTVARSPVAPAR	114	False	False			3
O15525	MAFG	Transcription factor MafG	Homo sapiens (Human)	162	135	83.3	Eukaryota | Metazoa | Chordata | Craniata | Vertebrata | Euteleostomi | Mammalia | Eutheria | Euarchontoglires | Primates | Haplorrhini | Catarrhini | Hominidae | Homo	mut	mut_09113	wt_07595	5	S	E	O15525.S124	RTVAREPVAPARGPLA	RTVAREPVAPARGPLA	118	False	False	CDK1,MAPK1,MAPK3,MAPK8		2
O15525	MAFG	Transcription factor MafG	Homo sapiens (Human)	162	135	83.3	Eukaryota | Metazoa | Chordata | Craniata | Vertebrata | Euteleostomi | Mammalia | Eutheria | Euarchontoglires | Primates | Haplorrhini | Catarrhini | Hominidae | Homo	wt	wt_07595	mut_09113					RTVARSPVAPARGPLA	RTVARSPVAPARGPLA	118	False	False			2
O15525	MAFG	Transcription factor MafG	Homo sapiens (Human)	162	135	83.3	Eukaryota | Metazoa | Chordata | Craniata | Vertebrata | Euteleostomi | Mammalia | Eutheria | Euarchontoglires | Primates | Haplorrhini | Catarrhini | Hominidae | Homo	mut	mut_09112	wt_07594	1	S	E	O15525.S124	REPVAPARGPLAAGLG	REPVAPARGPLAAGLG	122	False	False	CDK1,MAPK1,MAPK3,MAPK8		2
O15525	MAFG	Transcription factor MafG	Homo sapiens (Human)	162	135	83.3	Eukaryota | Metazoa | Chordata | Craniata | Vertebrata | Euteleostomi | Mammalia | Eutheria | Euarchontoglires | Primates | Haplorrhini | Catarrhini | Hominidae | Homo	wt	wt_07594	mut_09112					RSPVAPARGPLAAGLG	RSPVAPARGPLAAGLG	122	False	False			0
O15530	PDPK1	3-phosphoinositide-dependent protein kinase 1	Homo sapiens (Human)	556	132	23.7	Eukaryota | Metazoa | Chordata | Craniata | Vertebrata | Euteleostomi | Mammalia | Eutheria | Euarchontoglires | Primates | Haplorrhini | Catarrhini | Hominidae | Homo	mut	mut_39068	wt_31992	15	S	E	O15530.S241	TAKVLSPESKQARANE	TAKVLSPESKQARANE	225	False	False			11
O15530	PDPK1	3-phosphoinositide-dependent protein kinase 1	Homo sapiens (Human)	556	132	23.7	Eukaryota | Metazoa | Chordata | Craniata | Vertebrata | Euteleostomi | Mammalia | Eutheria | Euarchontoglires | Primates | Haplorrhini | Catarrhini | Hominidae | Homo	wt	wt_31992	mut_39068					TAKVLSPESKQARANS	TAKVLSPESKQARANS	225	False	False			7
O15530	PDPK1	3-phosphoinositide-dependent protein kinase 1	Homo sapiens (Human)	556	132	23.7	Eukaryota | Metazoa | Chordata | Craniata | Vertebrata | Euteleostomi | Mammalia | Eutheria | Euarchontoglires | Primates | Haplorrhini | Catarrhini | Hominidae | Homo	mut	mut_39069	wt_31993	13	S	E	O15530.S241	KVLSPESKQARANEFV	KVLSPESKQARANEFV	227	False	False			9
O15530	PDPK1	3-phosphoinositide-dependent protein kinase 1	Homo sapiens (Human)	556	132	23.7	Eukaryota | Metazoa | Chordata | Craniata | Vertebrata | Euteleostomi | Mammalia | Eutheria | Euarchontoglires | Primates | Haplorrhini | Catarrhini | Hominidae | Homo	wt	wt_31993	mut_39069					KVLSPESKQARANSFV	KVLSPESKQARANSFV	227	False	False			9
O15534	PER1	Period circadian protein homolog 1	Homo sapiens (Human)	1290	946	73.3	Eukaryota | Metazoa | Chordata | Craniata | Vertebrata | Euteleostomi | Mammalia | Eutheria | Euarchontoglires | Primates | Haplorrhini | Catarrhini | Hominidae | Homo	mut	mut_48217	wt_39427	12	S	E	O15534.S704	TPRKEPVVGGTLEPLA	TPRKEPVVGGTLEPLA	691	False	False	CDK1,MAPK1,MAPK3,MAPK8		38
O15534	PER1	Period circadian protein homolog 1	Homo sapiens (Human)	1290	946	73.3	Eukaryota | Metazoa | Chordata | Craniata | Vertebrata | Euteleostomi | Mammalia | Eutheria | Euarchontoglires | Primates | Haplorrhini | Catarrhini | Hominidae | Homo	wt	wt_39427	mut_48217					TPRKEPVVGGTLSPLA	TPRKEPVVGGTLSPLA	691	False	False			44
O15534	PER1	Period circadian protein homolog 1	Homo sapiens (Human)	1290	946	73.3	Eukaryota | Metazoa | Chordata | Craniata | Vertebrata | Euteleostomi | Mammalia | Eutheria | Euarchontoglires | Primates | Haplorrhini | Catarrhini | Hominidae | Homo	mut	mut_48219	wt_39429	8	S	E	O15534.S704	EPVVGGTLEPLALANK	EPVVGGTLEPLALANK	695	False	False	CDK1,MAPK1,MAPK3,MAPK8		18
O15534	PER1	Period circadian protein homolog 1	Homo sapiens (Human)	1290	946	73.3	Eukaryota | Metazoa | Chordata | Craniata | Vertebrata | Euteleostomi | Mammalia | Eutheria | Euarchontoglires | Primates | Haplorrhini | Catarrhini | Hominidae | Homo	wt	wt_39429	mut_48219					EPVVGGTLSPLALANK	EPVVGGTLSPLALANK	695	False	False			21
O15534	PER1	Period circadian protein homolog 1	Homo sapiens (Human)	1290	946	73.3	Eukaryota | Metazoa | Chordata | Craniata | Vertebrata | Euteleostomi | Mammalia | Eutheria | Euarchontoglires | Primates | Haplorrhini | Catarrhini | Hominidae | Homo	mut	mut_48218	wt_39428	4	S	E	O15534.S704	GGTLEPLALANKAESV	GGTLEPLALANKAESV	699	False	False	CDK1,MAPK1,MAPK3,MAPK8		20
O15534	PER1	Period circadian protein homolog 1	Homo sapiens (Human)	1290	946	73.3	Eukaryota | Metazoa | Chordata | Craniata | Vertebrata | Euteleostomi | Mammalia | Eutheria | Euarchontoglires | Primates | Haplorrhini | Catarrhini | Hominidae | Homo	wt	wt_39428	mut_48218					GGTLSPLALANKAESV	GGTLSPLALANKAESV	699	False	False			41
O15534	PER1	Period circadian protein homolog 1	Homo sapiens (Human)	1290	946	73.3	Eukaryota | Metazoa | Chordata | Craniata | Vertebrata | Euteleostomi | Mammalia | Eutheria | Euarchontoglires | Primates | Haplorrhini | Catarrhini | Hominidae | Homo	mut	mut_48216	wt_39426	0	S	E	O15534.S704	EPLALANKAESVVSVT	EPLALANKAESVVSVT	703	False	False	CDK1,MAPK1,MAPK3,MAPK8		86
O15534	PER1	Period circadian protein homolog 1	Homo sapiens (Human)	1290	946	73.3	Eukaryota | Metazoa | Chordata | Craniata | Vertebrata | Euteleostomi | Mammalia | Eutheria | Euarchontoglires | Primates | Haplorrhini | Catarrhini | Hominidae | Homo	wt	wt_39426	mut_48216					SPLALANKAESVVSVT	SPLALANKAESVVSVT	703	False	False			33
O15541	RNF113A	RING finger protein 113A	Homo sapiens (Human)	343	232	67.6	Eukaryota | Metazoa | Chordata | Craniata | Vertebrata | Euteleostomi | Mammalia | Eutheria | Euarchontoglires | Primates | Haplorrhini | Catarrhini | Hominidae | Homo	mut	mut_01080	wt_00862	12	S	E	O15541.S84	DSGKQKAAYGDLESEE	DSGKQKAAYGDLESEE	71	False	False			3
O15541	RNF113A	RING finger protein 113A	Homo sapiens (Human)	343	232	67.6	Eukaryota | Metazoa | Chordata | Craniata | Vertebrata | Euteleostomi | Mammalia | Eutheria | Euarchontoglires | Primates | Haplorrhini | Catarrhini | Hominidae | Homo	mut	mut_01084	wt_00862	13	S	E	O15541.S85	DSGKQKAAYGDLSEEE	DSGKQKAAYGDLSEEE	71	False	False			7
O15541	RNF113A	RING finger protein 113A	Homo sapiens (Human)	343	232	67.6	Eukaryota | Metazoa | Chordata | Craniata | Vertebrata | Euteleostomi | Mammalia | Eutheria | Euarchontoglires | Primates | Haplorrhini | Catarrhini | Hominidae | Homo	wt	wt_00862	mut_01080;mut_01084					DSGKQKAAYGDLSSEE	DSGKQKAAYGDLSSEE	71	False	False			5
O15541	RNF113A	RING finger protein 113A	Homo sapiens (Human)	343	232	67.6	Eukaryota | Metazoa | Chordata | Craniata | Vertebrata | Euteleostomi | Mammalia | Eutheria | Euarchontoglires | Primates | Haplorrhini | Catarrhini | Hominidae | Homo	mut	mut_01079	wt_00861	8	S	E	O15541.S84	QKAAYGDLESEEEEEN	QKAAYGDLESEEEEEN	75	False	False			1
O15541	RNF113A	RING finger protein 113A	Homo sapiens (Human)	343	232	67.6	Eukaryota | Metazoa | Chordata | Craniata | Vertebrata | Euteleostomi | Mammalia | Eutheria | Euarchontoglires | Primates | Haplorrhini | Catarrhini | Hominidae | Homo	mut	mut_01083	wt_00861	9	S	E	O15541.S85	QKAAYGDLSEEEEEEN	QKAAYGDLSEEEEEEN	75	False	False			2
O15541	RNF113A	RING finger protein 113A	Homo sapiens (Human)	343	232	67.6	Eukaryota | Metazoa | Chordata | Craniata | Vertebrata | Euteleostomi | Mammalia | Eutheria | Euarchontoglires | Primates | Haplorrhini | Catarrhini | Hominidae | Homo	wt	wt_00861	mut_01079;mut_01083					QKAAYGDLSSEEEEEN	QKAAYGDLSSEEEEEN	75	False	False			6
O15541	RNF113A	RING finger protein 113A	Homo sapiens (Human)	343	232	67.6	Eukaryota | Metazoa | Chordata | Craniata | Vertebrata | Euteleostomi | Mammalia | Eutheria | Euarchontoglires | Primates | Haplorrhini | Catarrhini | Hominidae | Homo	mut	mut_01078	wt_00860	4	S	E	O15541.S84	YGDLESEEEEENEPES	YGDLESEEEEENEPES	79	False	False			0
O15541	RNF113A	RING finger protein 113A	Homo sapiens (Human)	343	232	67.6	Eukaryota | Metazoa | Chordata | Craniata | Vertebrata | Euteleostomi | Mammalia | Eutheria | Euarchontoglires | Primates | Haplorrhini | Catarrhini | Hominidae | Homo	mut	mut_01082	wt_00860	5	S	E	O15541.S85	YGDLSEEEEEENEPES	YGDLSEEEEEENEPES	79	False	False			4
O15541	RNF113A	RING finger protein 113A	Homo sapiens (Human)	343	232	67.6	Eukaryota | Metazoa | Chordata | Craniata | Vertebrata | Euteleostomi | Mammalia | Eutheria | Euarchontoglires | Primates | Haplorrhini | Catarrhini | Hominidae | Homo	wt	wt_00860	mut_01078;mut_01082					YGDLSSEEEEENEPES	YGDLSSEEEEENEPES	79	False	False			10
O15541	RNF113A	RING finger protein 113A	Homo sapiens (Human)	343	232	67.6	Eukaryota | Metazoa | Chordata | Craniata | Vertebrata | Euteleostomi | Mammalia | Eutheria | Euarchontoglires | Primates | Haplorrhini | Catarrhini | Hominidae | Homo	mut	mut_01077	wt_00859	0	S	E	O15541.S84	ESEEEEENEPESLGVV	ESEEEEENEPESLGVV	83	False	False			25
O15541	RNF113A	RING finger protein 113A	Homo sapiens (Human)	343	232	67.6	Eukaryota | Metazoa | Chordata | Craniata | Vertebrata | Euteleostomi | Mammalia | Eutheria | Euarchontoglires | Primates | Haplorrhini | Catarrhini | Hominidae | Homo	mut	mut_01081	wt_00859	1	S	E	O15541.S85	SEEEEEENEPESLGVV	SEEEEEENEPESLGVV	83	False	False			46
O15541	RNF113A	RING finger protein 113A	Homo sapiens (Human)	343	232	67.6	Eukaryota | Metazoa | Chordata | Craniata | Vertebrata | Euteleostomi | Mammalia | Eutheria | Euarchontoglires | Primates | Haplorrhini | Catarrhini | Hominidae | Homo	wt	wt_00859	mut_01077;mut_01081					SSEEEEENEPESLGVV	SSEEEEENEPESLGVV	83	False	False			34
O15550	KDM6A	Lysine-specific demethylase 6A	Homo sapiens (Human)	1401	652	46.5	Eukaryota | Metazoa | Chordata | Craniata | Vertebrata | Euteleostomi | Mammalia | Eutheria | Euarchontoglires | Primates | Haplorrhini | Catarrhini | Hominidae | Homo	mut	mut_34380	wt_28109	15	S	E	O15550.S818	IHPAVHTKTDNSVASE	IHPAVHTKTDNSVASE	802	False	False	CDK1,CDK2,CDK5,MAPK1,MAPK3,MAPK8,MAPK9		15
O15550	KDM6A	Lysine-specific demethylase 6A	Homo sapiens (Human)	1401	652	46.5	Eukaryota | Metazoa | Chordata | Craniata | Vertebrata | Euteleostomi | Mammalia | Eutheria | Euarchontoglires | Primates | Haplorrhini | Catarrhini | Hominidae | Homo	wt	wt_28109	mut_34380					IHPAVHTKTDNSVASS	IHPAVHTKTDNSVASS	802	False	False			10
O15550	KDM6A	Lysine-specific demethylase 6A	Homo sapiens (Human)	1401	652	46.5	Eukaryota | Metazoa | Chordata | Craniata | Vertebrata | Euteleostomi | Mammalia | Eutheria | Euarchontoglires | Primates | Haplorrhini | Catarrhini | Hominidae | Homo	mut	mut_34383	wt_28112	11	S	E	O15550.S818	VHTKTDNSVASEPSSA	VHTKTDNSVASEPSSA	806	False	False	CDK1,CDK2,CDK5,MAPK1,MAPK3,MAPK8,MAPK9		63
O15550	KDM6A	Lysine-specific demethylase 6A	Homo sapiens (Human)	1401	652	46.5	Eukaryota | Metazoa | Chordata | Craniata | Vertebrata | Euteleostomi | Mammalia | Eutheria | Euarchontoglires | Primates | Haplorrhini | Catarrhini | Hominidae | Homo	wt	wt_28112	mut_34383					VHTKTDNSVASSPSSA	VHTKTDNSVASSPSSA	806	False	False			70
O15550	KDM6A	Lysine-specific demethylase 6A	Homo sapiens (Human)	1401	652	46.5	Eukaryota | Metazoa | Chordata | Craniata | Vertebrata | Euteleostomi | Mammalia | Eutheria | Euarchontoglires | Primates | Haplorrhini | Catarrhini | Hominidae | Homo	mut	mut_34382	wt_28111	7	S	E	O15550.S818	TDNSVASEPSSAISTA	TDNSVASEPSSAISTA	810	False	False	CDK1,CDK2,CDK5,MAPK1,MAPK3,MAPK8,MAPK9		43
O15550	KDM6A	Lysine-specific demethylase 6A	Homo sapiens (Human)	1401	652	46.5	Eukaryota | Metazoa | Chordata | Craniata | Vertebrata | Euteleostomi | Mammalia | Eutheria | Euarchontoglires | Primates | Haplorrhini | Catarrhini | Hominidae | Homo	wt	wt_28111	mut_34382					TDNSVASSPSSAISTA	TDNSVASSPSSAISTA	810	False	False			46
O15550	KDM6A	Lysine-specific demethylase 6A	Homo sapiens (Human)	1401	652	46.5	Eukaryota | Metazoa | Chordata | Craniata | Vertebrata | Euteleostomi | Mammalia | Eutheria | Euarchontoglires | Primates | Haplorrhini | Catarrhini | Hominidae | Homo	mut	mut_34381	wt_28110	3	S	E	O15550.S818	VASEPSSAISTATPSP	VASEPSSAISTATPSP	814	False	False	CDK1,CDK2,CDK5,MAPK1,MAPK3,MAPK8,MAPK9		59
O15550	KDM6A	Lysine-specific demethylase 6A	Homo sapiens (Human)	1401	652	46.5	Eukaryota | Metazoa | Chordata | Craniata | Vertebrata | Euteleostomi | Mammalia | Eutheria | Euarchontoglires | Primates | Haplorrhini | Catarrhini | Hominidae | Homo	mut	mut_34387	wt_28110	12	T	E	O15550.T827	VASSPSSAISTAEPSP	VASSPSSAISTAEPSP	814	False	False	CDK1,CDK2,MAPK1,MAPK14,MAPK3,MAPK8		21
O15550	KDM6A	Lysine-specific demethylase 6A	Homo sapiens (Human)	1401	652	46.5	Eukaryota | Metazoa | Chordata | Craniata | Vertebrata | Euteleostomi | Mammalia | Eutheria | Euarchontoglires | Primates | Haplorrhini | Catarrhini | Hominidae | Homo	mut	mut_34391	wt_28110	14	S	E	O15550.S829	VASSPSSAISTATPEP	VASSPSSAISTATPEP	814	False	False	CDK1,CDK2,MAPK1,MAPK14,MAPK3,MAPK8		10
O15550	KDM6A	Lysine-specific demethylase 6A	Homo sapiens (Human)	1401	652	46.5	Eukaryota | Metazoa | Chordata | Craniata | Vertebrata | Euteleostomi | Mammalia | Eutheria | Euarchontoglires | Primates | Haplorrhini | Catarrhini | Hominidae | Homo	wt	wt_28110	mut_34381;mut_34387;mut_34391					VASSPSSAISTATPSP	VASSPSSAISTATPSP	814	False	False			33
O15550	KDM6A	Lysine-specific demethylase 6A	Homo sapiens (Human)	1401	652	46.5	Eukaryota | Metazoa | Chordata | Craniata | Vertebrata | Euteleostomi | Mammalia | Eutheria | Euarchontoglires | Primates | Haplorrhini | Catarrhini | Hominidae | Homo	mut	mut_34384	wt_28113	8	T	E	O15550.T827	PSSAISTAEPSPKSTE	PSSAISTAEPSPKSTE	818	False	False	CDK1,CDK2,MAPK1,MAPK14,MAPK3,MAPK8		5
O15550	KDM6A	Lysine-specific demethylase 6A	Homo sapiens (Human)	1401	652	46.5	Eukaryota | Metazoa | Chordata | Craniata | Vertebrata | Euteleostomi | Mammalia | Eutheria | Euarchontoglires | Primates | Haplorrhini | Catarrhini | Hominidae | Homo	mut	mut_34388	wt_28113	10	S	E	O15550.S829	PSSAISTATPEPKSTE	PSSAISTATPEPKSTE	818	False	False	CDK1,CDK2,MAPK1,MAPK14,MAPK3,MAPK8		1
O15550	KDM6A	Lysine-specific demethylase 6A	Homo sapiens (Human)	1401	652	46.5	Eukaryota | Metazoa | Chordata | Craniata | Vertebrata | Euteleostomi | Mammalia | Eutheria | Euarchontoglires | Primates | Haplorrhini | Catarrhini | Hominidae | Homo	wt	wt_28113	mut_34384;mut_34388					PSSAISTATPSPKSTE	PSSAISTATPSPKSTE	818	False	False			4
O15550	KDM6A	Lysine-specific demethylase 6A	Homo sapiens (Human)	1401	652	46.5	Eukaryota | Metazoa | Chordata | Craniata | Vertebrata | Euteleostomi | Mammalia | Eutheria | Euarchontoglires | Primates | Haplorrhini | Catarrhini | Hominidae | Homo	mut	mut_34386	wt_28115	4	T	E	O15550.T827	ISTAEPSPKSTEQTTT	ISTAEPSPKSTEQTTT	822	False	False	CDK1,CDK2,MAPK1,MAPK14,MAPK3,MAPK8		16
O15550	KDM6A	Lysine-specific demethylase 6A	Homo sapiens (Human)	1401	652	46.5	Eukaryota | Metazoa | Chordata | Craniata | Vertebrata | Euteleostomi | Mammalia | Eutheria | Euarchontoglires | Primates | Haplorrhini | Catarrhini | Hominidae | Homo	mut	mut_34390	wt_28115	6	S	E	O15550.S829	ISTATPEPKSTEQTTT	ISTATPEPKSTEQTTT	822	False	False	CDK1,CDK2,MAPK1,MAPK14,MAPK3,MAPK8		13
O15550	KDM6A	Lysine-specific demethylase 6A	Homo sapiens (Human)	1401	652	46.5	Eukaryota | Metazoa | Chordata | Craniata | Vertebrata | Euteleostomi | Mammalia | Eutheria | Euarchontoglires | Primates | Haplorrhini | Catarrhini | Hominidae | Homo	wt	wt_28115	mut_34386;mut_34390					ISTATPSPKSTEQTTT	ISTATPSPKSTEQTTT	822	False	False			14
O15550	KDM6A	Lysine-specific demethylase 6A	Homo sapiens (Human)	1401	652	46.5	Eukaryota | Metazoa | Chordata | Craniata | Vertebrata | Euteleostomi | Mammalia | Eutheria | Euarchontoglires | Primates | Haplorrhini | Catarrhini | Hominidae | Homo	mut	mut_34385	wt_28114	0	T	E	O15550.T827	EPSPKSTEQTTTNSVT	EPSPKSTEQTTTNSVT	826	False	False	CDK1,CDK2,MAPK1,MAPK14,MAPK3,MAPK8		68
O15550	KDM6A	Lysine-specific demethylase 6A	Homo sapiens (Human)	1401	652	46.5	Eukaryota | Metazoa | Chordata | Craniata | Vertebrata | Euteleostomi | Mammalia | Eutheria | Euarchontoglires | Primates | Haplorrhini | Catarrhini | Hominidae | Homo	mut	mut_34389	wt_28114	2	S	E	O15550.S829	TPEPKSTEQTTTNSVT	TPEPKSTEQTTTNSVT	826	False	False	CDK1,CDK2,MAPK1,MAPK14,MAPK3,MAPK8		19
O15550	KDM6A	Lysine-specific demethylase 6A	Homo sapiens (Human)	1401	652	46.5	Eukaryota | Metazoa | Chordata | Craniata | Vertebrata | Euteleostomi | Mammalia | Eutheria | Euarchontoglires | Primates | Haplorrhini | Catarrhini | Hominidae | Homo	wt	wt_28114	mut_34385;mut_34389					TPSPKSTEQTTTNSVT	TPSPKSTEQTTTNSVT	826	False	False			43
O15551	CLDN3	Claudin-3	Homo sapiens (Human)	220	3	1.4	Eukaryota | Metazoa | Chordata | Craniata | Vertebrata | Euteleostomi | Mammalia | Eutheria | Euarchontoglires | Primates | Haplorrhini | Catarrhini | Hominidae | Homo	mut	mut_25809	wt_21304	12	T	E	O15551.T204	TATKVVYSAPRSEGPG	TATKVVYSAPRSEGPG	191	False	False			12
O15551	CLDN3	Claudin-3	Homo sapiens (Human)	220	3	1.4	Eukaryota | Metazoa | Chordata | Craniata | Vertebrata | Euteleostomi | Mammalia | Eutheria | Euarchontoglires | Primates | Haplorrhini | Catarrhini | Hominidae | Homo	wt	wt_21304	mut_25809					TATKVVYSAPRSTGPG	TATKVVYSAPRSTGPG	191	False	False			26
O15551	CLDN3	Claudin-3	Homo sapiens (Human)	220	3	1.4	Eukaryota | Metazoa | Chordata | Craniata | Vertebrata | Euteleostomi | Mammalia | Eutheria | Euarchontoglires | Primates | Haplorrhini | Catarrhini | Hominidae | Homo	mut	mut_25806	wt_21300	8	T	E	O15551.T204	VVYSAPRSEGPGASLG	VVYSAPRSEGPGASLG	195	False	False			0
O15551	CLDN3	Claudin-3	Homo sapiens (Human)	220	3	1.4	Eukaryota | Metazoa | Chordata | Craniata | Vertebrata | Euteleostomi | Mammalia | Eutheria | Euarchontoglires | Primates | Haplorrhini | Catarrhini | Hominidae | Homo	mut	mut_25802	wt_21300	13	S	E	O15551.S209	VVYSAPRSTGPGAELG	VVYSAPRSTGPGAELG	195	False	False			1
O15551	CLDN3	Claudin-3	Homo sapiens (Human)	220	3	1.4	Eukaryota | Metazoa | Chordata | Craniata | Vertebrata | Euteleostomi | Mammalia | Eutheria | Euarchontoglires | Primates | Haplorrhini | Catarrhini | Hominidae | Homo	wt	wt_21300	mut_25802;mut_25806					VVYSAPRSTGPGASLG	VVYSAPRSTGPGASLG	195	False	False			0
O15551	CLDN3	Claudin-3	Homo sapiens (Human)	220	3	1.4	Eukaryota | Metazoa | Chordata | Craniata | Vertebrata | Euteleostomi | Mammalia | Eutheria | Euarchontoglires | Primates | Haplorrhini | Catarrhini | Hominidae | Homo	mut	mut_25808	wt_21303	4	T	E	O15551.T204	APRSEGPGASLGTGYD	APRSEGPGASLGTGYD	199	False	False			4
O15551	CLDN3	Claudin-3	Homo sapiens (Human)	220	3	1.4	Eukaryota | Metazoa | Chordata | Craniata | Vertebrata | Euteleostomi | Mammalia | Eutheria | Euarchontoglires | Primates | Haplorrhini | Catarrhini | Hominidae | Homo	mut	mut_25805	wt_21303	9	S	E	O15551.S209	APRSTGPGAELGTGYD	APRSTGPGAELGTGYD	199	False	False			24
O15551	CLDN3	Claudin-3	Homo sapiens (Human)	220	3	1.4	Eukaryota | Metazoa | Chordata | Craniata | Vertebrata | Euteleostomi | Mammalia | Eutheria | Euarchontoglires | Primates | Haplorrhini | Catarrhini | Hominidae | Homo	wt	wt_21303	mut_25805;mut_25808					APRSTGPGASLGTGYD	APRSTGPGASLGTGYD	199	False	False			3
O15551	CLDN3	Claudin-3	Homo sapiens (Human)	220	3	1.4	Eukaryota | Metazoa | Chordata | Craniata | Vertebrata | Euteleostomi | Mammalia | Eutheria | Euarchontoglires | Primates | Haplorrhini | Catarrhini | Hominidae | Homo	mut	mut_25807	wt_21302	0	T	E	O15551.T204	EGPGASLGTGYDRKDY	EGPGASLGTGYDRKDY	203	False	False			1
O15551	CLDN3	Claudin-3	Homo sapiens (Human)	220	3	1.4	Eukaryota | Metazoa | Chordata | Craniata | Vertebrata | Euteleostomi | Mammalia | Eutheria | Euarchontoglires | Primates | Haplorrhini | Catarrhini | Hominidae | Homo	mut	mut_25804	wt_21302	5	S	E	O15551.S209	TGPGAELGTGYDRKDY	TGPGAELGTGYDRKDY	203	False	False			5
O15551	CLDN3	Claudin-3	Homo sapiens (Human)	220	3	1.4	Eukaryota | Metazoa | Chordata | Craniata | Vertebrata | Euteleostomi | Mammalia | Eutheria | Euarchontoglires | Primates | Haplorrhini | Catarrhini | Hominidae | Homo	wt	wt_21302	mut_25804;mut_25807					TGPGASLGTGYDRKDY	TGPGASLGTGYDRKDY	203	False	False			1
O15551	CLDN3	Claudin-3	Homo sapiens (Human)	220	3	1.4	Eukaryota | Metazoa | Chordata | Craniata | Vertebrata | Euteleostomi | Mammalia | Eutheria | Euarchontoglires | Primates | Haplorrhini | Catarrhini | Hominidae | Homo	mut	mut_25803	wt_21301	4	S	E	O15551.S209	GPGAELGTGYDRKDYV	GPGAELGTGYDRKDYV	204	False	True			61
O15551	CLDN3	Claudin-3	Homo sapiens (Human)	220	3	1.4	Eukaryota | Metazoa | Chordata | Craniata | Vertebrata | Euteleostomi | Mammalia | Eutheria | Euarchontoglires | Primates | Haplorrhini | Catarrhini | Hominidae | Homo	wt	wt_21301	mut_25803					GPGASLGTGYDRKDYV	GPGASLGTGYDRKDYV	204	False	True			71
O15553	MEFV	Pyrin	Homo sapiens (Human)	781	400	51.2	Eukaryota | Metazoa | Chordata | Craniata | Vertebrata | Euteleostomi | Mammalia | Eutheria | Euarchontoglires | Primates | Haplorrhini | Catarrhini | Hominidae | Homo	mut	mut_01233	wt_00996	13	S	E	O15553.S209	GGQAEVRLRRNASEAG	GGQAEVRLRRNASEAG	195	False	False	N/A		15
O15553	MEFV	Pyrin	Homo sapiens (Human)	781	400	51.2	Eukaryota | Metazoa | Chordata | Craniata | Vertebrata | Euteleostomi | Mammalia | Eutheria | Euarchontoglires | Primates | Haplorrhini | Catarrhini | Hominidae | Homo	wt	wt_00996	mut_01233					GGQAEVRLRRNASSAG	GGQAEVRLRRNASSAG	195	False	False			59
O15553	MEFV	Pyrin	Homo sapiens (Human)	781	400	51.2	Eukaryota | Metazoa | Chordata | Craniata | Vertebrata | Euteleostomi | Mammalia | Eutheria | Euarchontoglires | Primates | Haplorrhini | Catarrhini | Hominidae | Homo	mut	mut_01236	wt_00999	9	S	E	O15553.S209	EVRLRRNASEAGRLQG	EVRLRRNASEAGRLQG	199	False	False	N/A		63
O15553	MEFV	Pyrin	Homo sapiens (Human)	781	400	51.2	Eukaryota | Metazoa | Chordata | Craniata | Vertebrata | Euteleostomi | Mammalia | Eutheria | Euarchontoglires | Primates | Haplorrhini | Catarrhini | Hominidae | Homo	wt	wt_00999	mut_01236					EVRLRRNASSAGRLQG	EVRLRRNASSAGRLQG	199	False	False			97
O15553	MEFV	Pyrin	Homo sapiens (Human)	781	400	51.2	Eukaryota | Metazoa | Chordata | Craniata | Vertebrata | Euteleostomi | Mammalia | Eutheria | Euarchontoglires | Primates | Haplorrhini | Catarrhini | Hominidae | Homo	mut	mut_01235	wt_00998	5	S	E	O15553.S209	RRNASEAGRLQGLAGG	RRNASEAGRLQGLAGG	203	False	False	N/A		67
O15553	MEFV	Pyrin	Homo sapiens (Human)	781	400	51.2	Eukaryota | Metazoa | Chordata | Craniata | Vertebrata | Euteleostomi | Mammalia | Eutheria | Euarchontoglires | Primates | Haplorrhini | Catarrhini | Hominidae | Homo	wt	wt_00998	mut_01235					RRNASSAGRLQGLAGG	RRNASSAGRLQGLAGG	203	False	False			213
O15553	MEFV	Pyrin	Homo sapiens (Human)	781	400	51.2	Eukaryota | Metazoa | Chordata | Craniata | Vertebrata | Euteleostomi | Mammalia | Eutheria | Euarchontoglires | Primates | Haplorrhini | Catarrhini | Hominidae | Homo	mut	mut_01234	wt_00997	1	S	E	O15553.S209	SEAGRLQGLAGGAPGQ	SEAGRLQGLAGGAPGQ	207	False	False	N/A		81
O15553	MEFV	Pyrin	Homo sapiens (Human)	781	400	51.2	Eukaryota | Metazoa | Chordata | Craniata | Vertebrata | Euteleostomi | Mammalia | Eutheria | Euarchontoglires | Primates | Haplorrhini | Catarrhini | Hominidae | Homo	wt	wt_00997	mut_01234					SSAGRLQGLAGGAPGQ	SSAGRLQGLAGGAPGQ	207	False	False			73
O15553	MEFV	Pyrin	Homo sapiens (Human)	781	400	51.2	Eukaryota | Metazoa | Chordata | Craniata | Vertebrata | Euteleostomi | Mammalia | Eutheria | Euarchontoglires | Primates | Haplorrhini | Catarrhini | Hominidae | Homo	mut	mut_01237	wt_01000	14	S	E	O15553.S242	PFEVYLPSGKMRPREL	PFEVYLPSGKMRPREL	227	False	False			7
O15553	MEFV	Pyrin	Homo sapiens (Human)	781	400	51.2	Eukaryota | Metazoa | Chordata | Craniata | Vertebrata | Euteleostomi | Mammalia | Eutheria | Euarchontoglires | Primates | Haplorrhini | Catarrhini | Hominidae | Homo	wt	wt_01000	mut_01237					PFEVYLPSGKMRPRSL	PFEVYLPSGKMRPRSL	227	False	False			8
O15553	MEFV	Pyrin	Homo sapiens (Human)	781	400	51.2	Eukaryota | Metazoa | Chordata | Craniata | Vertebrata | Euteleostomi | Mammalia | Eutheria | Euarchontoglires | Primates | Haplorrhini | Catarrhini | Hominidae | Homo	mut	mut_01240	wt_01003	10	S	E	O15553.S242	YLPSGKMRPRELEVTI	YLPSGKMRPRELEVTI	231	False	False			15
O15553	MEFV	Pyrin	Homo sapiens (Human)	781	400	51.2	Eukaryota | Metazoa | Chordata | Craniata | Vertebrata | Euteleostomi | Mammalia | Eutheria | Euarchontoglires | Primates | Haplorrhini | Catarrhini | Hominidae | Homo	wt	wt_01003	mut_01240					YLPSGKMRPRSLEVTI	YLPSGKMRPRSLEVTI	231	False	False			25
O15553	MEFV	Pyrin	Homo sapiens (Human)	781	400	51.2	Eukaryota | Metazoa | Chordata | Craniata | Vertebrata | Euteleostomi | Mammalia | Eutheria | Euarchontoglires | Primates | Haplorrhini | Catarrhini | Hominidae | Homo	mut	mut_01238	wt_01001	6	S	E	O15553.S242	GKMRPRELEVTISTGE	GKMRPRELEVTISTGE	235	False	False			27
O15553	MEFV	Pyrin	Homo sapiens (Human)	781	400	51.2	Eukaryota | Metazoa | Chordata | Craniata | Vertebrata | Euteleostomi | Mammalia | Eutheria | Euarchontoglires | Primates | Haplorrhini | Catarrhini | Hominidae | Homo	wt	wt_01001	mut_01238					GKMRPRSLEVTISTGE	GKMRPRSLEVTISTGE	235	False	False			33
O15553	MEFV	Pyrin	Homo sapiens (Human)	781	400	51.2	Eukaryota | Metazoa | Chordata | Craniata | Vertebrata | Euteleostomi | Mammalia | Eutheria | Euarchontoglires | Primates | Haplorrhini | Catarrhini | Hominidae | Homo	mut	mut_01239	wt_01002	2	S	E	O15553.S242	PRELEVTISTGEKAPA	PRELEVTISTGEKAPA	239	False	False			4
O15553	MEFV	Pyrin	Homo sapiens (Human)	781	400	51.2	Eukaryota | Metazoa | Chordata | Craniata | Vertebrata | Euteleostomi | Mammalia | Eutheria | Euarchontoglires | Primates | Haplorrhini | Catarrhini | Hominidae | Homo	wt	wt_01002	mut_01239					PRSLEVTISTGEKAPA	PRSLEVTISTGEKAPA	239	False	False			4
O43143	DHX15	Pre-mRNA-splicing factor ATP-dependent RNA helicase DHX15	Homo sapiens (Human)	795	191	24	Eukaryota | Metazoa | Chordata | Craniata | Vertebrata | Euteleostomi | Mammalia | Eutheria | Euarchontoglires | Primates | Haplorrhini | Catarrhini | Hominidae | Homo	mut	mut_34457	wt_28178	13	T	E	O43143.T324	TIPGRTHPVEIFYEPE	TIPGRTHPVEIFYEPE	310	False	False	CDK1,MAPK8		3
O43143	DHX15	Pre-mRNA-splicing factor ATP-dependent RNA helicase DHX15	Homo sapiens (Human)	795	191	24	Eukaryota | Metazoa | Chordata | Craniata | Vertebrata | Euteleostomi | Mammalia | Eutheria | Euarchontoglires | Primates | Haplorrhini | Catarrhini | Hominidae | Homo	wt	wt_28178	mut_34457					TIPGRTHPVEIFYTPE	TIPGRTHPVEIFYTPE	310	False	False			4
O43143	DHX15	Pre-mRNA-splicing factor ATP-dependent RNA helicase DHX15	Homo sapiens (Human)	795	191	24	Eukaryota | Metazoa | Chordata | Craniata | Vertebrata | Euteleostomi | Mammalia | Eutheria | Euarchontoglires | Primates | Haplorrhini | Catarrhini | Hominidae | Homo	mut	mut_34456	wt_28177	9	T	E	O43143.T324	RTHPVEIFYEPEPERD	RTHPVEIFYEPEPERD	314	False	False	CDK1,MAPK8		16
O43143	DHX15	Pre-mRNA-splicing factor ATP-dependent RNA helicase DHX15	Homo sapiens (Human)	795	191	24	Eukaryota | Metazoa | Chordata | Craniata | Vertebrata | Euteleostomi | Mammalia | Eutheria | Euarchontoglires | Primates | Haplorrhini | Catarrhini | Hominidae | Homo	wt	wt_28177	mut_34456					RTHPVEIFYTPEPERD	RTHPVEIFYTPEPERD	314	False	False			6
O43147	SGSM2	Small G protein signaling modulator 2	Homo sapiens (Human)	1006	309	30.7	Eukaryota | Metazoa | Chordata | Craniata | Vertebrata | Euteleostomi | Mammalia | Eutheria | Euarchontoglires | Primates | Haplorrhini | Catarrhini | Hominidae | Homo	mut	mut_44905	wt_36704	15	S	E	O43147.S123	ALRRQGSASGKAPALE	ALRRQGSASGKAPALE	107	False	False	CDK1,MAPK1,MAPK14,MAPK3,MAPK8		0
O43147	SGSM2	Small G protein signaling modulator 2	Homo sapiens (Human)	1006	309	30.7	Eukaryota | Metazoa | Chordata | Craniata | Vertebrata | Euteleostomi | Mammalia | Eutheria | Euarchontoglires | Primates | Haplorrhini | Catarrhini | Hominidae | Homo	wt	wt_36704	mut_44905					ALRRQGSASGKAPALS	ALRRQGSASGKAPALS	107	False	False			0
O43148	RNMT	mRNA cap guanine-N7 methyltransferase	Homo sapiens (Human)	476	163	34.2	Eukaryota | Metazoa | Chordata | Craniata | Vertebrata | Euteleostomi | Mammalia | Eutheria | Euarchontoglires | Primates | Haplorrhini | Catarrhini | Hominidae | Homo	mut	mut_26058	wt_21516	13	T	E	O43148.T77	DDLVKESSSCGKDEPS	DDLVKESSSAGKDEPS	63	False	False	CDK1,CDK2,CDK4,CDK5,MAPK1,MAPK3,MAPK8		4
O43148	RNMT	mRNA cap guanine-N7 methyltransferase	Homo sapiens (Human)	476	163	34.2	Eukaryota | Metazoa | Chordata | Craniata | Vertebrata | Euteleostomi | Mammalia | Eutheria | Euarchontoglires | Primates | Haplorrhini | Catarrhini | Hominidae | Homo	wt	wt_21516	mut_26058					DDLVKESSSCGKDTPS	DDLVKESSSAGKDTPS	63	False	False			5
O43148	RNMT	mRNA cap guanine-N7 methyltransferase	Homo sapiens (Human)	476	163	34.2	Eukaryota | Metazoa | Chordata | Craniata | Vertebrata | Euteleostomi | Mammalia | Eutheria | Euarchontoglires | Primates | Haplorrhini | Catarrhini | Hominidae | Homo	mut	mut_26057	wt_21515	9	T	E	O43148.T77	KESSSCGKDEPSKKRK	KESSSAGKDEPSKKRK	67	False	False	CDK1,CDK2,CDK4,CDK5,MAPK1,MAPK3,MAPK8		1
O43148	RNMT	mRNA cap guanine-N7 methyltransferase	Homo sapiens (Human)	476	163	34.2	Eukaryota | Metazoa | Chordata | Craniata | Vertebrata | Euteleostomi | Mammalia | Eutheria | Euarchontoglires | Primates | Haplorrhini | Catarrhini | Hominidae | Homo	wt	wt_21515	mut_26057					KESSSCGKDTPSKKRK	KESSSAGKDTPSKKRK	67	False	False			1
O43148	RNMT	mRNA cap guanine-N7 methyltransferase	Homo sapiens (Human)	476	163	34.2	Eukaryota | Metazoa | Chordata | Craniata | Vertebrata | Euteleostomi | Mammalia | Eutheria | Euarchontoglires | Primates | Haplorrhini | Catarrhini | Hominidae | Homo	mut	mut_26056	wt_21514	5	T	E	O43148.T77	SCGKDEPSKKRKLDPE	SAGKDEPSKKRKLDPE	71	False	False	CDK1,CDK2,CDK4,CDK5,MAPK1,MAPK3,MAPK8		1
O43148	RNMT	mRNA cap guanine-N7 methyltransferase	Homo sapiens (Human)	476	163	34.2	Eukaryota | Metazoa | Chordata | Craniata | Vertebrata | Euteleostomi | Mammalia | Eutheria | Euarchontoglires | Primates | Haplorrhini | Catarrhini | Hominidae | Homo	wt	wt_21514	mut_26056					SCGKDTPSKKRKLDPE	SAGKDTPSKKRKLDPE	71	False	False			0
O43148	RNMT	mRNA cap guanine-N7 methyltransferase	Homo sapiens (Human)	476	163	34.2	Eukaryota | Metazoa | Chordata | Craniata | Vertebrata | Euteleostomi | Mammalia | Eutheria | Euarchontoglires | Primates | Haplorrhini | Catarrhini | Hominidae | Homo	mut	mut_26055	wt_21513	1	T	E	O43148.T77	DEPSKKRKLDPEIVPE	DEPSKKRKLDPEIVPE	75	False	False	CDK1,CDK2,CDK4,CDK5,MAPK1,MAPK3,MAPK8		10
O43148	RNMT	mRNA cap guanine-N7 methyltransferase	Homo sapiens (Human)	476	163	34.2	Eukaryota | Metazoa | Chordata | Craniata | Vertebrata | Euteleostomi | Mammalia | Eutheria | Euarchontoglires | Primates | Haplorrhini | Catarrhini | Hominidae | Homo	wt	wt_21513	mut_26055					DTPSKKRKLDPEIVPE	DTPSKKRKLDPEIVPE	75	False	False			8
O43149	ZZEF1	Zinc finger ZZ-type and EF-hand domain-containing protein 1	Homo sapiens (Human)	2961	594	20.1	Eukaryota | Metazoa | Chordata | Craniata | Vertebrata | Euteleostomi | Mammalia | Eutheria | Euarchontoglires | Primates | Haplorrhini | Catarrhini | Hominidae | Homo	mut	mut_40377	wt_33022	14	S	E	O43149.S1537	TRRPPFTRGRLRLLEF	TRRPPFTRGRLRLLEF	1522	False	False	AKT1,AKT2		0
O43149	ZZEF1	Zinc finger ZZ-type and EF-hand domain-containing protein 1	Homo sapiens (Human)	2961	594	20.1	Eukaryota | Metazoa | Chordata | Craniata | Vertebrata | Euteleostomi | Mammalia | Eutheria | Euarchontoglires | Primates | Haplorrhini | Catarrhini | Hominidae | Homo	wt	wt_33022	mut_40377					TRRPPFTRGRLRLLSF	TRRPPFTRGRLRLLSF	1522	False	False			2
O43150	ASAP2	Arf-GAP with SH3 domain, ANK repeat and PH domain-containing protein 2	Homo sapiens (Human)	1006	469	46.6	Eukaryota | Metazoa | Chordata | Craniata | Vertebrata | Euteleostomi | Mammalia | Eutheria | Euarchontoglires | Primates | Haplorrhini | Catarrhini | Hominidae | Homo	mut	mut_34093	wt_27889	13	S	E	O43150.S822	SVSVDGGSRQRSSEDP	SVSVDGGSRQRSSEDP	808	False	False	AKT1		10
O43150	ASAP2	Arf-GAP with SH3 domain, ANK repeat and PH domain-containing protein 2	Homo sapiens (Human)	1006	469	46.6	Eukaryota | Metazoa | Chordata | Craniata | Vertebrata | Euteleostomi | Mammalia | Eutheria | Euarchontoglires | Primates | Haplorrhini | Catarrhini | Hominidae | Homo	wt	wt_27889	mut_34093					SVSVDGGSRQRSSSDP	SVSVDGGSRQRSSSDP	808	False	False			29
O43150	ASAP2	Arf-GAP with SH3 domain, ANK repeat and PH domain-containing protein 2	Homo sapiens (Human)	1006	469	46.6	Eukaryota | Metazoa | Chordata | Craniata | Vertebrata | Euteleostomi | Mammalia | Eutheria | Euarchontoglires | Primates | Haplorrhini | Catarrhini | Hominidae | Homo	mut	mut_34095	wt_27891	9	S	E	O43150.S822	DGGSRQRSSEDPPAVH	DGGSRQRSSEDPPAVH	812	False	False	AKT1		5
O43150	ASAP2	Arf-GAP with SH3 domain, ANK repeat and PH domain-containing protein 2	Homo sapiens (Human)	1006	469	46.6	Eukaryota | Metazoa | Chordata | Craniata | Vertebrata | Euteleostomi | Mammalia | Eutheria | Euarchontoglires | Primates | Haplorrhini | Catarrhini | Hominidae | Homo	wt	wt_27891	mut_34095					DGGSRQRSSSDPPAVH	DGGSRQRSSSDPPAVH	812	False	False			9
O43150	ASAP2	Arf-GAP with SH3 domain, ANK repeat and PH domain-containing protein 2	Homo sapiens (Human)	1006	469	46.6	Eukaryota | Metazoa | Chordata | Craniata | Vertebrata | Euteleostomi | Mammalia | Eutheria | Euarchontoglires | Primates | Haplorrhini | Catarrhini | Hominidae | Homo	mut	mut_34094	wt_27890	5	S	E	O43150.S822	RQRSSEDPPAVHPPLP	RQRSSEDPPAVHPPLP	816	False	False	AKT1		22
O43150	ASAP2	Arf-GAP with SH3 domain, ANK repeat and PH domain-containing protein 2	Homo sapiens (Human)	1006	469	46.6	Eukaryota | Metazoa | Chordata | Craniata | Vertebrata | Euteleostomi | Mammalia | Eutheria | Euarchontoglires | Primates | Haplorrhini | Catarrhini | Hominidae | Homo	wt	wt_27890	mut_34094					RQRSSSDPPAVHPPLP	RQRSSSDPPAVHPPLP	816	False	False			13
O43150	ASAP2	Arf-GAP with SH3 domain, ANK repeat and PH domain-containing protein 2	Homo sapiens (Human)	1006	469	46.6	Eukaryota | Metazoa | Chordata | Craniata | Vertebrata | Euteleostomi | Mammalia | Eutheria | Euarchontoglires | Primates | Haplorrhini | Catarrhini | Hominidae | Homo	mut	mut_34096	wt_27892	1	S	E	O43150.S822	SEDPPAVHPPLPPLRV	SEDPPAVHPPLPPLRV	820	False	False	AKT1		63
O43150	ASAP2	Arf-GAP with SH3 domain, ANK repeat and PH domain-containing protein 2	Homo sapiens (Human)	1006	469	46.6	Eukaryota | Metazoa | Chordata | Craniata | Vertebrata | Euteleostomi | Mammalia | Eutheria | Euarchontoglires | Primates | Haplorrhini | Catarrhini | Hominidae | Homo	wt	wt_27892	mut_34096					SSDPPAVHPPLPPLRV	SSDPPAVHPPLPPLRV	820	False	False			41
O43156	TTI1	TELO2-interacting protein 1 homolog	Homo sapiens (Human)	1089	98	9	Eukaryota | Metazoa | Chordata | Craniata | Vertebrata | Euteleostomi | Mammalia | Eutheria | Euarchontoglires | Primates | Haplorrhini | Catarrhini | Hominidae | Homo	mut	mut_17680	wt_14688	9	S	E	O43156.S459	RWNSDDLNAEPKTSAT	RWNSDDLNAEPKTSAT	449	False	False	CDK1,MAPK14,MAPK3,MAPK8		10
O43156	TTI1	TELO2-interacting protein 1 homolog	Homo sapiens (Human)	1089	98	9	Eukaryota | Metazoa | Chordata | Craniata | Vertebrata | Euteleostomi | Mammalia | Eutheria | Euarchontoglires | Primates | Haplorrhini | Catarrhini | Hominidae | Homo	wt	wt_14688	mut_17680					RWNSDDLNASPKTSAT	RWNSDDLNASPKTSAT	449	False	False			6
O43156	TTI1	TELO2-interacting protein 1 homolog	Homo sapiens (Human)	1089	98	9	Eukaryota | Metazoa | Chordata | Craniata | Vertebrata | Euteleostomi | Mammalia | Eutheria | Euarchontoglires | Primates | Haplorrhini | Catarrhini | Hominidae | Homo	mut	mut_17681	wt_14689	7	S	E	O43156.S459	NSDDLNAEPKTSATQP	NSDDLNAEPKTSATQP	451	False	False	CDK1,MAPK14,MAPK3,MAPK8		21
O43156	TTI1	TELO2-interacting protein 1 homolog	Homo sapiens (Human)	1089	98	9	Eukaryota | Metazoa | Chordata | Craniata | Vertebrata | Euteleostomi | Mammalia | Eutheria | Euarchontoglires | Primates | Haplorrhini | Catarrhini | Hominidae | Homo	wt	wt_14689	mut_17681					NSDDLNASPKTSATQP	NSDDLNASPKTSATQP	451	False	False			26
O43159	RRP8	Ribosomal RNA-processing protein 8	Homo sapiens (Human)	456	269	59	Eukaryota | Metazoa | Chordata | Craniata | Vertebrata | Euteleostomi | Mammalia | Eutheria | Euarchontoglires | Primates | Haplorrhini | Catarrhini | Hominidae | Homo	mut	mut_14953	wt_12453	13	S	E	O43159.S53	LLATLRALEAASLEQH	LLATLRALEAASLEQH	39	False	False	ATM,ATR		34
O43159	RRP8	Ribosomal RNA-processing protein 8	Homo sapiens (Human)	456	269	59	Eukaryota | Metazoa | Chordata | Craniata | Vertebrata | Euteleostomi | Mammalia | Eutheria | Euarchontoglires | Primates | Haplorrhini | Catarrhini | Hominidae | Homo	wt	wt_12453	mut_14953					LLATLRALEAASLSQH	LLATLRALEAASLSQH	39	False	False			55
O43159	RRP8	Ribosomal RNA-processing protein 8	Homo sapiens (Human)	456	269	59	Eukaryota | Metazoa | Chordata | Craniata | Vertebrata | Euteleostomi | Mammalia | Eutheria | Euarchontoglires | Primates | Haplorrhini | Catarrhini | Hominidae | Homo	mut	mut_14951	wt_12451	9	S	E	O43159.S53	LRALEAASLEQHPPSL	LRALEAASLEQHPPSL	43	False	False	ATM,ATR		22
O43159	RRP8	Ribosomal RNA-processing protein 8	Homo sapiens (Human)	456	269	59	Eukaryota | Metazoa | Chordata | Craniata | Vertebrata | Euteleostomi | Mammalia | Eutheria | Euarchontoglires | Primates | Haplorrhini | Catarrhini | Hominidae | Homo	wt	wt_12451	mut_14951					LRALEAASLSQHPPSL	LRALEAASLSQHPPSL	43	False	False			9
O43159	RRP8	Ribosomal RNA-processing protein 8	Homo sapiens (Human)	456	269	59	Eukaryota | Metazoa | Chordata | Craniata | Vertebrata | Euteleostomi | Mammalia | Eutheria | Euarchontoglires | Primates | Haplorrhini | Catarrhini | Hominidae | Homo	mut	mut_14950	wt_12450	5	S	E	O43159.S53	EAASLEQHPPSLCISD	EAASLEQHPPSLAISD	47	False	False	ATM,ATR		16
O43159	RRP8	Ribosomal RNA-processing protein 8	Homo sapiens (Human)	456	269	59	Eukaryota | Metazoa | Chordata | Craniata | Vertebrata | Euteleostomi | Mammalia | Eutheria | Euarchontoglires | Primates | Haplorrhini | Catarrhini | Hominidae | Homo	mut	mut_14969	wt_12450	14	S	E	O43159.S62	EAASLSQHPPSLCIED	EAASLSQHPPSLAIED	47	False	False			3
O43159	RRP8	Ribosomal RNA-processing protein 8	Homo sapiens (Human)	456	269	59	Eukaryota | Metazoa | Chordata | Craniata | Vertebrata | Euteleostomi | Mammalia | Eutheria | Euarchontoglires | Primates | Haplorrhini | Catarrhini | Hominidae | Homo	wt	wt_12450	mut_14950;mut_14969					EAASLSQHPPSLCISD	EAASLSQHPPSLAISD	47	False	False			24
O43159	RRP8	Ribosomal RNA-processing protein 8	Homo sapiens (Human)	456	269	59	Eukaryota | Metazoa | Chordata | Craniata | Vertebrata | Euteleostomi | Mammalia | Eutheria | Euarchontoglires | Primates | Haplorrhini | Catarrhini | Hominidae | Homo	mut	mut_14952	wt_12452	1	S	E	O43159.S53	LEQHPPSLCISDSEEE	LEQHPPSLAISDSEEE	51	False	False	ATM,ATR		3
O43159	RRP8	Ribosomal RNA-processing protein 8	Homo sapiens (Human)	456	269	59	Eukaryota | Metazoa | Chordata | Craniata | Vertebrata | Euteleostomi | Mammalia | Eutheria | Euarchontoglires | Primates | Haplorrhini | Catarrhini | Hominidae | Homo	mut	mut_14967	wt_12452	10	S	E	O43159.S62	LSQHPPSLCIEDSEEE	LSQHPPSLAIEDSEEE	51	False	False			5
O43159	RRP8	Ribosomal RNA-processing protein 8	Homo sapiens (Human)	456	269	59	Eukaryota | Metazoa | Chordata | Craniata | Vertebrata | Euteleostomi | Mammalia | Eutheria | Euarchontoglires | Primates | Haplorrhini | Catarrhini | Hominidae | Homo	wt	wt_12452	mut_14952;mut_14967					LSQHPPSLCISDSEEE	LSQHPPSLAISDSEEE	51	False	False			3
O43159	RRP8	Ribosomal RNA-processing protein 8	Homo sapiens (Human)	456	269	59	Eukaryota | Metazoa | Chordata | Craniata | Vertebrata | Euteleostomi | Mammalia | Eutheria | Euarchontoglires | Primates | Haplorrhini | Catarrhini | Hominidae | Homo	mut	mut_14966	wt_12460	6	S	E	O43159.S62	PPSLCIEDSEEEEEER	PPSLAIEDSEEEEEER	55	False	False			5
O43159	RRP8	Ribosomal RNA-processing protein 8	Homo sapiens (Human)	456	269	59	Eukaryota | Metazoa | Chordata | Craniata | Vertebrata | Euteleostomi | Mammalia | Eutheria | Euarchontoglires | Primates | Haplorrhini | Catarrhini | Hominidae | Homo	wt	wt_12460	mut_14966					PPSLCISDSEEEEEER	PPSLAISDSEEEEEER	55	False	False			9
O43159	RRP8	Ribosomal RNA-processing protein 8	Homo sapiens (Human)	456	269	59	Eukaryota | Metazoa | Chordata | Craniata | Vertebrata | Euteleostomi | Mammalia | Eutheria | Euarchontoglires | Primates | Haplorrhini | Catarrhini | Hominidae | Homo	mut	mut_14968	wt_12461	2	S	E	O43159.S62	CIEDSEEEEEERKKKC	AIEDSEEEEEERKKKA	59	False	False			3
O43159	RRP8	Ribosomal RNA-processing protein 8	Homo sapiens (Human)	456	269	59	Eukaryota | Metazoa | Chordata | Craniata | Vertebrata | Euteleostomi | Mammalia | Eutheria | Euarchontoglires | Primates | Haplorrhini | Catarrhini | Hominidae | Homo	wt	wt_12461	mut_14968					CISDSEEEEEERKKKC	AISDSEEEEEERKKKA	59	False	False			2
O43159	RRP8	Ribosomal RNA-processing protein 8	Homo sapiens (Human)	456	269	59	Eukaryota | Metazoa | Chordata | Craniata | Vertebrata | Euteleostomi | Mammalia | Eutheria | Euarchontoglires | Primates | Haplorrhini | Catarrhini | Hominidae | Homo	mut	mut_14956	wt_12456	12	S	E	O43159.S104	GKKKCQKQGPPCEDSE	GKKKAQKQGPPAEDSE	91	False	False			4
O43159	RRP8	Ribosomal RNA-processing protein 8	Homo sapiens (Human)	456	269	59	Eukaryota | Metazoa | Chordata | Craniata | Vertebrata | Euteleostomi | Mammalia | Eutheria | Euarchontoglires | Primates | Haplorrhini | Catarrhini | Hominidae | Homo	mut	mut_14960	wt_12456	14	S	E	O43159.S106	GKKKCQKQGPPCSDEE	GKKKAQKQGPPASDEE	91	False	False			4
O43159	RRP8	Ribosomal RNA-processing protein 8	Homo sapiens (Human)	456	269	59	Eukaryota | Metazoa | Chordata | Craniata | Vertebrata | Euteleostomi | Mammalia | Eutheria | Euarchontoglires | Primates | Haplorrhini | Catarrhini | Hominidae | Homo	wt	wt_12456	mut_14956;mut_14960					GKKKCQKQGPPCSDSE	GKKKAQKQGPPASDSE	91	False	False			0
O43159	RRP8	Ribosomal RNA-processing protein 8	Homo sapiens (Human)	456	269	59	Eukaryota | Metazoa | Chordata | Craniata | Vertebrata | Euteleostomi | Mammalia | Eutheria | Euarchontoglires | Primates | Haplorrhini | Catarrhini | Hominidae | Homo	mut	mut_14957	wt_12457	8	S	E	O43159.S104	CQKQGPPCEDSEEEVE	AQKQGPPAEDSEEEVE	95	False	False			18
O43159	RRP8	Ribosomal RNA-processing protein 8	Homo sapiens (Human)	456	269	59	Eukaryota | Metazoa | Chordata | Craniata | Vertebrata | Euteleostomi | Mammalia | Eutheria | Euarchontoglires | Primates | Haplorrhini | Catarrhini | Hominidae | Homo	mut	mut_14961	wt_12457	10	S	E	O43159.S106	CQKQGPPCSDEEEEVE	AQKQGPPASDEEEEVE	95	False	False			11
O43159	RRP8	Ribosomal RNA-processing protein 8	Homo sapiens (Human)	456	269	59	Eukaryota | Metazoa | Chordata | Craniata | Vertebrata | Euteleostomi | Mammalia | Eutheria | Euarchontoglires | Primates | Haplorrhini | Catarrhini | Hominidae | Homo	wt	wt_12457	mut_14957;mut_14961					CQKQGPPCSDSEEEVE	AQKQGPPASDSEEEVE	95	False	False			21
O43159	RRP8	Ribosomal RNA-processing protein 8	Homo sapiens (Human)	456	269	59	Eukaryota | Metazoa | Chordata | Craniata | Vertebrata | Euteleostomi | Mammalia | Eutheria | Euarchontoglires | Primates | Haplorrhini | Catarrhini | Hominidae | Homo	mut	mut_14954	wt_12454	4	S	E	O43159.S104	GPPCEDSEEEVERKKK	GPPAEDSEEEVERKKK	99	False	False			3
O43159	RRP8	Ribosomal RNA-processing protein 8	Homo sapiens (Human)	456	269	59	Eukaryota | Metazoa | Chordata | Craniata | Vertebrata | Euteleostomi | Mammalia | Eutheria | Euarchontoglires | Primates | Haplorrhini | Catarrhini | Hominidae | Homo	mut	mut_14958	wt_12454	6	S	E	O43159.S106	GPPCSDEEEEVERKKK	GPPASDEEEEVERKKK	99	False	False			0
O43159	RRP8	Ribosomal RNA-processing protein 8	Homo sapiens (Human)	456	269	59	Eukaryota | Metazoa | Chordata | Craniata | Vertebrata | Euteleostomi | Mammalia | Eutheria | Euarchontoglires | Primates | Haplorrhini | Catarrhini | Hominidae | Homo	wt	wt_12454	mut_14954;mut_14958					GPPCSDSEEEVERKKK	GPPASDSEEEVERKKK	99	False	False			2
O43159	RRP8	Ribosomal RNA-processing protein 8	Homo sapiens (Human)	456	269	59	Eukaryota | Metazoa | Chordata | Craniata | Vertebrata | Euteleostomi | Mammalia | Eutheria | Euarchontoglires | Primates | Haplorrhini | Catarrhini | Hominidae | Homo	mut	mut_14955	wt_12455	0	S	E	O43159.S104	EDSEEEVERKKKCHKQ	EDSEEEVERKKKAHKQ	103	False	False			3
O43159	RRP8	Ribosomal RNA-processing protein 8	Homo sapiens (Human)	456	269	59	Eukaryota | Metazoa | Chordata | Craniata | Vertebrata | Euteleostomi | Mammalia | Eutheria | Euarchontoglires | Primates | Haplorrhini | Catarrhini | Hominidae | Homo	mut	mut_14959	wt_12455	2	S	E	O43159.S106	SDEEEEVERKKKCHKQ	SDEEEEVERKKKAHKQ	103	False	False			4
O43159	RRP8	Ribosomal RNA-processing protein 8	Homo sapiens (Human)	456	269	59	Eukaryota | Metazoa | Chordata | Craniata | Vertebrata | Euteleostomi | Mammalia | Eutheria | Euarchontoglires | Primates | Haplorrhini | Catarrhini | Hominidae | Homo	wt	wt_12455	mut_14955;mut_14959					SDSEEEVERKKKCHKQ	SDSEEEVERKKKAHKQ	103	False	False			4
O43159	RRP8	Ribosomal RNA-processing protein 8	Homo sapiens (Human)	456	269	59	Eukaryota | Metazoa | Chordata | Craniata | Vertebrata | Euteleostomi | Mammalia | Eutheria | Euarchontoglires | Primates | Haplorrhini | Catarrhini | Hominidae | Homo	mut	mut_14963	wt_12458	15	S	E	O43159.S171	PKAWKGSTTNDPPKQE	PKAWKGSTTNDPPKQE	155	False	False	CDK1,MAPK1,MAPK14,MAPK3,MAPK8		2
O43159	RRP8	Ribosomal RNA-processing protein 8	Homo sapiens (Human)	456	269	59	Eukaryota | Metazoa | Chordata | Craniata | Vertebrata | Euteleostomi | Mammalia | Eutheria | Euarchontoglires | Primates | Haplorrhini | Catarrhini | Hominidae | Homo	wt	wt_12458	mut_14963					PKAWKGSTTNDPPKQS	PKAWKGSTTNDPPKQS	155	False	False			6
O43159	RRP8	Ribosomal RNA-processing protein 8	Homo sapiens (Human)	456	269	59	Eukaryota | Metazoa | Chordata | Craniata | Vertebrata | Euteleostomi | Mammalia | Eutheria | Euarchontoglires | Primates | Haplorrhini | Catarrhini | Hominidae | Homo	mut	mut_14965	wt_12459	11	S	E	O43159.S171	KGSTTNDPPKQEPGST	KGSTTNDPPKQEPGST	159	False	False	CDK1,MAPK1,MAPK14,MAPK3,MAPK8		33
O43159	RRP8	Ribosomal RNA-processing protein 8	Homo sapiens (Human)	456	269	59	Eukaryota | Metazoa | Chordata | Craniata | Vertebrata | Euteleostomi | Mammalia | Eutheria | Euarchontoglires | Primates | Haplorrhini | Catarrhini | Hominidae | Homo	wt	wt_12459	mut_14965					KGSTTNDPPKQSPGST	KGSTTNDPPKQSPGST	159	False	False			15
O43159	RRP8	Ribosomal RNA-processing protein 8	Homo sapiens (Human)	456	269	59	Eukaryota | Metazoa | Chordata | Craniata | Vertebrata | Euteleostomi | Mammalia | Eutheria | Euarchontoglires | Primates | Haplorrhini | Catarrhini | Hominidae | Homo	mut	mut_14964	wt_12447	7	S	E	O43159.S171	TNDPPKQEPGSTSPKP	TNDPPKQEPGSTSPKP	163	False	False	CDK1,MAPK1,MAPK14,MAPK3,MAPK8		2
O43159	RRP8	Ribosomal RNA-processing protein 8	Homo sapiens (Human)	456	269	59	Eukaryota | Metazoa | Chordata | Craniata | Vertebrata | Euteleostomi | Mammalia | Eutheria | Euarchontoglires | Primates | Haplorrhini | Catarrhini | Hominidae | Homo	mut	mut_14947	wt_12447	12	S	E	O43159.S176	TNDPPKQSPGSTEPKP	TNDPPKQSPGSTEPKP	163	False	False	CDK1,CDK2,CDK4,MAPK1,MAPK3,MAPK8		9
O43159	RRP8	Ribosomal RNA-processing protein 8	Homo sapiens (Human)	456	269	59	Eukaryota | Metazoa | Chordata | Craniata | Vertebrata | Euteleostomi | Mammalia | Eutheria | Euarchontoglires | Primates | Haplorrhini | Catarrhini | Hominidae | Homo	wt	wt_12447	mut_14947;mut_14964					TNDPPKQSPGSTSPKP	TNDPPKQSPGSTSPKP	163	False	False			4
O43159	RRP8	Ribosomal RNA-processing protein 8	Homo sapiens (Human)	456	269	59	Eukaryota | Metazoa | Chordata | Craniata | Vertebrata | Euteleostomi | Mammalia | Eutheria | Euarchontoglires | Primates | Haplorrhini | Catarrhini | Hominidae | Homo	mut	mut_14962	wt_12449	3	S	E	O43159.S171	PKQEPGSTSPKPPHTL	PKQEPGSTSPKPPHTL	167	False	False	CDK1,MAPK1,MAPK14,MAPK3,MAPK8		13
O43159	RRP8	Ribosomal RNA-processing protein 8	Homo sapiens (Human)	456	269	59	Eukaryota | Metazoa | Chordata | Craniata | Vertebrata | Euteleostomi | Mammalia | Eutheria | Euarchontoglires | Primates | Haplorrhini | Catarrhini | Hominidae | Homo	mut	mut_14949	wt_12449	8	S	E	O43159.S176	PKQSPGSTEPKPPHTL	PKQSPGSTEPKPPHTL	167	False	False	CDK1,CDK2,CDK4,MAPK1,MAPK3,MAPK8		8
O43159	RRP8	Ribosomal RNA-processing protein 8	Homo sapiens (Human)	456	269	59	Eukaryota | Metazoa | Chordata | Craniata | Vertebrata | Euteleostomi | Mammalia | Eutheria | Euarchontoglires | Primates | Haplorrhini | Catarrhini | Hominidae | Homo	wt	wt_12449	mut_14949;mut_14962					PKQSPGSTSPKPPHTL	PKQSPGSTSPKPPHTL	167	False	False			4
O43159	RRP8	Ribosomal RNA-processing protein 8	Homo sapiens (Human)	456	269	59	Eukaryota | Metazoa | Chordata | Craniata | Vertebrata | Euteleostomi | Mammalia | Eutheria | Euarchontoglires | Primates | Haplorrhini | Catarrhini | Hominidae | Homo	mut	mut_14948	wt_12448	4	S	E	O43159.S176	PGSTEPKPPHTLSRKQ	PGSTEPKPPHTLSRKQ	171	False	False	CDK1,CDK2,CDK4,MAPK1,MAPK3,MAPK8		15
O43159	RRP8	Ribosomal RNA-processing protein 8	Homo sapiens (Human)	456	269	59	Eukaryota | Metazoa | Chordata | Craniata | Vertebrata | Euteleostomi | Mammalia | Eutheria | Euarchontoglires | Primates | Haplorrhini | Catarrhini | Hominidae | Homo	wt	wt_12448	mut_14948					PGSTSPKPPHTLSRKQ	PGSTSPKPPHTLSRKQ	171	False	False			13
O43159	RRP8	Ribosomal RNA-processing protein 8	Homo sapiens (Human)	456	269	59	Eukaryota | Metazoa | Chordata | Craniata | Vertebrata | Euteleostomi | Mammalia | Eutheria | Euarchontoglires | Primates | Haplorrhini | Catarrhini | Hominidae | Homo	mut	mut_14946	wt_12446	0	S	E	O43159.S176	EPKPPHTLSRKQWRNR	EPKPPHTLSRKQWRNR	175	False	False	CDK1,CDK2,CDK4,MAPK1,MAPK3,MAPK8		31
O43159	RRP8	Ribosomal RNA-processing protein 8	Homo sapiens (Human)	456	269	59	Eukaryota | Metazoa | Chordata | Craniata | Vertebrata | Euteleostomi | Mammalia | Eutheria | Euarchontoglires | Primates | Haplorrhini | Catarrhini | Hominidae | Homo	wt	wt_12446	mut_14946					SPKPPHTLSRKQWRNR	SPKPPHTLSRKQWRNR	175	False	False			19
O43164	PJA2	E3 ubiquitin-protein ligase Praja-2	Homo sapiens (Human)	708	600	84.7	Eukaryota | Metazoa | Chordata | Craniata | Vertebrata | Euteleostomi | Mammalia | Eutheria | Euarchontoglires | Primates | Haplorrhini | Catarrhini | Hominidae | Homo	mut	mut_38576	wt_31559	13	S	E	O43164.S253	KSSAGDTEFVHQNEQE	KSSAGDTEFVHQNEQE	239	False	False	ATM,ATR		11
O43164	PJA2	E3 ubiquitin-protein ligase Praja-2	Homo sapiens (Human)	708	600	84.7	Eukaryota | Metazoa | Chordata | Craniata | Vertebrata | Euteleostomi | Mammalia | Eutheria | Euarchontoglires | Primates | Haplorrhini | Catarrhini | Hominidae | Homo	wt	wt_31559	mut_38576					KSSAGDTEFVHQNSQE	KSSAGDTEFVHQNSQE	239	False	False			31
O43164	PJA2	E3 ubiquitin-protein ligase Praja-2	Homo sapiens (Human)	708	600	84.7	Eukaryota | Metazoa | Chordata | Craniata | Vertebrata | Euteleostomi | Mammalia | Eutheria | Euarchontoglires | Primates | Haplorrhini | Catarrhini | Hominidae | Homo	mut	mut_38573	wt_31556	9	S	E	O43164.S253	GDTEFVHQNEQEIQRS	GDTEFVHQNEQEIQRS	243	False	False	ATM,ATR		4
O43164	PJA2	E3 ubiquitin-protein ligase Praja-2	Homo sapiens (Human)	708	600	84.7	Eukaryota | Metazoa | Chordata | Craniata | Vertebrata | Euteleostomi | Mammalia | Eutheria | Euarchontoglires | Primates | Haplorrhini | Catarrhini | Hominidae | Homo	wt	wt_31556	mut_38573					GDTEFVHQNSQEIQRS	GDTEFVHQNSQEIQRS	243	False	False			2
O43164	PJA2	E3 ubiquitin-protein ligase Praja-2	Homo sapiens (Human)	708	600	84.7	Eukaryota | Metazoa | Chordata | Craniata | Vertebrata | Euteleostomi | Mammalia | Eutheria | Euarchontoglires | Primates | Haplorrhini | Catarrhini | Hominidae | Homo	mut	mut_38574	wt_31557	5	S	E	O43164.S253	FVHQNEQEIQRSSQDE	FVHQNEQEIQRSSQDE	247	False	False	ATM,ATR		12
O43164	PJA2	E3 ubiquitin-protein ligase Praja-2	Homo sapiens (Human)	708	600	84.7	Eukaryota | Metazoa | Chordata | Craniata | Vertebrata | Euteleostomi | Mammalia | Eutheria | Euarchontoglires | Primates | Haplorrhini | Catarrhini | Hominidae | Homo	wt	wt_31557	mut_38574					FVHQNSQEIQRSSQDE	FVHQNSQEIQRSSQDE	247	False	False			7
O43164	PJA2	E3 ubiquitin-protein ligase Praja-2	Homo sapiens (Human)	708	600	84.7	Eukaryota | Metazoa | Chordata | Craniata | Vertebrata | Euteleostomi | Mammalia | Eutheria | Euarchontoglires | Primates | Haplorrhini | Catarrhini | Hominidae | Homo	mut	mut_38575	wt_31558	1	S	E	O43164.S253	NEQEIQRSSQDEMVST	NEQEIQRSSQDEMVST	251	False	False	ATM,ATR		6
O43164	PJA2	E3 ubiquitin-protein ligase Praja-2	Homo sapiens (Human)	708	600	84.7	Eukaryota | Metazoa | Chordata | Craniata | Vertebrata | Euteleostomi | Mammalia | Eutheria | Euarchontoglires | Primates | Haplorrhini | Catarrhini | Hominidae | Homo	wt	wt_31558	mut_38575					NSQEIQRSSQDEMVST	NSQEIQRSSQDEMVST	251	False	False			4
O43164	PJA2	E3 ubiquitin-protein ligase Praja-2	Homo sapiens (Human)	708	600	84.7	Eukaryota | Metazoa | Chordata | Craniata | Vertebrata | Euteleostomi | Mammalia | Eutheria | Euarchontoglires | Primates | Haplorrhini | Catarrhini | Hominidae | Homo	mut	mut_38570	wt_31553	12	S	E	O43164.S432	QLYDKDEDSSECEDGE	QLYDKDEDSSEAEDGE	419	False	False			3
O43164	PJA2	E3 ubiquitin-protein ligase Praja-2	Homo sapiens (Human)	708	600	84.7	Eukaryota | Metazoa | Chordata | Craniata | Vertebrata | Euteleostomi | Mammalia | Eutheria | Euarchontoglires | Primates | Haplorrhini | Catarrhini | Hominidae | Homo	wt	wt_31553	mut_38570					QLYDKDEDSSECSDGE	QLYDKDEDSSEASDGE	419	False	False			2
O43164	PJA2	E3 ubiquitin-protein ligase Praja-2	Homo sapiens (Human)	708	600	84.7	Eukaryota | Metazoa | Chordata | Craniata | Vertebrata | Euteleostomi | Mammalia | Eutheria | Euarchontoglires | Primates | Haplorrhini | Catarrhini | Hominidae | Homo	mut	mut_38572	wt_31555	8	S	E	O43164.S432	KDEDSSECEDGEWSAS	KDEDSSEAEDGEWSAS	423	False	False			4
O43164	PJA2	E3 ubiquitin-protein ligase Praja-2	Homo sapiens (Human)	708	600	84.7	Eukaryota | Metazoa | Chordata | Craniata | Vertebrata | Euteleostomi | Mammalia | Eutheria | Euarchontoglires | Primates | Haplorrhini | Catarrhini | Hominidae | Homo	wt	wt_31555	mut_38572					KDEDSSECSDGEWSAS	KDEDSSEASDGEWSAS	423	False	False			4
O43164	PJA2	E3 ubiquitin-protein ligase Praja-2	Homo sapiens (Human)	708	600	84.7	Eukaryota | Metazoa | Chordata | Craniata | Vertebrata | Euteleostomi | Mammalia | Eutheria | Euarchontoglires | Primates | Haplorrhini | Catarrhini | Hominidae | Homo	mut	mut_38571	wt_31554	4	S	E	O43164.S432	SSECEDGEWSASLPHR	SSEAEDGEWSASLPHR	427	False	False			29
O43164	PJA2	E3 ubiquitin-protein ligase Praja-2	Homo sapiens (Human)	708	600	84.7	Eukaryota | Metazoa | Chordata | Craniata | Vertebrata | Euteleostomi | Mammalia | Eutheria | Euarchontoglires | Primates | Haplorrhini | Catarrhini | Hominidae | Homo	wt	wt_31554	mut_38571					SSECSDGEWSASLPHR	SSEASDGEWSASLPHR	427	False	False			38
O43164	PJA2	E3 ubiquitin-protein ligase Praja-2	Homo sapiens (Human)	708	600	84.7	Eukaryota | Metazoa | Chordata | Craniata | Vertebrata | Euteleostomi | Mammalia | Eutheria | Euarchontoglires | Primates | Haplorrhini | Catarrhini | Hominidae | Homo	mut	mut_38569	wt_31552	0	S	E	O43164.S432	EDGEWSASLPHRFSGT	EDGEWSASLPHRFSGT	431	False	False			22
O43164	PJA2	E3 ubiquitin-protein ligase Praja-2	Homo sapiens (Human)	708	600	84.7	Eukaryota | Metazoa | Chordata | Craniata | Vertebrata | Euteleostomi | Mammalia | Eutheria | Euarchontoglires | Primates | Haplorrhini | Catarrhini | Hominidae | Homo	wt	wt_31552	mut_38569					SDGEWSASLPHRFSGT	SDGEWSASLPHRFSGT	431	False	False			39
O43166	SIPA1L1	Signal-induced proliferation-associated 1-like protein 1	Homo sapiens (Human)	1804	1186	65.7	Eukaryota | Metazoa | Chordata | Craniata | Vertebrata | Euteleostomi | Mammalia | Eutheria | Euarchontoglires | Primates | Haplorrhini | Catarrhini | Hominidae | Homo	mut	mut_44629	wt_36464	14	S	E	O43166.S162	NMDSRFLMPEAYPSEP	NMDSRFLMPEAYPSEP	147	False	False	CDK1,CDK2,CDK4,CDK5,MAPK1,MAPK14,MAPK3,MAPK8		19
O43166	SIPA1L1	Signal-induced proliferation-associated 1-like protein 1	Homo sapiens (Human)	1804	1186	65.7	Eukaryota | Metazoa | Chordata | Craniata | Vertebrata | Euteleostomi | Mammalia | Eutheria | Euarchontoglires | Primates | Haplorrhini | Catarrhini | Hominidae | Homo	wt	wt_36464	mut_44629					NMDSRFLMPEAYPSSP	NMDSRFLMPEAYPSSP	147	False	False			33
O43166	SIPA1L1	Signal-induced proliferation-associated 1-like protein 1	Homo sapiens (Human)	1804	1186	65.7	Eukaryota | Metazoa | Chordata | Craniata | Vertebrata | Euteleostomi | Mammalia | Eutheria | Euarchontoglires | Primates | Haplorrhini | Catarrhini | Hominidae | Homo	mut	mut_44632	wt_36467	10	S	E	O43166.S162	RFLMPEAYPSEPRKAL	RFLMPEAYPSEPRKAL	151	False	False	CDK1,CDK2,CDK4,CDK5,MAPK1,MAPK14,MAPK3,MAPK8		0
O43166	SIPA1L1	Signal-induced proliferation-associated 1-like protein 1	Homo sapiens (Human)	1804	1186	65.7	Eukaryota | Metazoa | Chordata | Craniata | Vertebrata | Euteleostomi | Mammalia | Eutheria | Euarchontoglires | Primates | Haplorrhini | Catarrhini | Hominidae | Homo	wt	wt_36467	mut_44632					RFLMPEAYPSSPRKAL	RFLMPEAYPSSPRKAL	151	False	False			3
O43166	SIPA1L1	Signal-induced proliferation-associated 1-like protein 1	Homo sapiens (Human)	1804	1186	65.7	Eukaryota | Metazoa | Chordata | Craniata | Vertebrata | Euteleostomi | Mammalia | Eutheria | Euarchontoglires | Primates | Haplorrhini | Catarrhini | Hominidae | Homo	mut	mut_44630	wt_36465	6	S	E	O43166.S162	PEAYPSEPRKALRRIR	PEAYPSEPRKALRRIR	155	False	False	CDK1,CDK2,CDK4,CDK5,MAPK1,MAPK14,MAPK3,MAPK8		23
O43166	SIPA1L1	Signal-induced proliferation-associated 1-like protein 1	Homo sapiens (Human)	1804	1186	65.7	Eukaryota | Metazoa | Chordata | Craniata | Vertebrata | Euteleostomi | Mammalia | Eutheria | Euarchontoglires | Primates | Haplorrhini | Catarrhini | Hominidae | Homo	wt	wt_36465	mut_44630					PEAYPSSPRKALRRIR	PEAYPSSPRKALRRIR	155	False	False			23
O43166	SIPA1L1	Signal-induced proliferation-associated 1-like protein 1	Homo sapiens (Human)	1804	1186	65.7	Eukaryota | Metazoa | Chordata | Craniata | Vertebrata | Euteleostomi | Mammalia | Eutheria | Euarchontoglires | Primates | Haplorrhini | Catarrhini | Hominidae | Homo	mut	mut_44631	wt_36466	2	S	E	O43166.S162	PSEPRKALRRIRQRSN	PSEPRKALRRIRQRSN	159	False	False	CDK1,CDK2,CDK4,CDK5,MAPK1,MAPK14,MAPK3,MAPK8		16
O43166	SIPA1L1	Signal-induced proliferation-associated 1-like protein 1	Homo sapiens (Human)	1804	1186	65.7	Eukaryota | Metazoa | Chordata | Craniata | Vertebrata | Euteleostomi | Mammalia | Eutheria | Euarchontoglires | Primates | Haplorrhini | Catarrhini | Hominidae | Homo	wt	wt_36466	mut_44631					PSSPRKALRRIRQRSN	PSSPRKALRRIRQRSN	159	False	False			8
O43166	SIPA1L1	Signal-induced proliferation-associated 1-like protein 1	Homo sapiens (Human)	1804	1186	65.7	Eukaryota | Metazoa | Chordata | Craniata | Vertebrata | Euteleostomi | Mammalia | Eutheria | Euarchontoglires | Primates | Haplorrhini | Catarrhini | Hominidae | Homo	mut	mut_44626	wt_36461	12	S	E	O43166.S176	RKALRRIRQRSNEDIT	RKALRRIRQRSNEDIT	163	False	False	AKT1		0
O43166	SIPA1L1	Signal-induced proliferation-associated 1-like protein 1	Homo sapiens (Human)	1804	1186	65.7	Eukaryota | Metazoa | Chordata | Craniata | Vertebrata | Euteleostomi | Mammalia | Eutheria | Euarchontoglires | Primates | Haplorrhini | Catarrhini | Hominidae | Homo	wt	wt_36461	mut_44626					RKALRRIRQRSNSDIT	RKALRRIRQRSNSDIT	163	False	False			5
O43166	SIPA1L1	Signal-induced proliferation-associated 1-like protein 1	Homo sapiens (Human)	1804	1186	65.7	Eukaryota | Metazoa | Chordata | Craniata | Vertebrata | Euteleostomi | Mammalia | Eutheria | Euarchontoglires | Primates | Haplorrhini | Catarrhini | Hominidae | Homo	mut	mut_44628	wt_36463	8	S	E	O43166.S176	RRIRQRSNEDITISEL	RRIRQRSNEDITISEL	167	False	False	AKT1		30
O43166	SIPA1L1	Signal-induced proliferation-associated 1-like protein 1	Homo sapiens (Human)	1804	1186	65.7	Eukaryota | Metazoa | Chordata | Craniata | Vertebrata | Euteleostomi | Mammalia | Eutheria | Euarchontoglires | Primates | Haplorrhini | Catarrhini | Hominidae | Homo	wt	wt_36463	mut_44628					RRIRQRSNSDITISEL	RRIRQRSNSDITISEL	167	False	False			25
O43166	SIPA1L1	Signal-induced proliferation-associated 1-like protein 1	Homo sapiens (Human)	1804	1186	65.7	Eukaryota | Metazoa | Chordata | Craniata | Vertebrata | Euteleostomi | Mammalia | Eutheria | Euarchontoglires | Primates | Haplorrhini | Catarrhini | Hominidae | Homo	mut	mut_44627	wt_36462	4	S	E	O43166.S176	QRSNEDITISELDVDS	QRSNEDITISELDVDS	171	False	False	AKT1		25
O43166	SIPA1L1	Signal-induced proliferation-associated 1-like protein 1	Homo sapiens (Human)	1804	1186	65.7	Eukaryota | Metazoa | Chordata | Craniata | Vertebrata | Euteleostomi | Mammalia | Eutheria | Euarchontoglires | Primates | Haplorrhini | Catarrhini | Hominidae | Homo	wt	wt_36462	mut_44627					QRSNSDITISELDVDS	QRSNSDITISELDVDS	171	False	False			24
O43166	SIPA1L1	Signal-induced proliferation-associated 1-like protein 1	Homo sapiens (Human)	1804	1186	65.7	Eukaryota | Metazoa | Chordata | Craniata | Vertebrata | Euteleostomi | Mammalia | Eutheria | Euarchontoglires | Primates | Haplorrhini | Catarrhini | Hominidae | Homo	mut	mut_44625	wt_36460	0	S	E	O43166.S176	EDITISELDVDSFDEC	EDITISELDVDSFDEA	175	False	False	AKT1		7
O43166	SIPA1L1	Signal-induced proliferation-associated 1-like protein 1	Homo sapiens (Human)	1804	1186	65.7	Eukaryota | Metazoa | Chordata | Craniata | Vertebrata | Euteleostomi | Mammalia | Eutheria | Euarchontoglires | Primates | Haplorrhini | Catarrhini | Hominidae | Homo	wt	wt_36460	mut_44625					SDITISELDVDSFDEC	SDITISELDVDSFDEA	175	False	False			8
O43166	SIPA1L1	Signal-induced proliferation-associated 1-like protein 1	Homo sapiens (Human)	1804	1186	65.7	Eukaryota | Metazoa | Chordata | Craniata | Vertebrata | Euteleostomi | Mammalia | Eutheria | Euarchontoglires | Primates | Haplorrhini | Catarrhini | Hominidae | Homo	mut	mut_44621	wt_36456	12	S	E	O43166.S208	YKTGPSLHREYGETSS	YKTGPSLHREYGETSS	195	False	False			11
O43166	SIPA1L1	Signal-induced proliferation-associated 1-like protein 1	Homo sapiens (Human)	1804	1186	65.7	Eukaryota | Metazoa | Chordata | Craniata | Vertebrata | Euteleostomi | Mammalia | Eutheria | Euarchontoglires | Primates | Haplorrhini | Catarrhini | Hominidae | Homo	wt	wt_36456	mut_44621					YKTGPSLHREYGSTSS	YKTGPSLHREYGSTSS	195	False	False			22
O43166	SIPA1L1	Signal-induced proliferation-associated 1-like protein 1	Homo sapiens (Human)	1804	1186	65.7	Eukaryota | Metazoa | Chordata | Craniata | Vertebrata | Euteleostomi | Mammalia | Eutheria | Euarchontoglires | Primates | Haplorrhini | Catarrhini | Hominidae | Homo	mut	mut_44624	wt_36459	8	S	E	O43166.S208	PSLHREYGETSSIDKQ	PSLHREYGETSSIDKQ	199	False	False			6
O43166	SIPA1L1	Signal-induced proliferation-associated 1-like protein 1	Homo sapiens (Human)	1804	1186	65.7	Eukaryota | Metazoa | Chordata | Craniata | Vertebrata | Euteleostomi | Mammalia | Eutheria | Euarchontoglires | Primates | Haplorrhini | Catarrhini | Hominidae | Homo	wt	wt_36459	mut_44624					PSLHREYGSTSSIDKQ	PSLHREYGSTSSIDKQ	199	False	False			4
O43166	SIPA1L1	Signal-induced proliferation-associated 1-like protein 1	Homo sapiens (Human)	1804	1186	65.7	Eukaryota | Metazoa | Chordata | Craniata | Vertebrata | Euteleostomi | Mammalia | Eutheria | Euarchontoglires | Primates | Haplorrhini | Catarrhini | Hominidae | Homo	mut	mut_44623	wt_36458	4	S	E	O43166.S208	REYGETSSIDKQGTSG	REYGETSSIDKQGTSG	203	False	False			8
O43166	SIPA1L1	Signal-induced proliferation-associated 1-like protein 1	Homo sapiens (Human)	1804	1186	65.7	Eukaryota | Metazoa | Chordata | Craniata | Vertebrata | Euteleostomi | Mammalia | Eutheria | Euarchontoglires | Primates | Haplorrhini | Catarrhini | Hominidae | Homo	wt	wt_36458	mut_44623					REYGSTSSIDKQGTSG	REYGSTSSIDKQGTSG	203	False	False			7
O43166	SIPA1L1	Signal-induced proliferation-associated 1-like protein 1	Homo sapiens (Human)	1804	1186	65.7	Eukaryota | Metazoa | Chordata | Craniata | Vertebrata | Euteleostomi | Mammalia | Eutheria | Euarchontoglires | Primates | Haplorrhini | Catarrhini | Hominidae | Homo	mut	mut_44622	wt_36457	0	S	E	O43166.S208	ETSSIDKQGTSGESFF	ETSSIDKQGTSGESFF	207	False	False			0
O43166	SIPA1L1	Signal-induced proliferation-associated 1-like protein 1	Homo sapiens (Human)	1804	1186	65.7	Eukaryota | Metazoa | Chordata | Craniata | Vertebrata | Euteleostomi | Mammalia | Eutheria | Euarchontoglires | Primates | Haplorrhini | Catarrhini | Hominidae | Homo	wt	wt_36457	mut_44622					STSSIDKQGTSGESFF	STSSIDKQGTSGESFF	207	False	False			1
O43166	SIPA1L1	Signal-induced proliferation-associated 1-like protein 1	Homo sapiens (Human)	1804	1186	65.7	Eukaryota | Metazoa | Chordata | Craniata | Vertebrata | Euteleostomi | Mammalia | Eutheria | Euarchontoglires | Primates | Haplorrhini | Catarrhini | Hominidae | Homo	mut	mut_44639	wt_36474	15	S	E	O43166.S1549	KSTIEEDLKKLIDLEE	KSTIEEDLKKLIDLEE	1533	False	False	CDK1,MAPK1,MAPK3,MAPK8		2
O43166	SIPA1L1	Signal-induced proliferation-associated 1-like protein 1	Homo sapiens (Human)	1804	1186	65.7	Eukaryota | Metazoa | Chordata | Craniata | Vertebrata | Euteleostomi | Mammalia | Eutheria | Euarchontoglires | Primates | Haplorrhini | Catarrhini | Hominidae | Homo	wt	wt_36474	mut_44639					KSTIEEDLKKLIDLES	KSTIEEDLKKLIDLES	1533	False	False			0
O43166	SIPA1L1	Signal-induced proliferation-associated 1-like protein 1	Homo sapiens (Human)	1804	1186	65.7	Eukaryota | Metazoa | Chordata | Craniata | Vertebrata | Euteleostomi | Mammalia | Eutheria | Euarchontoglires | Primates | Haplorrhini | Catarrhini | Hominidae | Homo	mut	mut_44637	wt_36472	11	S	E	O43166.S1549	EEDLKKLIDLEEPTPE	EEDLKKLIDLEEPTPE	1537	False	False	CDK1,MAPK1,MAPK3,MAPK8		1
O43166	SIPA1L1	Signal-induced proliferation-associated 1-like protein 1	Homo sapiens (Human)	1804	1186	65.7	Eukaryota | Metazoa | Chordata | Craniata | Vertebrata | Euteleostomi | Mammalia | Eutheria | Euarchontoglires | Primates | Haplorrhini | Catarrhini | Hominidae | Homo	wt	wt_36472	mut_44637					EEDLKKLIDLESPTPE	EEDLKKLIDLESPTPE	1537	False	False			1
O43166	SIPA1L1	Signal-induced proliferation-associated 1-like protein 1	Homo sapiens (Human)	1804	1186	65.7	Eukaryota | Metazoa | Chordata | Craniata | Vertebrata | Euteleostomi | Mammalia | Eutheria | Euarchontoglires | Primates | Haplorrhini | Catarrhini | Hominidae | Homo	mut	mut_44640	wt_36475	7	S	E	O43166.S1549	KKLIDLEEPTPESQKS	KKLIDLEEPTPESQKS	1541	False	False	CDK1,MAPK1,MAPK3,MAPK8		0
O43166	SIPA1L1	Signal-induced proliferation-associated 1-like protein 1	Homo sapiens (Human)	1804	1186	65.7	Eukaryota | Metazoa | Chordata | Craniata | Vertebrata | Euteleostomi | Mammalia | Eutheria | Euarchontoglires | Primates | Haplorrhini | Catarrhini | Hominidae | Homo	wt	wt_36475	mut_44640					KKLIDLESPTPESQKS	KKLIDLESPTPESQKS	1541	False	False			0
O43166	SIPA1L1	Signal-induced proliferation-associated 1-like protein 1	Homo sapiens (Human)	1804	1186	65.7	Eukaryota | Metazoa | Chordata | Craniata | Vertebrata | Euteleostomi | Mammalia | Eutheria | Euarchontoglires | Primates | Haplorrhini | Catarrhini | Hominidae | Homo	mut	mut_44638	wt_36473	3	S	E	O43166.S1549	DLEEPTPESQKSFKFH	DLEEPTPESQKSFKFH	1545	False	False	CDK1,MAPK1,MAPK3,MAPK8		0
O43166	SIPA1L1	Signal-induced proliferation-associated 1-like protein 1	Homo sapiens (Human)	1804	1186	65.7	Eukaryota | Metazoa | Chordata | Craniata | Vertebrata | Euteleostomi | Mammalia | Eutheria | Euarchontoglires | Primates | Haplorrhini | Catarrhini | Hominidae | Homo	wt	wt_36473	mut_44638					DLESPTPESQKSFKFH	DLESPTPESQKSFKFH	1545	False	False			0
O43166	SIPA1L1	Signal-induced proliferation-associated 1-like protein 1	Homo sapiens (Human)	1804	1186	65.7	Eukaryota | Metazoa | Chordata | Craniata | Vertebrata | Euteleostomi | Mammalia | Eutheria | Euarchontoglires | Primates | Haplorrhini | Catarrhini | Hominidae | Homo	mut	mut_44641	wt_36476	14	S	E	O43166.S1568	SQKSFKFHALSSPQEP	SQKSFKFHALSSPQEP	1553	False	False	CDK1,CDK2,CDK4,CDK5,MAPK1,MAPK14,MAPK3,MAPK8,MAPK9		2
O43166	SIPA1L1	Signal-induced proliferation-associated 1-like protein 1	Homo sapiens (Human)	1804	1186	65.7	Eukaryota | Metazoa | Chordata | Craniata | Vertebrata | Euteleostomi | Mammalia | Eutheria | Euarchontoglires | Primates | Haplorrhini | Catarrhini | Hominidae | Homo	wt	wt_36476	mut_44641					SQKSFKFHALSSPQSP	SQKSFKFHALSSPQSP	1553	False	False			0
O43166	SIPA1L1	Signal-induced proliferation-associated 1-like protein 1	Homo sapiens (Human)	1804	1186	65.7	Eukaryota | Metazoa | Chordata | Craniata | Vertebrata | Euteleostomi | Mammalia | Eutheria | Euarchontoglires | Primates | Haplorrhini | Catarrhini | Hominidae | Homo	mut	mut_44643	wt_36478	10	S	E	O43166.S1568	FKFHALSSPQEPFPST	FKFHALSSPQEPFPST	1557	False	False	CDK1,CDK2,CDK4,CDK5,MAPK1,MAPK14,MAPK3,MAPK8,MAPK9		0
O43166	SIPA1L1	Signal-induced proliferation-associated 1-like protein 1	Homo sapiens (Human)	1804	1186	65.7	Eukaryota | Metazoa | Chordata | Craniata | Vertebrata | Euteleostomi | Mammalia | Eutheria | Euarchontoglires | Primates | Haplorrhini | Catarrhini | Hominidae | Homo	wt	wt_36478	mut_44643					FKFHALSSPQSPFPST	FKFHALSSPQSPFPST	1557	False	False			0
O43166	SIPA1L1	Signal-induced proliferation-associated 1-like protein 1	Homo sapiens (Human)	1804	1186	65.7	Eukaryota | Metazoa | Chordata | Craniata | Vertebrata | Euteleostomi | Mammalia | Eutheria | Euarchontoglires | Primates | Haplorrhini | Catarrhini | Hominidae | Homo	mut	mut_44644	wt_36479	6	S	E	O43166.S1568	ALSSPQEPFPSTPTSR	ALSSPQEPFPSTPTSR	1561	False	False	CDK1,CDK2,CDK4,CDK5,MAPK1,MAPK14,MAPK3,MAPK8,MAPK9		17
O43166	SIPA1L1	Signal-induced proliferation-associated 1-like protein 1	Homo sapiens (Human)	1804	1186	65.7	Eukaryota | Metazoa | Chordata | Craniata | Vertebrata | Euteleostomi | Mammalia | Eutheria | Euarchontoglires | Primates | Haplorrhini | Catarrhini | Hominidae | Homo	wt	wt_36479	mut_44644					ALSSPQSPFPSTPTSR	ALSSPQSPFPSTPTSR	1561	False	False			12
O43166	SIPA1L1	Signal-induced proliferation-associated 1-like protein 1	Homo sapiens (Human)	1804	1186	65.7	Eukaryota | Metazoa | Chordata | Craniata | Vertebrata | Euteleostomi | Mammalia | Eutheria | Euarchontoglires | Primates | Haplorrhini | Catarrhini | Hominidae | Homo	mut	mut_44642	wt_36477	2	S	E	O43166.S1568	PQEPFPSTPTSRRALH	PQEPFPSTPTSRRALH	1565	False	False	CDK1,CDK2,CDK4,CDK5,MAPK1,MAPK14,MAPK3,MAPK8,MAPK9		18
O43166	SIPA1L1	Signal-induced proliferation-associated 1-like protein 1	Homo sapiens (Human)	1804	1186	65.7	Eukaryota | Metazoa | Chordata | Craniata | Vertebrata | Euteleostomi | Mammalia | Eutheria | Euarchontoglires | Primates | Haplorrhini | Catarrhini | Hominidae | Homo	wt	wt_36477	mut_44642					PQSPFPSTPTSRRALH	PQSPFPSTPTSRRALH	1565	False	False			25
O43166	SIPA1L1	Signal-induced proliferation-associated 1-like protein 1	Homo sapiens (Human)	1804	1186	65.7	Eukaryota | Metazoa | Chordata | Craniata | Vertebrata | Euteleostomi | Mammalia | Eutheria | Euarchontoglires | Primates | Haplorrhini | Catarrhini | Hominidae | Homo	mut	mut_44645	wt_36480	15	S	E	O43166.S1585	FPSTPTSRRALHRTLE	FPSTPTSRRALHRTLE	1569	False	False	PRKD1		5
O43166	SIPA1L1	Signal-induced proliferation-associated 1-like protein 1	Homo sapiens (Human)	1804	1186	65.7	Eukaryota | Metazoa | Chordata | Craniata | Vertebrata | Euteleostomi | Mammalia | Eutheria | Euarchontoglires | Primates | Haplorrhini | Catarrhini | Hominidae | Homo	wt	wt_36480	mut_44645					FPSTPTSRRALHRTLS	FPSTPTSRRALHRTLS	1569	False	False			12
O43166	SIPA1L1	Signal-induced proliferation-associated 1-like protein 1	Homo sapiens (Human)	1804	1186	65.7	Eukaryota | Metazoa | Chordata | Craniata | Vertebrata | Euteleostomi | Mammalia | Eutheria | Euarchontoglires | Primates | Haplorrhini | Catarrhini | Hominidae | Homo	mut	mut_44647	wt_36482	11	S	E	O43166.S1585	PTSRRALHRTLEDESI	PTSRRALHRTLEDESI	1573	False	False	PRKD1		18
O43166	SIPA1L1	Signal-induced proliferation-associated 1-like protein 1	Homo sapiens (Human)	1804	1186	65.7	Eukaryota | Metazoa | Chordata | Craniata | Vertebrata | Euteleostomi | Mammalia | Eutheria | Euarchontoglires | Primates | Haplorrhini | Catarrhini | Hominidae | Homo	wt	wt_36482	mut_44647					PTSRRALHRTLSDESI	PTSRRALHRTLSDESI	1573	False	False			13
O43166	SIPA1L1	Signal-induced proliferation-associated 1-like protein 1	Homo sapiens (Human)	1804	1186	65.7	Eukaryota | Metazoa | Chordata | Craniata | Vertebrata | Euteleostomi | Mammalia | Eutheria | Euarchontoglires | Primates | Haplorrhini | Catarrhini | Hominidae | Homo	mut	mut_44648	wt_36483	7	S	E	O43166.S1585	RALHRTLEDESIYNSQ	RALHRTLEDESIYNSQ	1577	False	False	PRKD1		10
O43166	SIPA1L1	Signal-induced proliferation-associated 1-like protein 1	Homo sapiens (Human)	1804	1186	65.7	Eukaryota | Metazoa | Chordata | Craniata | Vertebrata | Euteleostomi | Mammalia | Eutheria | Euarchontoglires | Primates | Haplorrhini | Catarrhini | Hominidae | Homo	wt	wt_36483	mut_44648					RALHRTLSDESIYNSQ	RALHRTLSDESIYNSQ	1577	False	False			9
O43166	SIPA1L1	Signal-induced proliferation-associated 1-like protein 1	Homo sapiens (Human)	1804	1186	65.7	Eukaryota | Metazoa | Chordata | Craniata | Vertebrata | Euteleostomi | Mammalia | Eutheria | Euarchontoglires | Primates | Haplorrhini | Catarrhini | Hominidae | Homo	mut	mut_44646	wt_36481	3	S	E	O43166.S1585	RTLEDESIYNSQREHF	RTLEDESIYNSQREHF	1581	False	False	PRKD1		7
O43166	SIPA1L1	Signal-induced proliferation-associated 1-like protein 1	Homo sapiens (Human)	1804	1186	65.7	Eukaryota | Metazoa | Chordata | Craniata | Vertebrata | Euteleostomi | Mammalia | Eutheria | Euarchontoglires | Primates | Haplorrhini | Catarrhini | Hominidae | Homo	wt	wt_36481	mut_44646					RTLSDESIYNSQREHF	RTLSDESIYNSQREHF	1581	False	False			6
O43166	SIPA1L1	Signal-induced proliferation-associated 1-like protein 1	Homo sapiens (Human)	1804	1186	65.7	Eukaryota | Metazoa | Chordata | Craniata | Vertebrata | Euteleostomi | Mammalia | Eutheria | Euarchontoglires | Primates | Haplorrhini | Catarrhini | Hominidae | Homo	mut	mut_44633	wt_36468	12	S	E	O43166.S1734	AQMKPYSSSKDSEPTL	AQMKPYSSSKDSEPTL	1721	False	False	CDK1,CDK5,MAPK1,MAPK3,MAPK8		18
O43166	SIPA1L1	Signal-induced proliferation-associated 1-like protein 1	Homo sapiens (Human)	1804	1186	65.7	Eukaryota | Metazoa | Chordata | Craniata | Vertebrata | Euteleostomi | Mammalia | Eutheria | Euarchontoglires | Primates | Haplorrhini | Catarrhini | Hominidae | Homo	wt	wt_36468	mut_44633					AQMKPYSSSKDSSPTL	AQMKPYSSSKDSSPTL	1721	False	False			16
O43166	SIPA1L1	Signal-induced proliferation-associated 1-like protein 1	Homo sapiens (Human)	1804	1186	65.7	Eukaryota | Metazoa | Chordata | Craniata | Vertebrata | Euteleostomi | Mammalia | Eutheria | Euarchontoglires | Primates | Haplorrhini | Catarrhini | Hominidae | Homo	mut	mut_44635	wt_36470	8	S	E	O43166.S1734	PYSSSKDSEPTLASKV	PYSSSKDSEPTLASKV	1725	False	False	CDK1,CDK5,MAPK1,MAPK3,MAPK8		13
O43166	SIPA1L1	Signal-induced proliferation-associated 1-like protein 1	Homo sapiens (Human)	1804	1186	65.7	Eukaryota | Metazoa | Chordata | Craniata | Vertebrata | Euteleostomi | Mammalia | Eutheria | Euarchontoglires | Primates | Haplorrhini | Catarrhini | Hominidae | Homo	wt	wt_36470	mut_44635					PYSSSKDSSPTLASKV	PYSSSKDSSPTLASKV	1725	False	False			17
O43166	SIPA1L1	Signal-induced proliferation-associated 1-like protein 1	Homo sapiens (Human)	1804	1186	65.7	Eukaryota | Metazoa | Chordata | Craniata | Vertebrata | Euteleostomi | Mammalia | Eutheria | Euarchontoglires | Primates | Haplorrhini | Catarrhini | Hominidae | Homo	mut	mut_44636	wt_36471	4	S	E	O43166.S1734	SKDSEPTLASKVDQLE	SKDSEPTLASKVDQLE	1729	False	False	CDK1,CDK5,MAPK1,MAPK3,MAPK8		16
O43166	SIPA1L1	Signal-induced proliferation-associated 1-like protein 1	Homo sapiens (Human)	1804	1186	65.7	Eukaryota | Metazoa | Chordata | Craniata | Vertebrata | Euteleostomi | Mammalia | Eutheria | Euarchontoglires | Primates | Haplorrhini | Catarrhini | Hominidae | Homo	wt	wt_36471	mut_44636					SKDSSPTLASKVDQLE	SKDSSPTLASKVDQLE	1729	False	False			19
O43166	SIPA1L1	Signal-induced proliferation-associated 1-like protein 1	Homo sapiens (Human)	1804	1186	65.7	Eukaryota | Metazoa | Chordata | Craniata | Vertebrata | Euteleostomi | Mammalia | Eutheria | Euarchontoglires | Primates | Haplorrhini | Catarrhini | Hominidae | Homo	mut	mut_44634	wt_36469	0	S	E	O43166.S1734	EPTLASKVDQLEGMLK	EPTLASKVDQLEGMLK	1733	False	False	CDK1,CDK5,MAPK1,MAPK3,MAPK8		23
O43166	SIPA1L1	Signal-induced proliferation-associated 1-like protein 1	Homo sapiens (Human)	1804	1186	65.7	Eukaryota | Metazoa | Chordata | Craniata | Vertebrata | Euteleostomi | Mammalia | Eutheria | Euarchontoglires | Primates | Haplorrhini | Catarrhini | Hominidae | Homo	wt	wt_36469	mut_44634					SPTLASKVDQLEGMLK	SPTLASKVDQLEGMLK	1733	False	False			13
O43167	ZBTB24	Zinc finger and BTB domain-containing protein 24	Homo sapiens (Human)	697	387	55.5	Eukaryota | Metazoa | Chordata | Craniata | Vertebrata | Euteleostomi | Mammalia | Eutheria | Euarchontoglires | Primates | Haplorrhini | Catarrhini | Hominidae | Homo	mut	mut_35812	wt_29285	14	S	E	O43167.S134	DLVKAYTDFQNNHSEP	DLVKAYTDFQNNHSEP	119	False	False	CDK1		7
O43167	ZBTB24	Zinc finger and BTB domain-containing protein 24	Homo sapiens (Human)	697	387	55.5	Eukaryota | Metazoa | Chordata | Craniata | Vertebrata | Euteleostomi | Mammalia | Eutheria | Euarchontoglires | Primates | Haplorrhini | Catarrhini | Hominidae | Homo	wt	wt_29285	mut_35812					DLVKAYTDFQNNHSSP	DLVKAYTDFQNNHSSP	119	False	False			8
O43167	ZBTB24	Zinc finger and BTB domain-containing protein 24	Homo sapiens (Human)	697	387	55.5	Eukaryota | Metazoa | Chordata | Craniata | Vertebrata | Euteleostomi | Mammalia | Eutheria | Euarchontoglires | Primates | Haplorrhini | Catarrhini | Hominidae | Homo	mut	mut_35810	wt_29283	10	S	E	O43167.S134	AYTDFQNNHSEPKPTT	AYTDFQNNHSEPKPTT	123	False	False	CDK1		6
O43167	ZBTB24	Zinc finger and BTB domain-containing protein 24	Homo sapiens (Human)	697	387	55.5	Eukaryota | Metazoa | Chordata | Craniata | Vertebrata | Euteleostomi | Mammalia | Eutheria | Euarchontoglires | Primates | Haplorrhini | Catarrhini | Hominidae | Homo	wt	wt_29283	mut_35810					AYTDFQNNHSSPKPTT	AYTDFQNNHSSPKPTT	123	False	False			21
O43167	ZBTB24	Zinc finger and BTB domain-containing protein 24	Homo sapiens (Human)	697	387	55.5	Eukaryota | Metazoa | Chordata | Craniata | Vertebrata | Euteleostomi | Mammalia | Eutheria | Euarchontoglires | Primates | Haplorrhini | Catarrhini | Hominidae | Homo	mut	mut_35809	wt_29282	6	S	E	O43167.S134	FQNNHSEPKPTTLNTA	FQNNHSEPKPTTLNTA	127	False	False	CDK1		4
O43167	ZBTB24	Zinc finger and BTB domain-containing protein 24	Homo sapiens (Human)	697	387	55.5	Eukaryota | Metazoa | Chordata | Craniata | Vertebrata | Euteleostomi | Mammalia | Eutheria | Euarchontoglires | Primates | Haplorrhini | Catarrhini | Hominidae | Homo	wt	wt_29282	mut_35809					FQNNHSSPKPTTLNTA	FQNNHSSPKPTTLNTA	127	False	False			4
O43167	ZBTB24	Zinc finger and BTB domain-containing protein 24	Homo sapiens (Human)	697	387	55.5	Eukaryota | Metazoa | Chordata | Craniata | Vertebrata | Euteleostomi | Mammalia | Eutheria | Euarchontoglires | Primates | Haplorrhini | Catarrhini | Hominidae | Homo	mut	mut_35811	wt_29284	2	S	E	O43167.S134	HSEPKPTTLNTAGAPV	HSEPKPTTLNTAGAPV	131	False	False	CDK1		53
O43167	ZBTB24	Zinc finger and BTB domain-containing protein 24	Homo sapiens (Human)	697	387	55.5	Eukaryota | Metazoa | Chordata | Craniata | Vertebrata | Euteleostomi | Mammalia | Eutheria | Euarchontoglires | Primates | Haplorrhini | Catarrhini | Hominidae | Homo	wt	wt_29284	mut_35811					HSSPKPTTLNTAGAPV	HSSPKPTTLNTAGAPV	131	False	False			57
O43169	CYB5B	Cytochrome b5 type B	Homo sapiens (Human)	146	53	36.3	Eukaryota | Metazoa | Chordata | Craniata | Vertebrata | Euteleostomi | Mammalia | Eutheria | Euarchontoglires | Primates | Haplorrhini | Catarrhini | Hominidae | Homo	mut	mut_22885	wt_18966	15	S	E	O43169.S19	AEASGSDGKGQEVETE	AEASGSDGKGQEVETE	3	False	False			1
O43169	CYB5B	Cytochrome b5 type B	Homo sapiens (Human)	146	53	36.3	Eukaryota | Metazoa | Chordata | Craniata | Vertebrata | Euteleostomi | Mammalia | Eutheria | Euarchontoglires | Primates | Haplorrhini | Catarrhini | Hominidae | Homo	wt	wt_18966	mut_22885					AEASGSDGKGQEVETS	AEASGSDGKGQEVETS	3	False	False			7
O43169	CYB5B	Cytochrome b5 type B	Homo sapiens (Human)	146	53	36.3	Eukaryota | Metazoa | Chordata | Craniata | Vertebrata | Euteleostomi | Mammalia | Eutheria | Euarchontoglires | Primates | Haplorrhini | Catarrhini | Hominidae | Homo	mut	mut_22884	wt_18965	7	S	E	O43169.S19	KGQEVETEVTYYRLEE	KGQEVETEVTYYRLEE	11	True	False			20
O43169	CYB5B	Cytochrome b5 type B	Homo sapiens (Human)	146	53	36.3	Eukaryota | Metazoa | Chordata | Craniata | Vertebrata | Euteleostomi | Mammalia | Eutheria | Euarchontoglires | Primates | Haplorrhini | Catarrhini | Hominidae | Homo	wt	wt_18965	mut_22884					KGQEVETSVTYYRLEE	KGQEVETSVTYYRLEE	11	True	False			18
O43172	PRPF4	U4/U6 small nuclear ribonucleoprotein Prp4	Homo sapiens (Human)	522	167	32	Eukaryota | Metazoa | Chordata | Craniata | Vertebrata | Euteleostomi | Mammalia | Eutheria | Euarchontoglires | Primates | Haplorrhini | Catarrhini | Hominidae | Homo	mut	mut_04812	wt_03973	14	S	E	O43172.S34	LVAPVVKKPHIYYGEL	LVAPVVKKPHIYYGEL	19	False	False			6
O43172	PRPF4	U4/U6 small nuclear ribonucleoprotein Prp4	Homo sapiens (Human)	522	167	32	Eukaryota | Metazoa | Chordata | Craniata | Vertebrata | Euteleostomi | Mammalia | Eutheria | Euarchontoglires | Primates | Haplorrhini | Catarrhini | Hominidae | Homo	wt	wt_03973	mut_04812					LVAPVVKKPHIYYGSL	LVAPVVKKPHIYYGSL	19	False	False			5
O43172	PRPF4	U4/U6 small nuclear ribonucleoprotein Prp4	Homo sapiens (Human)	522	167	32	Eukaryota | Metazoa | Chordata | Craniata | Vertebrata | Euteleostomi | Mammalia | Eutheria | Euarchontoglires | Primates | Haplorrhini | Catarrhini | Hominidae | Homo	mut	mut_04813	wt_03974	10	S	E	O43172.S34	VVKKPHIYYGELEEKE	VVKKPHIYYGELEEKE	23	False	False			0
O43172	PRPF4	U4/U6 small nuclear ribonucleoprotein Prp4	Homo sapiens (Human)	522	167	32	Eukaryota | Metazoa | Chordata | Craniata | Vertebrata | Euteleostomi | Mammalia | Eutheria | Euarchontoglires | Primates | Haplorrhini | Catarrhini | Hominidae | Homo	wt	wt_03974	mut_04813					VVKKPHIYYGSLEEKE	VVKKPHIYYGSLEEKE	23	False	False			0
O43172	PRPF4	U4/U6 small nuclear ribonucleoprotein Prp4	Homo sapiens (Human)	522	167	32	Eukaryota | Metazoa | Chordata | Craniata | Vertebrata | Euteleostomi | Mammalia | Eutheria | Euarchontoglires | Primates | Haplorrhini | Catarrhini | Hominidae | Homo	mut	mut_04810	wt_03971	6	S	E	O43172.S34	PHIYYGELEEKERERL	PHIYYGELEEKERERL	27	False	False			2
O43172	PRPF4	U4/U6 small nuclear ribonucleoprotein Prp4	Homo sapiens (Human)	522	167	32	Eukaryota | Metazoa | Chordata | Craniata | Vertebrata | Euteleostomi | Mammalia | Eutheria | Euarchontoglires | Primates | Haplorrhini | Catarrhini | Hominidae | Homo	wt	wt_03971	mut_04810					PHIYYGSLEEKERERL	PHIYYGSLEEKERERL	27	False	False			0
O43172	PRPF4	U4/U6 small nuclear ribonucleoprotein Prp4	Homo sapiens (Human)	522	167	32	Eukaryota | Metazoa | Chordata | Craniata | Vertebrata | Euteleostomi | Mammalia | Eutheria | Euarchontoglires | Primates | Haplorrhini | Catarrhini | Hominidae | Homo	mut	mut_04811	wt_03972	2	S	E	O43172.S34	YGELEEKERERLAKGE	YGELEEKERERLAKGE	31	False	False			2
O43172	PRPF4	U4/U6 small nuclear ribonucleoprotein Prp4	Homo sapiens (Human)	522	167	32	Eukaryota | Metazoa | Chordata | Craniata | Vertebrata | Euteleostomi | Mammalia | Eutheria | Euarchontoglires | Primates | Haplorrhini | Catarrhini | Hominidae | Homo	wt	wt_03972	mut_04811					YGSLEEKERERLAKGE	YGSLEEKERERLAKGE	31	False	False			6
O43187	IRAK2	Interleukin-1 receptor-associated kinase-like 2	Homo sapiens (Human)	625	202	32.3	Eukaryota | Metazoa | Chordata | Craniata | Vertebrata | Euteleostomi | Mammalia | Eutheria | Euarchontoglires | Primates | Haplorrhini | Catarrhini | Hominidae | Homo	mut	mut_46233	wt_37816	13	S	E	O43187.S144	QPVRMATFPGPGSEPA	QPVRMATFPGPGSEPA	130	False	False	CDK1,CDK2,CDK5,MAPK1,MAPK3,MAPK8		15
O43187	IRAK2	Interleukin-1 receptor-associated kinase-like 2	Homo sapiens (Human)	625	202	32.3	Eukaryota | Metazoa | Chordata | Craniata | Vertebrata | Euteleostomi | Mammalia | Eutheria | Euarchontoglires | Primates | Haplorrhini | Catarrhini | Hominidae | Homo	wt	wt_37816	mut_46233					QPVRMATFPGPGSSPA	QPVRMATFPGPGSSPA	130	False	False			52
O43187	IRAK2	Interleukin-1 receptor-associated kinase-like 2	Homo sapiens (Human)	625	202	32.3	Eukaryota | Metazoa | Chordata | Craniata | Vertebrata | Euteleostomi | Mammalia | Eutheria | Euarchontoglires | Primates | Haplorrhini | Catarrhini | Hominidae | Homo	mut	mut_46235	wt_37818	9	S	E	O43187.S144	MATFPGPGSEPARAHQ	MATFPGPGSEPARAHQ	134	False	False	CDK1,CDK2,CDK5,MAPK1,MAPK3,MAPK8		70
O43187	IRAK2	Interleukin-1 receptor-associated kinase-like 2	Homo sapiens (Human)	625	202	32.3	Eukaryota | Metazoa | Chordata | Craniata | Vertebrata | Euteleostomi | Mammalia | Eutheria | Euarchontoglires | Primates | Haplorrhini | Catarrhini | Hominidae | Homo	wt	wt_37818	mut_46235					MATFPGPGSSPARAHQ	MATFPGPGSSPARAHQ	134	False	False			34
O43187	IRAK2	Interleukin-1 receptor-associated kinase-like 2	Homo sapiens (Human)	625	202	32.3	Eukaryota | Metazoa | Chordata | Craniata | Vertebrata | Euteleostomi | Mammalia | Eutheria | Euarchontoglires | Primates | Haplorrhini | Catarrhini | Hominidae | Homo	mut	mut_46234	wt_37817	5	S	E	O43187.S144	PGPGSEPARAHQPAFL	PGPGSEPARAHQPAFL	138	False	False	CDK1,CDK2,CDK5,MAPK1,MAPK3,MAPK8		16
O43187	IRAK2	Interleukin-1 receptor-associated kinase-like 2	Homo sapiens (Human)	625	202	32.3	Eukaryota | Metazoa | Chordata | Craniata | Vertebrata | Euteleostomi | Mammalia | Eutheria | Euarchontoglires | Primates | Haplorrhini | Catarrhini | Hominidae | Homo	wt	wt_37817	mut_46234					PGPGSSPARAHQPAFL	PGPGSSPARAHQPAFL	138	False	False			23
O43187	IRAK2	Interleukin-1 receptor-associated kinase-like 2	Homo sapiens (Human)	625	202	32.3	Eukaryota | Metazoa | Chordata | Craniata | Vertebrata | Euteleostomi | Mammalia | Eutheria | Euarchontoglires | Primates | Haplorrhini | Catarrhini | Hominidae | Homo	mut	mut_46236	wt_37819	1	S	E	O43187.S144	SEPARAHQPAFLQPPE	SEPARAHQPAFLQPPE	142	False	False	CDK1,CDK2,CDK5,MAPK1,MAPK3,MAPK8		34
O43187	IRAK2	Interleukin-1 receptor-associated kinase-like 2	Homo sapiens (Human)	625	202	32.3	Eukaryota | Metazoa | Chordata | Craniata | Vertebrata | Euteleostomi | Mammalia | Eutheria | Euarchontoglires | Primates | Haplorrhini | Catarrhini | Hominidae | Homo	wt	wt_37819	mut_46236					SSPARAHQPAFLQPPE	SSPARAHQPAFLQPPE	142	False	False			4
O43189	PHF1	PHD finger protein 1	Homo sapiens (Human)	567	284	50.1	Eukaryota | Metazoa | Chordata | Craniata | Vertebrata | Euteleostomi | Mammalia | Eutheria | Euarchontoglires | Primates | Haplorrhini | Catarrhini | Hominidae | Homo	mut	mut_02449	wt_02013	15	S	E	O43189.S515	VSSPSPGLPRRSAPPE	VSSPSPGLPRRSAPPE	499	False	False	CDK1,CDK2,CDK4,CDK5,MAPK1,MAPK14,MAPK3,MAPK8,MAPK9		6
O43189	PHF1	PHD finger protein 1	Homo sapiens (Human)	567	284	50.1	Eukaryota | Metazoa | Chordata | Craniata | Vertebrata | Euteleostomi | Mammalia | Eutheria | Euarchontoglires | Primates | Haplorrhini | Catarrhini | Hominidae | Homo	wt	wt_02013	mut_02449					VSSPSPGLPRRSAPPS	VSSPSPGLPRRSAPPS	499	False	False			6
O43189	PHF1	PHD finger protein 1	Homo sapiens (Human)	567	284	50.1	Eukaryota | Metazoa | Chordata | Craniata | Vertebrata | Euteleostomi | Mammalia | Eutheria | Euarchontoglires | Primates | Haplorrhini | Catarrhini | Hominidae | Homo	mut	mut_02452	wt_02016	11	S	E	O43189.S515	SPGLPRRSAPPEPLCR	SPGLPRRSAPPEPLAR	503	False	False	CDK1,CDK2,CDK4,CDK5,MAPK1,MAPK14,MAPK3,MAPK8,MAPK9		3
O43189	PHF1	PHD finger protein 1	Homo sapiens (Human)	567	284	50.1	Eukaryota | Metazoa | Chordata | Craniata | Vertebrata | Euteleostomi | Mammalia | Eutheria | Euarchontoglires | Primates | Haplorrhini | Catarrhini | Hominidae | Homo	wt	wt_02016	mut_02452					SPGLPRRSAPPSPLCR	SPGLPRRSAPPSPLAR	503	False	False			8
O43189	PHF1	PHD finger protein 1	Homo sapiens (Human)	567	284	50.1	Eukaryota | Metazoa | Chordata | Craniata | Vertebrata | Euteleostomi | Mammalia | Eutheria | Euarchontoglires | Primates | Haplorrhini | Catarrhini | Hominidae | Homo	mut	mut_02450	wt_02014	7	S	E	O43189.S515	PRRSAPPEPLCRSLSP	PRRSAPPEPLARSLSP	507	False	False	CDK1,CDK2,CDK4,CDK5,MAPK1,MAPK14,MAPK3,MAPK8,MAPK9		10
O43189	PHF1	PHD finger protein 1	Homo sapiens (Human)	567	284	50.1	Eukaryota | Metazoa | Chordata | Craniata | Vertebrata | Euteleostomi | Mammalia | Eutheria | Euarchontoglires | Primates | Haplorrhini | Catarrhini | Hominidae | Homo	wt	wt_02014	mut_02450					PRRSAPPSPLCRSLSP	PRRSAPPSPLARSLSP	507	False	False			21
O43189	PHF1	PHD finger protein 1	Homo sapiens (Human)	567	284	50.1	Eukaryota | Metazoa | Chordata | Craniata | Vertebrata | Euteleostomi | Mammalia | Eutheria | Euarchontoglires | Primates | Haplorrhini | Catarrhini | Hominidae | Homo	mut	mut_02451	wt_02015	3	S	E	O43189.S515	APPEPLCRSLSPGTGG	APPEPLARSLSPGTGG	511	False	False	CDK1,CDK2,CDK4,CDK5,MAPK1,MAPK14,MAPK3,MAPK8,MAPK9		0
O43189	PHF1	PHD finger protein 1	Homo sapiens (Human)	567	284	50.1	Eukaryota | Metazoa | Chordata | Craniata | Vertebrata | Euteleostomi | Mammalia | Eutheria | Euarchontoglires | Primates | Haplorrhini | Catarrhini | Hominidae | Homo	wt	wt_02015	mut_02451					APPSPLCRSLSPGTGG	APPSPLARSLSPGTGG	511	False	False			1
O43194	GPR39	G-protein coupled receptor 39	Homo sapiens (Human)	453	77	17	Eukaryota | Metazoa | Chordata | Craniata | Vertebrata | Euteleostomi | Mammalia | Eutheria | Euarchontoglires | Primates | Haplorrhini | Catarrhini | Hominidae | Homo	mut	mut_05429	wt_04517	14	S	E	O43194.S421	KIFLSTFQSEAEPQEK	KIFLSTFQSEAEPQEK	406	False	False			0
O43194	GPR39	G-protein coupled receptor 39	Homo sapiens (Human)	453	77	17	Eukaryota | Metazoa | Chordata | Craniata | Vertebrata | Euteleostomi | Mammalia | Eutheria | Euarchontoglires | Primates | Haplorrhini | Catarrhini | Hominidae | Homo	wt	wt_04517	mut_05429					KIFLSTFQSEAEPQSK	KIFLSTFQSEAEPQSK	406	False	False			0
O43194	GPR39	G-protein coupled receptor 39	Homo sapiens (Human)	453	77	17	Eukaryota | Metazoa | Chordata | Craniata | Vertebrata | Euteleostomi | Mammalia | Eutheria | Euarchontoglires | Primates | Haplorrhini | Catarrhini | Hominidae | Homo	mut	mut_05427	wt_04515	10	S	E	O43194.S421	STFQSEAEPQEKSQSL	STFQSEAEPQEKSQSL	410	False	False			1
O43194	GPR39	G-protein coupled receptor 39	Homo sapiens (Human)	453	77	17	Eukaryota | Metazoa | Chordata | Craniata | Vertebrata | Euteleostomi | Mammalia | Eutheria | Euarchontoglires | Primates | Haplorrhini | Catarrhini | Hominidae | Homo	wt	wt_04515	mut_05427					STFQSEAEPQSKSQSL	STFQSEAEPQSKSQSL	410	False	False			2
O43194	GPR39	G-protein coupled receptor 39	Homo sapiens (Human)	453	77	17	Eukaryota | Metazoa | Chordata | Craniata | Vertebrata | Euteleostomi | Mammalia | Eutheria | Euarchontoglires | Primates | Haplorrhini | Catarrhini | Hominidae | Homo	mut	mut_05428	wt_04516	6	S	E	O43194.S421	SEAEPQEKSQSLSLES	SEAEPQEKSQSLSLES	414	False	False			1
O43194	GPR39	G-protein coupled receptor 39	Homo sapiens (Human)	453	77	17	Eukaryota | Metazoa | Chordata | Craniata | Vertebrata | Euteleostomi | Mammalia | Eutheria | Euarchontoglires | Primates | Haplorrhini | Catarrhini | Hominidae | Homo	wt	wt_04516	mut_05428					SEAEPQSKSQSLSLES	SEAEPQSKSQSLSLES	414	False	False			1
O43194	GPR39	G-protein coupled receptor 39	Homo sapiens (Human)	453	77	17	Eukaryota | Metazoa | Chordata | Craniata | Vertebrata | Euteleostomi | Mammalia | Eutheria | Euarchontoglires | Primates | Haplorrhini | Catarrhini | Hominidae | Homo	mut	mut_05430	wt_04518	2	S	E	O43194.S421	PQEKSQSLSLESLEPN	PQEKSQSLSLESLEPN	418	False	False			4
O43194	GPR39	G-protein coupled receptor 39	Homo sapiens (Human)	453	77	17	Eukaryota | Metazoa | Chordata | Craniata | Vertebrata | Euteleostomi | Mammalia | Eutheria | Euarchontoglires | Primates | Haplorrhini | Catarrhini | Hominidae | Homo	wt	wt_04518	mut_05430					PQSKSQSLSLESLEPN	PQSKSQSLSLESLEPN	418	False	False			9
O43236	SEPT4	Septin-4	Homo sapiens (Human)	478	230	48.1	Eukaryota | Metazoa | Chordata | Craniata | Vertebrata | Euteleostomi | Mammalia | Eutheria | Euarchontoglires | Primates | Haplorrhini | Catarrhini | Hominidae | Homo	mut	mut_18483	wt_15382	13	S	E	O43236.S325	HFGIKIYQFPDCDEDE	HFGIKIYQFPDADEDE	311	False	False			1
O43236	SEPT4	Septin-4	Homo sapiens (Human)	478	230	48.1	Eukaryota | Metazoa | Chordata | Craniata | Vertebrata | Euteleostomi | Mammalia | Eutheria | Euarchontoglires | Primates | Haplorrhini | Catarrhini | Hominidae | Homo	wt	wt_15382	mut_18483					HFGIKIYQFPDCDSDE	HFGIKIYQFPDADSDE	311	False	False			2
O43236	SEPT4	Septin-4	Homo sapiens (Human)	478	230	48.1	Eukaryota | Metazoa | Chordata | Craniata | Vertebrata | Euteleostomi | Mammalia | Eutheria | Euarchontoglires | Primates | Haplorrhini | Catarrhini | Hominidae | Homo	mut	mut_18482	wt_15381	9	S	E	O43236.S325	KIYQFPDCDEDEDEDF	KIYQFPDADEDEDEDF	315	False	False			0
O43236	SEPT4	Septin-4	Homo sapiens (Human)	478	230	48.1	Eukaryota | Metazoa | Chordata | Craniata | Vertebrata | Euteleostomi | Mammalia | Eutheria | Euarchontoglires | Primates | Haplorrhini | Catarrhini | Hominidae | Homo	wt	wt_15381	mut_18482					KIYQFPDCDSDEDEDF	KIYQFPDADSDEDEDF	315	False	False			0
O43236	SEPT4	Septin-4	Homo sapiens (Human)	478	230	48.1	Eukaryota | Metazoa | Chordata | Craniata | Vertebrata | Euteleostomi | Mammalia | Eutheria | Euarchontoglires | Primates | Haplorrhini | Catarrhini | Hominidae | Homo	mut	mut_18481	wt_15380	5	S	E	O43236.S325	FPDCDEDEDEDFKLQD	FPDADEDEDEDFKLQD	319	False	False			4
O43236	SEPT4	Septin-4	Homo sapiens (Human)	478	230	48.1	Eukaryota | Metazoa | Chordata | Craniata | Vertebrata | Euteleostomi | Mammalia | Eutheria | Euarchontoglires | Primates | Haplorrhini | Catarrhini | Hominidae | Homo	wt	wt_15380	mut_18481					FPDCDSDEDEDFKLQD	FPDADSDEDEDFKLQD	319	False	False			6
O43237	DYNC1LI2	Cytoplasmic dynein 1 light intermediate chain 2	Homo sapiens (Human)	492	227	46.1	Eukaryota | Metazoa | Chordata | Craniata | Vertebrata | Euteleostomi | Mammalia | Eutheria | Euarchontoglires | Primates | Haplorrhini | Catarrhini | Hominidae | Homo	mut	mut_20670	wt_17233	14	S	E	O43237.S194	DFQDYMEPEEGCQGEP	DFQDYMEPEEGAQGEP	179	False	False	CDK1,CDK5,MAPK8		0
O43237	DYNC1LI2	Cytoplasmic dynein 1 light intermediate chain 2	Homo sapiens (Human)	492	227	46.1	Eukaryota | Metazoa | Chordata | Craniata | Vertebrata | Euteleostomi | Mammalia | Eutheria | Euarchontoglires | Primates | Haplorrhini | Catarrhini | Hominidae | Homo	wt	wt_17233	mut_20670					DFQDYMEPEEGCQGSP	DFQDYMEPEEGAQGSP	179	False	False			1
O43237	DYNC1LI2	Cytoplasmic dynein 1 light intermediate chain 2	Homo sapiens (Human)	492	227	46.1	Eukaryota | Metazoa | Chordata | Craniata | Vertebrata | Euteleostomi | Mammalia | Eutheria | Euarchontoglires | Primates | Haplorrhini | Catarrhini | Hominidae | Homo	mut	mut_20672	wt_17235	10	S	E	O43237.S194	YMEPEEGCQGEPQRRG	YMEPEEGAQGEPQRRG	183	False	False	CDK1,CDK5,MAPK8		8
O43237	DYNC1LI2	Cytoplasmic dynein 1 light intermediate chain 2	Homo sapiens (Human)	492	227	46.1	Eukaryota | Metazoa | Chordata | Craniata | Vertebrata | Euteleostomi | Mammalia | Eutheria | Euarchontoglires | Primates | Haplorrhini | Catarrhini | Hominidae | Homo	wt	wt_17235	mut_20672					YMEPEEGCQGSPQRRG	YMEPEEGAQGSPQRRG	183	False	False			9
O43237	DYNC1LI2	Cytoplasmic dynein 1 light intermediate chain 2	Homo sapiens (Human)	492	227	46.1	Eukaryota | Metazoa | Chordata | Craniata | Vertebrata | Euteleostomi | Mammalia | Eutheria | Euarchontoglires | Primates | Haplorrhini | Catarrhini | Hominidae | Homo	mut	mut_20671	wt_17234	6	S	E	O43237.S194	EEGCQGEPQRRGPLTS	EEGAQGEPQRRGPLTS	187	False	False	CDK1,CDK5,MAPK8		31
O43237	DYNC1LI2	Cytoplasmic dynein 1 light intermediate chain 2	Homo sapiens (Human)	492	227	46.1	Eukaryota | Metazoa | Chordata | Craniata | Vertebrata | Euteleostomi | Mammalia | Eutheria | Euarchontoglires | Primates | Haplorrhini | Catarrhini | Hominidae | Homo	wt	wt_17234	mut_20671					EEGCQGSPQRRGPLTS	EEGAQGSPQRRGPLTS	187	False	False			31
O43237	DYNC1LI2	Cytoplasmic dynein 1 light intermediate chain 2	Homo sapiens (Human)	492	227	46.1	Eukaryota | Metazoa | Chordata | Craniata | Vertebrata | Euteleostomi | Mammalia | Eutheria | Euarchontoglires | Primates | Haplorrhini | Catarrhini | Hominidae | Homo	mut	mut_20669	wt_17232	2	S	E	O43237.S194	QGEPQRRGPLTSGSDE	QGEPQRRGPLTSGSDE	191	False	False	CDK1,CDK5,MAPK8		14
O43237	DYNC1LI2	Cytoplasmic dynein 1 light intermediate chain 2	Homo sapiens (Human)	492	227	46.1	Eukaryota | Metazoa | Chordata | Craniata | Vertebrata | Euteleostomi | Mammalia | Eutheria | Euarchontoglires | Primates | Haplorrhini | Catarrhini | Hominidae | Homo	mut	mut_20687	wt_17232	13	S	E	O43237.S205	QGSPQRRGPLTSGEDE	QGSPQRRGPLTSGEDE	191	False	False			20
O43237	DYNC1LI2	Cytoplasmic dynein 1 light intermediate chain 2	Homo sapiens (Human)	492	227	46.1	Eukaryota | Metazoa | Chordata | Craniata | Vertebrata | Euteleostomi | Mammalia | Eutheria | Euarchontoglires | Primates | Haplorrhini | Catarrhini | Hominidae | Homo	wt	wt_17232	mut_20669;mut_20687					QGSPQRRGPLTSGSDE	QGSPQRRGPLTSGSDE	191	False	False			11
O43237	DYNC1LI2	Cytoplasmic dynein 1 light intermediate chain 2	Homo sapiens (Human)	492	227	46.1	Eukaryota | Metazoa | Chordata | Craniata | Vertebrata | Euteleostomi | Mammalia | Eutheria | Euarchontoglires | Primates | Haplorrhini | Catarrhini | Hominidae | Homo	mut	mut_20685	wt_17248	9	S	E	O43237.S205	QRRGPLTSGEDEENVA	QRRGPLTSGEDEENVA	195	False	False			1
O43237	DYNC1LI2	Cytoplasmic dynein 1 light intermediate chain 2	Homo sapiens (Human)	492	227	46.1	Eukaryota | Metazoa | Chordata | Craniata | Vertebrata | Euteleostomi | Mammalia | Eutheria | Euarchontoglires | Primates | Haplorrhini | Catarrhini | Hominidae | Homo	wt	wt_17248	mut_20685					QRRGPLTSGSDEENVA	QRRGPLTSGSDEENVA	195	False	False			3
O43237	DYNC1LI2	Cytoplasmic dynein 1 light intermediate chain 2	Homo sapiens (Human)	492	227	46.1	Eukaryota | Metazoa | Chordata | Craniata | Vertebrata | Euteleostomi | Mammalia | Eutheria | Euarchontoglires | Primates | Haplorrhini | Catarrhini | Hominidae | Homo	mut	mut_20686	wt_17249	5	S	E	O43237.S205	PLTSGEDEENVALPLG	PLTSGEDEENVALPLG	199	False	False			25
O43237	DYNC1LI2	Cytoplasmic dynein 1 light intermediate chain 2	Homo sapiens (Human)	492	227	46.1	Eukaryota | Metazoa | Chordata | Craniata | Vertebrata | Euteleostomi | Mammalia | Eutheria | Euarchontoglires | Primates | Haplorrhini | Catarrhini | Hominidae | Homo	wt	wt_17249	mut_20686					PLTSGSDEENVALPLG	PLTSGSDEENVALPLG	199	False	False			0
O43237	DYNC1LI2	Cytoplasmic dynein 1 light intermediate chain 2	Homo sapiens (Human)	492	227	46.1	Eukaryota | Metazoa | Chordata | Craniata | Vertebrata | Euteleostomi | Mammalia | Eutheria | Euarchontoglires | Primates | Haplorrhini | Catarrhini | Hominidae | Homo	mut	mut_20692	wt_17251	13	S	E	O43237.S383	LAKQPATPTRASEEPA	LAKQPATPTRASEEPA	369	False	False	CDK1,CDK2,CDK4,CDK5,MAPK1,MAPK14,MAPK3,MAPK8		4
O43237	DYNC1LI2	Cytoplasmic dynein 1 light intermediate chain 2	Homo sapiens (Human)	492	227	46.1	Eukaryota | Metazoa | Chordata | Craniata | Vertebrata | Euteleostomi | Mammalia | Eutheria | Euarchontoglires | Primates | Haplorrhini | Catarrhini | Hominidae | Homo	wt	wt_17251	mut_20692					LAKQPATPTRASESPA	LAKQPATPTRASESPA	369	False	False			4
O43237	DYNC1LI2	Cytoplasmic dynein 1 light intermediate chain 2	Homo sapiens (Human)	492	227	46.1	Eukaryota | Metazoa | Chordata | Craniata | Vertebrata | Euteleostomi | Mammalia | Eutheria | Euarchontoglires | Primates | Haplorrhini | Catarrhini | Hominidae | Homo	mut	mut_20694	wt_17252	9	S	E	O43237.S383	PATPTRASEEPARGPS	PATPTRASEEPARGPS	373	False	False	CDK1,CDK2,CDK4,CDK5,MAPK1,MAPK14,MAPK3,MAPK8		6
O43237	DYNC1LI2	Cytoplasmic dynein 1 light intermediate chain 2	Homo sapiens (Human)	492	227	46.1	Eukaryota | Metazoa | Chordata | Craniata | Vertebrata | Euteleostomi | Mammalia | Eutheria | Euarchontoglires | Primates | Haplorrhini | Catarrhini | Hominidae | Homo	wt	wt_17252	mut_20694					PATPTRASESPARGPS	PATPTRASESPARGPS	373	False	False			1
O43237	DYNC1LI2	Cytoplasmic dynein 1 light intermediate chain 2	Homo sapiens (Human)	492	227	46.1	Eukaryota | Metazoa | Chordata | Craniata | Vertebrata | Euteleostomi | Mammalia | Eutheria | Euarchontoglires | Primates | Haplorrhini | Catarrhini | Hominidae | Homo	mut	mut_20695	wt_17241	5	S	E	O43237.S383	TRASEEPARGPSGSPR	TRASEEPARGPSGSPR	377	False	False	CDK1,CDK2,CDK4,CDK5,MAPK1,MAPK14,MAPK3,MAPK8		6
O43237	DYNC1LI2	Cytoplasmic dynein 1 light intermediate chain 2	Homo sapiens (Human)	492	227	46.1	Eukaryota | Metazoa | Chordata | Craniata | Vertebrata | Euteleostomi | Mammalia | Eutheria | Euarchontoglires | Primates | Haplorrhini | Catarrhini | Hominidae | Homo	mut	mut_20678	wt_17241	13	S	E	O43237.S391	TRASESPARGPSGEPR	TRASESPARGPSGEPR	377	False	False	CDK1,CDK2,CDK4,CDK5,MAPK1,MAPK3,MAPK8		0
O43237	DYNC1LI2	Cytoplasmic dynein 1 light intermediate chain 2	Homo sapiens (Human)	492	227	46.1	Eukaryota | Metazoa | Chordata | Craniata | Vertebrata | Euteleostomi | Mammalia | Eutheria | Euarchontoglires | Primates | Haplorrhini | Catarrhini | Hominidae | Homo	wt	wt_17241	mut_20678;mut_20695					TRASESPARGPSGSPR	TRASESPARGPSGSPR	377	False	False			2
O43237	DYNC1LI2	Cytoplasmic dynein 1 light intermediate chain 2	Homo sapiens (Human)	492	227	46.1	Eukaryota | Metazoa | Chordata | Craniata | Vertebrata | Euteleostomi | Mammalia | Eutheria | Euarchontoglires | Primates | Haplorrhini | Catarrhini | Hominidae | Homo	mut	mut_20693	wt_17242	1	S	E	O43237.S383	EEPARGPSGSPRTQGR	EEPARGPSGSPRTQGR	381	False	False	CDK1,CDK2,CDK4,CDK5,MAPK1,MAPK14,MAPK3,MAPK8		22
O43237	DYNC1LI2	Cytoplasmic dynein 1 light intermediate chain 2	Homo sapiens (Human)	492	227	46.1	Eukaryota | Metazoa | Chordata | Craniata | Vertebrata | Euteleostomi | Mammalia | Eutheria | Euarchontoglires | Primates | Haplorrhini | Catarrhini | Hominidae | Homo	mut	mut_20679	wt_17242	9	S	E	O43237.S391	ESPARGPSGEPRTQGR	ESPARGPSGEPRTQGR	381	False	False	CDK1,CDK2,CDK4,CDK5,MAPK1,MAPK3,MAPK8		9
O43237	DYNC1LI2	Cytoplasmic dynein 1 light intermediate chain 2	Homo sapiens (Human)	492	227	46.1	Eukaryota | Metazoa | Chordata | Craniata | Vertebrata | Euteleostomi | Mammalia | Eutheria | Euarchontoglires | Primates | Haplorrhini | Catarrhini | Hominidae | Homo	wt	wt_17242	mut_20679;mut_20693					ESPARGPSGSPRTQGR	ESPARGPSGSPRTQGR	381	False	False			7
O43237	DYNC1LI2	Cytoplasmic dynein 1 light intermediate chain 2	Homo sapiens (Human)	492	227	46.1	Eukaryota | Metazoa | Chordata | Craniata | Vertebrata | Euteleostomi | Mammalia | Eutheria | Euarchontoglires | Primates | Haplorrhini | Catarrhini | Hominidae | Homo	mut	mut_20680	wt_17243	5	S	E	O43237.S391	RGPSGEPRTQGRGGPA	RGPSGEPRTQGRGGPA	385	False	False	CDK1,CDK2,CDK4,CDK5,MAPK1,MAPK3,MAPK8		6
O43237	DYNC1LI2	Cytoplasmic dynein 1 light intermediate chain 2	Homo sapiens (Human)	492	227	46.1	Eukaryota | Metazoa | Chordata | Craniata | Vertebrata | Euteleostomi | Mammalia | Eutheria | Euarchontoglires | Primates | Haplorrhini | Catarrhini | Hominidae | Homo	wt	wt_17243	mut_20680					RGPSGSPRTQGRGGPA	RGPSGSPRTQGRGGPA	385	False	False			8
O43237	DYNC1LI2	Cytoplasmic dynein 1 light intermediate chain 2	Homo sapiens (Human)	492	227	46.1	Eukaryota | Metazoa | Chordata | Craniata | Vertebrata | Euteleostomi | Mammalia | Eutheria | Euarchontoglires | Primates | Haplorrhini | Catarrhini | Hominidae | Homo	mut	mut_20677	wt_17240	1	S	E	O43237.S391	GEPRTQGRGGPASVPS	GEPRTQGRGGPASVPS	389	False	False	CDK1,CDK2,CDK4,CDK5,MAPK1,MAPK3,MAPK8		10
O43237	DYNC1LI2	Cytoplasmic dynein 1 light intermediate chain 2	Homo sapiens (Human)	492	227	46.1	Eukaryota | Metazoa | Chordata | Craniata | Vertebrata | Euteleostomi | Mammalia | Eutheria | Euarchontoglires | Primates | Haplorrhini | Catarrhini | Hominidae | Homo	wt	wt_17240	mut_20677					GSPRTQGRGGPASVPS	GSPRTQGRGGPASVPS	389	False	False			9
O43237	DYNC1LI2	Cytoplasmic dynein 1 light intermediate chain 2	Homo sapiens (Human)	492	227	46.1	Eukaryota | Metazoa | Chordata | Craniata | Vertebrata | Euteleostomi | Mammalia | Eutheria | Euarchontoglires | Primates | Haplorrhini | Catarrhini | Hominidae | Homo	mut	mut_20674	wt_17237	13	S	E	O43237.S407	TQGRGGPASVPSSEPG	TQGRGGPASVPSSEPG	393	False	False	CDK1,CDK2,CDK4,CDK5,HIPK2,MAPK1,MAPK14,MAPK3,MAPK8		35
O43237	DYNC1LI2	Cytoplasmic dynein 1 light intermediate chain 2	Homo sapiens (Human)	492	227	46.1	Eukaryota | Metazoa | Chordata | Craniata | Vertebrata | Euteleostomi | Mammalia | Eutheria | Euarchontoglires | Primates | Haplorrhini | Catarrhini | Hominidae | Homo	wt	wt_17237	mut_20674					TQGRGGPASVPSSSPG	TQGRGGPASVPSSSPG	393	False	False			48
O43237	DYNC1LI2	Cytoplasmic dynein 1 light intermediate chain 2	Homo sapiens (Human)	492	227	46.1	Eukaryota | Metazoa | Chordata | Craniata | Vertebrata | Euteleostomi | Mammalia | Eutheria | Euarchontoglires | Primates | Haplorrhini | Catarrhini | Hominidae | Homo	mut	mut_20675	wt_17238	9	S	E	O43237.S407	GGPASVPSSEPGTSVK	GGPASVPSSEPGTSVK	397	False	False	CDK1,CDK2,CDK4,CDK5,HIPK2,MAPK1,MAPK14,MAPK3,MAPK8		42
O43237	DYNC1LI2	Cytoplasmic dynein 1 light intermediate chain 2	Homo sapiens (Human)	492	227	46.1	Eukaryota | Metazoa | Chordata | Craniata | Vertebrata | Euteleostomi | Mammalia | Eutheria | Euarchontoglires | Primates | Haplorrhini | Catarrhini | Hominidae | Homo	wt	wt_17238	mut_20675					GGPASVPSSSPGTSVK	GGPASVPSSSPGTSVK	397	False	False			43
O43237	DYNC1LI2	Cytoplasmic dynein 1 light intermediate chain 2	Homo sapiens (Human)	492	227	46.1	Eukaryota | Metazoa | Chordata | Craniata | Vertebrata | Euteleostomi | Mammalia | Eutheria | Euarchontoglires | Primates | Haplorrhini | Catarrhini | Hominidae | Homo	mut	mut_20676	wt_17239	5	S	E	O43237.S407	SVPSSEPGTSVKKPDP	SVPSSEPGTSVKKPDP	401	False	False	CDK1,CDK2,CDK4,CDK5,HIPK2,MAPK1,MAPK14,MAPK3,MAPK8		0
O43237	DYNC1LI2	Cytoplasmic dynein 1 light intermediate chain 2	Homo sapiens (Human)	492	227	46.1	Eukaryota | Metazoa | Chordata | Craniata | Vertebrata | Euteleostomi | Mammalia | Eutheria | Euarchontoglires | Primates | Haplorrhini | Catarrhini | Hominidae | Homo	wt	wt_17239	mut_20676					SVPSSSPGTSVKKPDP	SVPSSSPGTSVKKPDP	401	False	False			3
O43237	DYNC1LI2	Cytoplasmic dynein 1 light intermediate chain 2	Homo sapiens (Human)	492	227	46.1	Eukaryota | Metazoa | Chordata | Craniata | Vertebrata | Euteleostomi | Mammalia | Eutheria | Euarchontoglires | Primates | Haplorrhini | Catarrhini | Hominidae | Homo	mut	mut_20673	wt_17236	1	S	E	O43237.S407	SEPGTSVKKPDPNIKN	SEPGTSVKKPDPNIKN	405	False	False	CDK1,CDK2,CDK4,CDK5,HIPK2,MAPK1,MAPK14,MAPK3,MAPK8		1
O43237	DYNC1LI2	Cytoplasmic dynein 1 light intermediate chain 2	Homo sapiens (Human)	492	227	46.1	Eukaryota | Metazoa | Chordata | Craniata | Vertebrata | Euteleostomi | Mammalia | Eutheria | Euarchontoglires | Primates | Haplorrhini | Catarrhini | Hominidae | Homo	wt	wt_17236	mut_20673					SSPGTSVKKPDPNIKN	SSPGTSVKKPDPNIKN	405	False	False			0
O43237	DYNC1LI2	Cytoplasmic dynein 1 light intermediate chain 2	Homo sapiens (Human)	492	227	46.1	Eukaryota | Metazoa | Chordata | Craniata | Vertebrata | Euteleostomi | Mammalia | Eutheria | Euarchontoglires | Primates | Haplorrhini | Catarrhini | Hominidae | Homo	mut	mut_20682	wt_17245	13	S	E	O43237.S443	ASFFNSLLSKKTGEPG	ASFFNSLLSKKTGEPG	429	False	False	CDK1,CDK2,CDK5,MAPK1,MAPK14,MAPK3,MAPK8		2
O43237	DYNC1LI2	Cytoplasmic dynein 1 light intermediate chain 2	Homo sapiens (Human)	492	227	46.1	Eukaryota | Metazoa | Chordata | Craniata | Vertebrata | Euteleostomi | Mammalia | Eutheria | Euarchontoglires | Primates | Haplorrhini | Catarrhini | Hominidae | Homo	wt	wt_17245	mut_20682					ASFFNSLLSKKTGSPG	ASFFNSLLSKKTGSPG	429	False	False			2
O43237	DYNC1LI2	Cytoplasmic dynein 1 light intermediate chain 2	Homo sapiens (Human)	492	227	46.1	Eukaryota | Metazoa | Chordata | Craniata | Vertebrata | Euteleostomi | Mammalia | Eutheria | Euarchontoglires | Primates | Haplorrhini | Catarrhini | Hominidae | Homo	mut	mut_20681	wt_17244	9	S	E	O43237.S443	NSLLSKKTGEPGSPGA	NSLLSKKTGEPGSPGA	433	False	False	CDK1,CDK2,CDK5,MAPK1,MAPK14,MAPK3,MAPK8		9
O43237	DYNC1LI2	Cytoplasmic dynein 1 light intermediate chain 2	Homo sapiens (Human)	492	227	46.1	Eukaryota | Metazoa | Chordata | Craniata | Vertebrata | Euteleostomi | Mammalia | Eutheria | Euarchontoglires | Primates | Haplorrhini | Catarrhini | Hominidae | Homo	mut	mut_20688	wt_17244	12	S	E	O43237.S446	NSLLSKKTGSPGEPGA	NSLLSKKTGSPGEPGA	433	False	False	CDK1,CDK2,CDK5,MAPK1,MAPK14,MAPK3,MAPK8		10
O43237	DYNC1LI2	Cytoplasmic dynein 1 light intermediate chain 2	Homo sapiens (Human)	492	227	46.1	Eukaryota | Metazoa | Chordata | Craniata | Vertebrata | Euteleostomi | Mammalia | Eutheria | Euarchontoglires | Primates | Haplorrhini | Catarrhini | Hominidae | Homo	wt	wt_17244	mut_20681;mut_20688					NSLLSKKTGSPGSPGA	NSLLSKKTGSPGSPGA	433	False	False			4
O43237	DYNC1LI2	Cytoplasmic dynein 1 light intermediate chain 2	Homo sapiens (Human)	492	227	46.1	Eukaryota | Metazoa | Chordata | Craniata | Vertebrata | Euteleostomi | Mammalia | Eutheria | Euarchontoglires | Primates | Haplorrhini | Catarrhini | Hominidae | Homo	mut	mut_20684	wt_17247	5	S	E	O43237.S443	SKKTGEPGSPGAGGVQ	SKKTGEPGSPGAGGVQ	437	False	False	CDK1,CDK2,CDK5,MAPK1,MAPK14,MAPK3,MAPK8		17
O43237	DYNC1LI2	Cytoplasmic dynein 1 light intermediate chain 2	Homo sapiens (Human)	492	227	46.1	Eukaryota | Metazoa | Chordata | Craniata | Vertebrata | Euteleostomi | Mammalia | Eutheria | Euarchontoglires | Primates | Haplorrhini | Catarrhini | Hominidae | Homo	mut	mut_20689	wt_17247	8	S	E	O43237.S446	SKKTGSPGEPGAGGVQ	SKKTGSPGEPGAGGVQ	437	False	False	CDK1,CDK2,CDK5,MAPK1,MAPK14,MAPK3,MAPK8		62
O43237	DYNC1LI2	Cytoplasmic dynein 1 light intermediate chain 2	Homo sapiens (Human)	492	227	46.1	Eukaryota | Metazoa | Chordata | Craniata | Vertebrata | Euteleostomi | Mammalia | Eutheria | Euarchontoglires | Primates | Haplorrhini | Catarrhini | Hominidae | Homo	wt	wt_17247	mut_20684;mut_20689					SKKTGSPGSPGAGGVQ	SKKTGSPGSPGAGGVQ	437	False	False			19
O43237	DYNC1LI2	Cytoplasmic dynein 1 light intermediate chain 2	Homo sapiens (Human)	492	227	46.1	Eukaryota | Metazoa | Chordata | Craniata | Vertebrata | Euteleostomi | Mammalia | Eutheria | Euarchontoglires | Primates | Haplorrhini | Catarrhini | Hominidae | Homo	mut	mut_20683	wt_17246	1	S	E	O43237.S443	GEPGSPGAGGVQSTAK	GEPGSPGAGGVQSTAK	441	False	False	CDK1,CDK2,CDK5,MAPK1,MAPK14,MAPK3,MAPK8		7
O43237	DYNC1LI2	Cytoplasmic dynein 1 light intermediate chain 2	Homo sapiens (Human)	492	227	46.1	Eukaryota | Metazoa | Chordata | Craniata | Vertebrata | Euteleostomi | Mammalia | Eutheria | Euarchontoglires | Primates | Haplorrhini | Catarrhini | Hominidae | Homo	mut	mut_20691	wt_17246	4	S	E	O43237.S446	GSPGEPGAGGVQSTAK	GSPGEPGAGGVQSTAK	441	False	False	CDK1,CDK2,CDK5,MAPK1,MAPK14,MAPK3,MAPK8		5
O43237	DYNC1LI2	Cytoplasmic dynein 1 light intermediate chain 2	Homo sapiens (Human)	492	227	46.1	Eukaryota | Metazoa | Chordata | Craniata | Vertebrata | Euteleostomi | Mammalia | Eutheria | Euarchontoglires | Primates | Haplorrhini | Catarrhini | Hominidae | Homo	wt	wt_17246	mut_20683;mut_20691					GSPGSPGAGGVQSTAK	GSPGSPGAGGVQSTAK	441	False	False			2
O43237	DYNC1LI2	Cytoplasmic dynein 1 light intermediate chain 2	Homo sapiens (Human)	492	227	46.1	Eukaryota | Metazoa | Chordata | Craniata | Vertebrata | Euteleostomi | Mammalia | Eutheria | Euarchontoglires | Primates | Haplorrhini | Catarrhini | Hominidae | Homo	mut	mut_20690	wt_17250	0	S	E	O43237.S446	EPGAGGVQSTAKKSGQ	EPGAGGVQSTAKKSGQ	445	False	False	CDK1,CDK2,CDK5,MAPK1,MAPK14,MAPK3,MAPK8		10
O43237	DYNC1LI2	Cytoplasmic dynein 1 light intermediate chain 2	Homo sapiens (Human)	492	227	46.1	Eukaryota | Metazoa | Chordata | Craniata | Vertebrata | Euteleostomi | Mammalia | Eutheria | Euarchontoglires | Primates | Haplorrhini | Catarrhini | Hominidae | Homo	wt	wt_17250	mut_20690					SPGAGGVQSTAKKSGQ	SPGAGGVQSTAKKSGQ	445	False	False			2
O43251	RBFOX2	RNA binding protein fox-1 homolog 2	Homo sapiens (Human)	390	173	44.4	Eukaryota | Metazoa | Chordata | Craniata | Vertebrata | Euteleostomi | Mammalia | Eutheria | Euarchontoglires | Primates | Haplorrhini | Catarrhini | Hominidae | Homo	mut	mut_44835	wt_36638	6	T	E	O43251.T7	MQNEPLEPGYHGFPAR	MQNEPLEPGYHGFPAR	0	True	False	CDK1,CDK5,MAPK1,MAPK14,MAPK3,MAPK8		90
O43251	RBFOX2	RNA binding protein fox-1 homolog 2	Homo sapiens (Human)	390	173	44.4	Eukaryota | Metazoa | Chordata | Craniata | Vertebrata | Euteleostomi | Mammalia | Eutheria | Euarchontoglires | Primates | Haplorrhini | Catarrhini | Hominidae | Homo	wt	wt_36638	mut_44835					MQNEPLTPGYHGFPAR	MQNEPLTPGYHGFPAR	0	True	False			61
O43251	RBFOX2	RNA binding protein fox-1 homolog 2	Homo sapiens (Human)	390	173	44.4	Eukaryota | Metazoa | Chordata | Craniata | Vertebrata | Euteleostomi | Mammalia | Eutheria | Euarchontoglires | Primates | Haplorrhini | Catarrhini | Hominidae | Homo	mut	mut_44836	wt_36639	3	T	E	O43251.T7	EPLEPGYHGFPARDSQ	EPLEPGYHGFPARDSQ	3	False	False	CDK1,CDK5,MAPK1,MAPK14,MAPK3,MAPK8		10
O43251	RBFOX2	RNA binding protein fox-1 homolog 2	Homo sapiens (Human)	390	173	44.4	Eukaryota | Metazoa | Chordata | Craniata | Vertebrata | Euteleostomi | Mammalia | Eutheria | Euarchontoglires | Primates | Haplorrhini | Catarrhini | Hominidae | Homo	wt	wt_36639	mut_44836					EPLTPGYHGFPARDSQ	EPLTPGYHGFPARDSQ	3	False	False			18
O43255	SIAH2	E3 ubiquitin-protein ligase SIAH2	Homo sapiens (Human)	324	68	21	Eukaryota | Metazoa | Chordata | Craniata | Vertebrata | Euteleostomi | Mammalia | Eutheria | Euarchontoglires | Primates | Haplorrhini | Catarrhini | Hominidae | Homo	mut	mut_42297	wt_34624	5	S	E	O43255.S6	MSRPSETGPSANKPCS	MSRPSETGPSANKPAS	0	True	False			57
O43255	SIAH2	E3 ubiquitin-protein ligase SIAH2	Homo sapiens (Human)	324	68	21	Eukaryota | Metazoa | Chordata | Craniata | Vertebrata | Euteleostomi | Mammalia | Eutheria | Euarchontoglires | Primates | Haplorrhini | Catarrhini | Hominidae | Homo	wt	wt_34624	mut_42297					MSRPSSTGPSANKPCS	MSRPSSTGPSANKPAS	0	True	False			53
O43255	SIAH2	E3 ubiquitin-protein ligase SIAH2	Homo sapiens (Human)	324	68	21	Eukaryota | Metazoa | Chordata | Craniata | Vertebrata | Euteleostomi | Mammalia | Eutheria | Euarchontoglires | Primates | Haplorrhini | Catarrhini | Hominidae | Homo	mut	mut_42298	wt_34625	2	S	E	O43255.S6	PSETGPSANKPCSKQP	PSETGPSANKPASKQP	3	False	False			7
O43255	SIAH2	E3 ubiquitin-protein ligase SIAH2	Homo sapiens (Human)	324	68	21	Eukaryota | Metazoa | Chordata | Craniata | Vertebrata | Euteleostomi | Mammalia | Eutheria | Euarchontoglires | Primates | Haplorrhini | Catarrhini | Hominidae | Homo	wt	wt_34625	mut_42298					PSSTGPSANKPCSKQP	PSSTGPSANKPASKQP	3	False	False			10
O43283	MAP3K13	Mitogen-activated protein kinase kinase kinase 13	Homo sapiens (Human)	966	615	63.7	Eukaryota | Metazoa | Chordata | Craniata | Vertebrata | Euteleostomi | Mammalia | Eutheria | Euarchontoglires | Primates | Haplorrhini | Catarrhini | Hominidae | Homo	mut	mut_46774	wt_38244	15	S	E	O43283.S572	IPTTEVAPTASPLSGE	IPTTEVAPTASPLSGE	556	False	False	CDK1,CDK2,CDK5,MAPK1,MAPK14,MAPK3,MAPK8		9
O43283	MAP3K13	Mitogen-activated protein kinase kinase kinase 13	Homo sapiens (Human)	966	615	63.7	Eukaryota | Metazoa | Chordata | Craniata | Vertebrata | Euteleostomi | Mammalia | Eutheria | Euarchontoglires | Primates | Haplorrhini | Catarrhini | Hominidae | Homo	wt	wt_38244	mut_46774					IPTTEVAPTASPLSGS	IPTTEVAPTASPLSGS	556	False	False			1
O43283	MAP3K13	Mitogen-activated protein kinase kinase kinase 13	Homo sapiens (Human)	966	615	63.7	Eukaryota | Metazoa | Chordata | Craniata | Vertebrata | Euteleostomi | Mammalia | Eutheria | Euarchontoglires | Primates | Haplorrhini | Catarrhini | Hominidae | Homo	mut	mut_46772	wt_38242	11	S	E	O43283.S572	EVAPTASPLSGEPKMS	EVAPTASPLSGEPKMS	560	False	False	CDK1,CDK2,CDK5,MAPK1,MAPK14,MAPK3,MAPK8		1
O43283	MAP3K13	Mitogen-activated protein kinase kinase kinase 13	Homo sapiens (Human)	966	615	63.7	Eukaryota | Metazoa | Chordata | Craniata | Vertebrata | Euteleostomi | Mammalia | Eutheria | Euarchontoglires | Primates | Haplorrhini | Catarrhini | Hominidae | Homo	wt	wt_38242	mut_46772					EVAPTASPLSGSPKMS	EVAPTASPLSGSPKMS	560	False	False			1
O43283	MAP3K13	Mitogen-activated protein kinase kinase kinase 13	Homo sapiens (Human)	966	615	63.7	Eukaryota | Metazoa | Chordata | Craniata | Vertebrata | Euteleostomi | Mammalia | Eutheria | Euarchontoglires | Primates | Haplorrhini | Catarrhini | Hominidae | Homo	mut	mut_46773	wt_38243	7	S	E	O43283.S572	TASPLSGEPKMSTSSS	TASPLSGEPKMSTSSS	564	False	False	CDK1,CDK2,CDK5,MAPK1,MAPK14,MAPK3,MAPK8		18
O43283	MAP3K13	Mitogen-activated protein kinase kinase kinase 13	Homo sapiens (Human)	966	615	63.7	Eukaryota | Metazoa | Chordata | Craniata | Vertebrata | Euteleostomi | Mammalia | Eutheria | Euarchontoglires | Primates | Haplorrhini | Catarrhini | Hominidae | Homo	wt	wt_38243	mut_46773					TASPLSGSPKMSTSSS	TASPLSGSPKMSTSSS	564	False	False			18
O43283	MAP3K13	Mitogen-activated protein kinase kinase kinase 13	Homo sapiens (Human)	966	615	63.7	Eukaryota | Metazoa | Chordata | Craniata | Vertebrata | Euteleostomi | Mammalia | Eutheria | Euarchontoglires | Primates | Haplorrhini | Catarrhini | Hominidae | Homo	mut	mut_46775	wt_38245	3	S	E	O43283.S572	LSGEPKMSTSSSKSRY	LSGEPKMSTSSSKSRY	568	False	False	CDK1,CDK2,CDK5,MAPK1,MAPK14,MAPK3,MAPK8		6
O43283	MAP3K13	Mitogen-activated protein kinase kinase kinase 13	Homo sapiens (Human)	966	615	63.7	Eukaryota | Metazoa | Chordata | Craniata | Vertebrata | Euteleostomi | Mammalia | Eutheria | Euarchontoglires | Primates | Haplorrhini | Catarrhini | Hominidae | Homo	wt	wt_38245	mut_46775					LSGSPKMSTSSSKSRY	LSGSPKMSTSSSKSRY	568	False	False			5
O43290	SART1	U4/U6.U5 tri-snRNP-associated protein 1	Homo sapiens (Human)	800	685	85.6	Eukaryota | Metazoa | Chordata | Craniata | Vertebrata | Euteleostomi | Mammalia | Eutheria | Euarchontoglires | Primates | Haplorrhini | Catarrhini | Hominidae | Homo	mut	mut_18311	wt_15233	12	T	E	O43290.T392	STVGPRLASEYLEPEE	STVGPRLASEYLEPEE	379	False	False	CDK1,MAPK8		6
O43290	SART1	U4/U6.U5 tri-snRNP-associated protein 1	Homo sapiens (Human)	800	685	85.6	Eukaryota | Metazoa | Chordata | Craniata | Vertebrata | Euteleostomi | Mammalia | Eutheria | Euarchontoglires | Primates | Haplorrhini | Catarrhini | Hominidae | Homo	wt	wt_15233	mut_18311					STVGPRLASEYLTPEE	STVGPRLASEYLTPEE	379	False	False			9
O43290	SART1	U4/U6.U5 tri-snRNP-associated protein 1	Homo sapiens (Human)	800	685	85.6	Eukaryota | Metazoa | Chordata | Craniata | Vertebrata | Euteleostomi | Mammalia | Eutheria | Euarchontoglires | Primates | Haplorrhini | Catarrhini | Hominidae | Homo	mut	mut_18314	wt_15236	8	T	E	O43290.T392	PRLASEYLEPEEMVTF	PRLASEYLEPEEMVTF	383	False	False	CDK1,MAPK8		16
O43290	SART1	U4/U6.U5 tri-snRNP-associated protein 1	Homo sapiens (Human)	800	685	85.6	Eukaryota | Metazoa | Chordata | Craniata | Vertebrata | Euteleostomi | Mammalia | Eutheria | Euarchontoglires | Primates | Haplorrhini | Catarrhini | Hominidae | Homo	wt	wt_15236	mut_18314					PRLASEYLTPEEMVTF	PRLASEYLTPEEMVTF	383	False	False			10
O43290	SART1	U4/U6.U5 tri-snRNP-associated protein 1	Homo sapiens (Human)	800	685	85.6	Eukaryota | Metazoa | Chordata | Craniata | Vertebrata | Euteleostomi | Mammalia | Eutheria | Euarchontoglires | Primates | Haplorrhini | Catarrhini | Hominidae | Homo	mut	mut_18312	wt_15234	4	T	E	O43290.T392	SEYLEPEEMVTFKKTK	SEYLEPEEMVTFKKTK	387	False	False	CDK1,MAPK8		0
O43290	SART1	U4/U6.U5 tri-snRNP-associated protein 1	Homo sapiens (Human)	800	685	85.6	Eukaryota | Metazoa | Chordata | Craniata | Vertebrata | Euteleostomi | Mammalia | Eutheria | Euarchontoglires | Primates | Haplorrhini | Catarrhini | Hominidae | Homo	wt	wt_15234	mut_18312					SEYLTPEEMVTFKKTK	SEYLTPEEMVTFKKTK	387	False	False			1
O43290	SART1	U4/U6.U5 tri-snRNP-associated protein 1	Homo sapiens (Human)	800	685	85.6	Eukaryota | Metazoa | Chordata | Craniata | Vertebrata | Euteleostomi | Mammalia | Eutheria | Euarchontoglires | Primates | Haplorrhini | Catarrhini | Hominidae | Homo	mut	mut_18313	wt_15235	0	T	E	O43290.T392	EPEEMVTFKKTKRRVK	EPEEMVTFKKTKRRVK	391	False	False	CDK1,MAPK8		9
O43290	SART1	U4/U6.U5 tri-snRNP-associated protein 1	Homo sapiens (Human)	800	685	85.6	Eukaryota | Metazoa | Chordata | Craniata | Vertebrata | Euteleostomi | Mammalia | Eutheria | Euarchontoglires | Primates | Haplorrhini | Catarrhini | Hominidae | Homo	wt	wt_15235	mut_18313					TPEEMVTFKKTKRRVK	TPEEMVTFKKTKRRVK	391	False	False			8
O43290	SART1	U4/U6.U5 tri-snRNP-associated protein 1	Homo sapiens (Human)	800	685	85.6	Eukaryota | Metazoa | Chordata | Craniata | Vertebrata | Euteleostomi | Mammalia | Eutheria | Euarchontoglires | Primates | Haplorrhini | Catarrhini | Hominidae | Homo	mut	mut_18315	wt_15237	14	S	E	O43290.S474	PLPSDDTRVENMDIED	PLPSDDTRVENMDIED	459	False	False			9
O43290	SART1	U4/U6.U5 tri-snRNP-associated protein 1	Homo sapiens (Human)	800	685	85.6	Eukaryota | Metazoa | Chordata | Craniata | Vertebrata | Euteleostomi | Mammalia | Eutheria | Euarchontoglires | Primates | Haplorrhini | Catarrhini | Hominidae | Homo	wt	wt_15237	mut_18315					PLPSDDTRVENMDISD	PLPSDDTRVENMDISD	459	False	False			31
O43290	SART1	U4/U6.U5 tri-snRNP-associated protein 1	Homo sapiens (Human)	800	685	85.6	Eukaryota | Metazoa | Chordata | Craniata | Vertebrata | Euteleostomi | Mammalia | Eutheria | Euarchontoglires | Primates | Haplorrhini | Catarrhini | Hominidae | Homo	mut	mut_18318	wt_15240	10	S	E	O43290.S474	DDTRVENMDIEDEEEG	DDTRVENMDIEDEEEG	463	False	False			15
O43290	SART1	U4/U6.U5 tri-snRNP-associated protein 1	Homo sapiens (Human)	800	685	85.6	Eukaryota | Metazoa | Chordata | Craniata | Vertebrata | Euteleostomi | Mammalia | Eutheria | Euarchontoglires | Primates | Haplorrhini | Catarrhini | Hominidae | Homo	wt	wt_15240	mut_18318					DDTRVENMDISDEEEG	DDTRVENMDISDEEEG	463	False	False			15
O43290	SART1	U4/U6.U5 tri-snRNP-associated protein 1	Homo sapiens (Human)	800	685	85.6	Eukaryota | Metazoa | Chordata | Craniata | Vertebrata | Euteleostomi | Mammalia | Eutheria | Euarchontoglires | Primates | Haplorrhini | Catarrhini | Hominidae | Homo	mut	mut_18317	wt_15239	6	S	E	O43290.S474	VENMDIEDEEEGGAPP	VENMDIEDEEEGGAPP	467	False	False			6
O43290	SART1	U4/U6.U5 tri-snRNP-associated protein 1	Homo sapiens (Human)	800	685	85.6	Eukaryota | Metazoa | Chordata | Craniata | Vertebrata | Euteleostomi | Mammalia | Eutheria | Euarchontoglires | Primates | Haplorrhini | Catarrhini | Hominidae | Homo	wt	wt_15239	mut_18317					VENMDISDEEEGGAPP	VENMDISDEEEGGAPP	467	False	False			30
O43290	SART1	U4/U6.U5 tri-snRNP-associated protein 1	Homo sapiens (Human)	800	685	85.6	Eukaryota | Metazoa | Chordata | Craniata | Vertebrata | Euteleostomi | Mammalia | Eutheria | Euarchontoglires | Primates | Haplorrhini | Catarrhini | Hominidae | Homo	mut	mut_18316	wt_15238	2	S	E	O43290.S474	DIEDEEEGGAPPPGSP	DIEDEEEGGAPPPGSP	471	False	False			0
O43290	SART1	U4/U6.U5 tri-snRNP-associated protein 1	Homo sapiens (Human)	800	685	85.6	Eukaryota | Metazoa | Chordata | Craniata | Vertebrata | Euteleostomi | Mammalia | Eutheria | Euarchontoglires | Primates | Haplorrhini | Catarrhini | Hominidae | Homo	wt	wt_15238	mut_18316					DISDEEEGGAPPPGSP	DISDEEEGGAPPPGSP	471	False	False			3
O43290	SART1	U4/U6.U5 tri-snRNP-associated protein 1	Homo sapiens (Human)	800	685	85.6	Eukaryota | Metazoa | Chordata | Craniata | Vertebrata | Euteleostomi | Mammalia | Eutheria | Euarchontoglires | Primates | Haplorrhini | Catarrhini | Hominidae | Homo	mut	mut_18326	wt_15248	14	S	E	O43290.S598	FERDEERSANGGSEED	FERDEERSANGGSEED	583	False	False			0
O43290	SART1	U4/U6.U5 tri-snRNP-associated protein 1	Homo sapiens (Human)	800	685	85.6	Eukaryota | Metazoa | Chordata | Craniata | Vertebrata | Euteleostomi | Mammalia | Eutheria | Euarchontoglires | Primates | Haplorrhini | Catarrhini | Hominidae | Homo	wt	wt_15248	mut_18326					FERDEERSANGGSESD	FERDEERSANGGSESD	583	False	False			1
O43290	SART1	U4/U6.U5 tri-snRNP-associated protein 1	Homo sapiens (Human)	800	685	85.6	Eukaryota | Metazoa | Chordata | Craniata | Vertebrata | Euteleostomi | Mammalia | Eutheria | Euarchontoglires | Primates | Haplorrhini | Catarrhini | Hominidae | Homo	mut	mut_18325	wt_15247	10	S	E	O43290.S598	EERSANGGSEEDGEEN	EERSANGGSEEDGEEN	587	False	False			2
O43290	SART1	U4/U6.U5 tri-snRNP-associated protein 1	Homo sapiens (Human)	800	685	85.6	Eukaryota | Metazoa | Chordata | Craniata | Vertebrata | Euteleostomi | Mammalia | Eutheria | Euarchontoglires | Primates | Haplorrhini | Catarrhini | Hominidae | Homo	wt	wt_15247	mut_18325					EERSANGGSESDGEEN	EERSANGGSESDGEEN	587	False	False			7
O43290	SART1	U4/U6.U5 tri-snRNP-associated protein 1	Homo sapiens (Human)	800	685	85.6	Eukaryota | Metazoa | Chordata | Craniata | Vertebrata | Euteleostomi | Mammalia | Eutheria | Euarchontoglires | Primates | Haplorrhini | Catarrhini | Hominidae | Homo	mut	mut_18324	wt_15246	6	S	E	O43290.S598	ANGGSEEDGEENIGWS	ANGGSEEDGEENIGWS	591	False	False			15
O43290	SART1	U4/U6.U5 tri-snRNP-associated protein 1	Homo sapiens (Human)	800	685	85.6	Eukaryota | Metazoa | Chordata | Craniata | Vertebrata | Euteleostomi | Mammalia | Eutheria | Euarchontoglires | Primates | Haplorrhini | Catarrhini | Hominidae | Homo	wt	wt_15246	mut_18324					ANGGSESDGEENIGWS	ANGGSESDGEENIGWS	591	False	False			29
O43290	SART1	U4/U6.U5 tri-snRNP-associated protein 1	Homo sapiens (Human)	800	685	85.6	Eukaryota | Metazoa | Chordata | Craniata | Vertebrata | Euteleostomi | Mammalia | Eutheria | Euarchontoglires | Primates | Haplorrhini | Catarrhini | Hominidae | Homo	mut	mut_18323	wt_15245	2	S	E	O43290.S598	SEEDGEENIGWSTVNL	SEEDGEENIGWSTVNL	595	False	False			17
O43290	SART1	U4/U6.U5 tri-snRNP-associated protein 1	Homo sapiens (Human)	800	685	85.6	Eukaryota | Metazoa | Chordata | Craniata | Vertebrata | Euteleostomi | Mammalia | Eutheria | Euarchontoglires | Primates | Haplorrhini | Catarrhini | Hominidae | Homo	wt	wt_15245	mut_18323					SESDGEENIGWSTVNL	SESDGEENIGWSTVNL	595	False	False			14
O43290	SART1	U4/U6.U5 tri-snRNP-associated protein 1	Homo sapiens (Human)	800	685	85.6	Eukaryota | Metazoa | Chordata | Craniata | Vertebrata | Euteleostomi | Mammalia | Eutheria | Euarchontoglires | Primates | Haplorrhini | Catarrhini | Hominidae | Homo	mut	mut_18322	wt_15244	12	T	E	O43290.T764	EEALLKKMSSSDEPLG	EEALLKKMSSSDEPLG	751	False	False	CDK1,CDK5,MAPK1,MAPK14,MAPK3,MAPK8		7
O43290	SART1	U4/U6.U5 tri-snRNP-associated protein 1	Homo sapiens (Human)	800	685	85.6	Eukaryota | Metazoa | Chordata | Craniata | Vertebrata | Euteleostomi | Mammalia | Eutheria | Euarchontoglires | Primates | Haplorrhini | Catarrhini | Hominidae | Homo	wt	wt_15244	mut_18322					EEALLKKMSSSDTPLG	EEALLKKMSSSDTPLG	751	False	False			3
O43290	SART1	U4/U6.U5 tri-snRNP-associated protein 1	Homo sapiens (Human)	800	685	85.6	Eukaryota | Metazoa | Chordata | Craniata | Vertebrata | Euteleostomi | Mammalia | Eutheria | Euarchontoglires | Primates | Haplorrhini | Catarrhini | Hominidae | Homo	mut	mut_18319	wt_15241	8	T	E	O43290.T764	LKKMSSSDEPLGTVAL	LKKMSSSDEPLGTVAL	755	False	False	CDK1,CDK5,MAPK1,MAPK14,MAPK3,MAPK8		27
O43290	SART1	U4/U6.U5 tri-snRNP-associated protein 1	Homo sapiens (Human)	800	685	85.6	Eukaryota | Metazoa | Chordata | Craniata | Vertebrata | Euteleostomi | Mammalia | Eutheria | Euarchontoglires | Primates | Haplorrhini | Catarrhini | Hominidae | Homo	wt	wt_15241	mut_18319					LKKMSSSDTPLGTVAL	LKKMSSSDTPLGTVAL	755	False	False			18
O43290	SART1	U4/U6.U5 tri-snRNP-associated protein 1	Homo sapiens (Human)	800	685	85.6	Eukaryota | Metazoa | Chordata | Craniata | Vertebrata | Euteleostomi | Mammalia | Eutheria | Euarchontoglires | Primates | Haplorrhini | Catarrhini | Hominidae | Homo	mut	mut_18320	wt_15242	4	T	E	O43290.T764	SSSDEPLGTVALLQEK	SSSDEPLGTVALLQEK	759	False	False	CDK1,CDK5,MAPK1,MAPK14,MAPK3,MAPK8		0
O43290	SART1	U4/U6.U5 tri-snRNP-associated protein 1	Homo sapiens (Human)	800	685	85.6	Eukaryota | Metazoa | Chordata | Craniata | Vertebrata | Euteleostomi | Mammalia | Eutheria | Euarchontoglires | Primates | Haplorrhini | Catarrhini | Hominidae | Homo	wt	wt_15242	mut_18320					SSSDTPLGTVALLQEK	SSSDTPLGTVALLQEK	759	False	False			4
O43290	SART1	U4/U6.U5 tri-snRNP-associated protein 1	Homo sapiens (Human)	800	685	85.6	Eukaryota | Metazoa | Chordata | Craniata | Vertebrata | Euteleostomi | Mammalia | Eutheria | Euarchontoglires | Primates | Haplorrhini | Catarrhini | Hominidae | Homo	mut	mut_18321	wt_15243	0	T	E	O43290.T764	EPLGTVALLQEKQKAQ	EPLGTVALLQEKQKAQ	763	False	False	CDK1,CDK5,MAPK1,MAPK14,MAPK3,MAPK8		8
O43290	SART1	U4/U6.U5 tri-snRNP-associated protein 1	Homo sapiens (Human)	800	685	85.6	Eukaryota | Metazoa | Chordata | Craniata | Vertebrata | Euteleostomi | Mammalia | Eutheria | Euarchontoglires | Primates | Haplorrhini | Catarrhini | Hominidae | Homo	wt	wt_15243	mut_18321					TPLGTVALLQEKQKAQ	TPLGTVALLQEKQKAQ	763	False	False			7
O43293	DAPK3	Death-associated protein kinase 3	Homo sapiens (Human)	454	85	18.7	Eukaryota | Metazoa | Chordata | Craniata | Vertebrata | Euteleostomi | Mammalia | Eutheria | Euarchontoglires | Primates | Haplorrhini | Catarrhini | Hominidae | Homo	mut	mut_10100	wt_08432	15	S	E	O43293.S312	LKTTRLKEYTIKSHSE	LKTTRLKEYTIKSHSE	296	False	False			10
O43293	DAPK3	Death-associated protein kinase 3	Homo sapiens (Human)	454	85	18.7	Eukaryota | Metazoa | Chordata | Craniata | Vertebrata | Euteleostomi | Mammalia | Eutheria | Euarchontoglires | Primates | Haplorrhini | Catarrhini | Hominidae | Homo	wt	wt_08432	mut_10100					LKTTRLKEYTIKSHSS	LKTTRLKEYTIKSHSS	296	False	False			2
O43293	DAPK3	Death-associated protein kinase 3	Homo sapiens (Human)	454	85	18.7	Eukaryota | Metazoa | Chordata | Craniata | Vertebrata | Euteleostomi | Mammalia | Eutheria | Euarchontoglires | Primates | Haplorrhini | Catarrhini | Hominidae | Homo	mut	mut_10102	wt_08434	8	S	E	O43293.S312	EYTIKSHSELPPNNSY	EYTIKSHSELPPNNSY	303	False	False			2
O43293	DAPK3	Death-associated protein kinase 3	Homo sapiens (Human)	454	85	18.7	Eukaryota | Metazoa | Chordata | Craniata | Vertebrata | Euteleostomi | Mammalia | Eutheria | Euarchontoglires | Primates | Haplorrhini | Catarrhini | Hominidae | Homo	wt	wt_08434	mut_10102					EYTIKSHSSLPPNNSY	EYTIKSHSSLPPNNSY	303	False	False			0
O43293	DAPK3	Death-associated protein kinase 3	Homo sapiens (Human)	454	85	18.7	Eukaryota | Metazoa | Chordata | Craniata | Vertebrata | Euteleostomi | Mammalia | Eutheria | Euarchontoglires | Primates | Haplorrhini | Catarrhini | Hominidae | Homo	mut	mut_10101	wt_08433	4	S	E	O43293.S312	KSHSELPPNNSYADFE	KSHSELPPNNSYADFE	307	False	False			6
O43293	DAPK3	Death-associated protein kinase 3	Homo sapiens (Human)	454	85	18.7	Eukaryota | Metazoa | Chordata | Craniata | Vertebrata | Euteleostomi | Mammalia | Eutheria | Euarchontoglires | Primates | Haplorrhini | Catarrhini | Hominidae | Homo	wt	wt_08433	mut_10101					KSHSSLPPNNSYADFE	KSHSSLPPNNSYADFE	307	False	False			3
O43294	TGFB1I1	Transforming growth factor beta-1-induced transcript 1 protein	Homo sapiens (Human)	461	220	47.7	Eukaryota | Metazoa | Chordata | Craniata | Vertebrata | Euteleostomi | Mammalia | Eutheria | Euarchontoglires | Primates | Haplorrhini | Catarrhini | Hominidae | Homo	mut	mut_08457	wt_07021	13	T	E	O43294.T33	RSGAPKERPAEPLEPP	RSGAPKERPAEPLEPP	19	False	False	CDK1,CDK2,CDK4,CDK5,HIPK2,MAPK1,MAPK14,MAPK3,MAPK8		3
O43294	TGFB1I1	Transforming growth factor beta-1-induced transcript 1 protein	Homo sapiens (Human)	461	220	47.7	Eukaryota | Metazoa | Chordata | Craniata | Vertebrata | Euteleostomi | Mammalia | Eutheria | Euarchontoglires | Primates | Haplorrhini | Catarrhini | Hominidae | Homo	wt	wt_07021	mut_08457					RSGAPKERPAEPLTPP	RSGAPKERPAEPLTPP	19	False	False			10
O43294	TGFB1I1	Transforming growth factor beta-1-induced transcript 1 protein	Homo sapiens (Human)	461	220	47.7	Eukaryota | Metazoa | Chordata | Craniata | Vertebrata | Euteleostomi | Mammalia | Eutheria | Euarchontoglires | Primates | Haplorrhini | Catarrhini | Hominidae | Homo	mut	mut_08458	wt_07022	9	T	E	O43294.T33	PKERPAEPLEPPPSYG	PKERPAEPLEPPPSYG	23	False	False	CDK1,CDK2,CDK4,CDK5,HIPK2,MAPK1,MAPK14,MAPK3,MAPK8		6
O43294	TGFB1I1	Transforming growth factor beta-1-induced transcript 1 protein	Homo sapiens (Human)	461	220	47.7	Eukaryota | Metazoa | Chordata | Craniata | Vertebrata | Euteleostomi | Mammalia | Eutheria | Euarchontoglires | Primates | Haplorrhini | Catarrhini | Hominidae | Homo	wt	wt_07022	mut_08458					PKERPAEPLTPPPSYG	PKERPAEPLTPPPSYG	23	False	False			9
O43294	TGFB1I1	Transforming growth factor beta-1-induced transcript 1 protein	Homo sapiens (Human)	461	220	47.7	Eukaryota | Metazoa | Chordata | Craniata | Vertebrata | Euteleostomi | Mammalia | Eutheria | Euarchontoglires | Primates | Haplorrhini | Catarrhini | Hominidae | Homo	mut	mut_08455	wt_07019	5	T	E	O43294.T33	PAEPLEPPPSYGHQPQ	PAEPLEPPPSYGHQPQ	27	False	False	CDK1,CDK2,CDK4,CDK5,HIPK2,MAPK1,MAPK14,MAPK3,MAPK8		10
O43294	TGFB1I1	Transforming growth factor beta-1-induced transcript 1 protein	Homo sapiens (Human)	461	220	47.7	Eukaryota | Metazoa | Chordata | Craniata | Vertebrata | Euteleostomi | Mammalia | Eutheria | Euarchontoglires | Primates | Haplorrhini | Catarrhini | Hominidae | Homo	wt	wt_07019	mut_08455					PAEPLTPPPSYGHQPQ	PAEPLTPPPSYGHQPQ	27	False	False			10
O43294	TGFB1I1	Transforming growth factor beta-1-induced transcript 1 protein	Homo sapiens (Human)	461	220	47.7	Eukaryota | Metazoa | Chordata | Craniata | Vertebrata | Euteleostomi | Mammalia | Eutheria | Euarchontoglires | Primates | Haplorrhini | Catarrhini | Hominidae | Homo	mut	mut_08456	wt_07020	1	T	E	O43294.T33	LEPPPSYGHQPQTGSG	LEPPPSYGHQPQTGSG	31	False	False	CDK1,CDK2,CDK4,CDK5,HIPK2,MAPK1,MAPK14,MAPK3,MAPK8		6
O43294	TGFB1I1	Transforming growth factor beta-1-induced transcript 1 protein	Homo sapiens (Human)	461	220	47.7	Eukaryota | Metazoa | Chordata | Craniata | Vertebrata | Euteleostomi | Mammalia | Eutheria | Euarchontoglires | Primates | Haplorrhini | Catarrhini | Hominidae | Homo	wt	wt_07020	mut_08456					LTPPPSYGHQPQTGSG	LTPPPSYGHQPQTGSG	31	False	False			34
O43294	TGFB1I1	Transforming growth factor beta-1-induced transcript 1 protein	Homo sapiens (Human)	461	220	47.7	Eukaryota | Metazoa | Chordata | Craniata | Vertebrata | Euteleostomi | Mammalia | Eutheria | Euarchontoglires | Primates | Haplorrhini | Catarrhini | Hominidae | Homo	mut	mut_08466	wt_07030	12	S	E	O43294.S68	KDHLYSTVCKPREPKP	KDHLYSTVAKPREPKP	55	False	False	CDK1,CDK2,CDK4,CDK5,MAPK1,MAPK14,MAPK3,MAPK8		2
O43294	TGFB1I1	Transforming growth factor beta-1-induced transcript 1 protein	Homo sapiens (Human)	461	220	47.7	Eukaryota | Metazoa | Chordata | Craniata | Vertebrata | Euteleostomi | Mammalia | Eutheria | Euarchontoglires | Primates | Haplorrhini | Catarrhini | Hominidae | Homo	wt	wt_07030	mut_08466					KDHLYSTVCKPRSPKP	KDHLYSTVAKPRSPKP	55	False	False			2
O43294	TGFB1I1	Transforming growth factor beta-1-induced transcript 1 protein	Homo sapiens (Human)	461	220	47.7	Eukaryota | Metazoa | Chordata | Craniata | Vertebrata | Euteleostomi | Mammalia | Eutheria | Euarchontoglires | Primates | Haplorrhini | Catarrhini | Hominidae | Homo	mut	mut_08465	wt_07029	8	S	E	O43294.S68	YSTVCKPREPKPAAPA	YSTVAKPREPKPAAPA	59	False	False	CDK1,CDK2,CDK4,CDK5,MAPK1,MAPK14,MAPK3,MAPK8		6
O43294	TGFB1I1	Transforming growth factor beta-1-induced transcript 1 protein	Homo sapiens (Human)	461	220	47.7	Eukaryota | Metazoa | Chordata | Craniata | Vertebrata | Euteleostomi | Mammalia | Eutheria | Euarchontoglires | Primates | Haplorrhini | Catarrhini | Hominidae | Homo	wt	wt_07029	mut_08465					YSTVCKPRSPKPAAPA	YSTVAKPRSPKPAAPA	59	False	False			4
O43294	TGFB1I1	Transforming growth factor beta-1-induced transcript 1 protein	Homo sapiens (Human)	461	220	47.7	Eukaryota | Metazoa | Chordata | Craniata | Vertebrata | Euteleostomi | Mammalia | Eutheria | Euarchontoglires | Primates | Haplorrhini | Catarrhini | Hominidae | Homo	mut	mut_08463	wt_07027	4	S	E	O43294.S68	CKPREPKPAAPAAPPF	AKPREPKPAAPAAPPF	63	False	False	CDK1,CDK2,CDK4,CDK5,MAPK1,MAPK14,MAPK3,MAPK8		1
O43294	TGFB1I1	Transforming growth factor beta-1-induced transcript 1 protein	Homo sapiens (Human)	461	220	47.7	Eukaryota | Metazoa | Chordata | Craniata | Vertebrata | Euteleostomi | Mammalia | Eutheria | Euarchontoglires | Primates | Haplorrhini | Catarrhini | Hominidae | Homo	wt	wt_07027	mut_08463					CKPRSPKPAAPAAPPF	AKPRSPKPAAPAAPPF	63	False	False			0
O43294	TGFB1I1	Transforming growth factor beta-1-induced transcript 1 protein	Homo sapiens (Human)	461	220	47.7	Eukaryota | Metazoa | Chordata | Craniata | Vertebrata | Euteleostomi | Mammalia | Eutheria | Euarchontoglires | Primates | Haplorrhini | Catarrhini | Hominidae | Homo	mut	mut_08464	wt_07028	0	S	E	O43294.S68	EPKPAAPAAPPFSSSS	EPKPAAPAAPPFSSSS	67	False	False	CDK1,CDK2,CDK4,CDK5,MAPK1,MAPK14,MAPK3,MAPK8		5
O43294	TGFB1I1	Transforming growth factor beta-1-induced transcript 1 protein	Homo sapiens (Human)	461	220	47.7	Eukaryota | Metazoa | Chordata | Craniata | Vertebrata | Euteleostomi | Mammalia | Eutheria | Euarchontoglires | Primates | Haplorrhini | Catarrhini | Hominidae | Homo	wt	wt_07028	mut_08464					SPKPAAPAAPPFSSSS	SPKPAAPAAPPFSSSS	67	False	False			2
O43294	TGFB1I1	Transforming growth factor beta-1-induced transcript 1 protein	Homo sapiens (Human)	461	220	47.7	Eukaryota | Metazoa | Chordata | Craniata | Vertebrata | Euteleostomi | Mammalia | Eutheria | Euarchontoglires | Primates | Haplorrhini | Catarrhini | Hominidae | Homo	mut	mut_08467	wt_07031	13	S	E	O43294.S137	EQKEDQSEDKKRPELP	EQKEDQSEDKKRPELP	123	False	False	AURKB		3
O43294	TGFB1I1	Transforming growth factor beta-1-induced transcript 1 protein	Homo sapiens (Human)	461	220	47.7	Eukaryota | Metazoa | Chordata | Craniata | Vertebrata | Euteleostomi | Mammalia | Eutheria | Euarchontoglires | Primates | Haplorrhini | Catarrhini | Hominidae | Homo	wt	wt_07031	mut_08467					EQKEDQSEDKKRPSLP	EQKEDQSEDKKRPSLP	123	False	False			3
O43294	TGFB1I1	Transforming growth factor beta-1-induced transcript 1 protein	Homo sapiens (Human)	461	220	47.7	Eukaryota | Metazoa | Chordata | Craniata | Vertebrata | Euteleostomi | Mammalia | Eutheria | Euarchontoglires | Primates | Haplorrhini | Catarrhini | Hominidae | Homo	mut	mut_08470	wt_07034	9	S	E	O43294.S137	DQSEDKKRPELPSSPS	DQSEDKKRPELPSSPS	127	False	False	AURKB		5
O43294	TGFB1I1	Transforming growth factor beta-1-induced transcript 1 protein	Homo sapiens (Human)	461	220	47.7	Eukaryota | Metazoa | Chordata | Craniata | Vertebrata | Euteleostomi | Mammalia | Eutheria | Euarchontoglires | Primates | Haplorrhini | Catarrhini | Hominidae | Homo	mut	mut_08478	wt_07034	13	S	E	O43294.S141	DQSEDKKRPSLPSEPS	DQSEDKKRPSLPSEPS	127	False	False	CDK1,CDK2,CDK4,CDK5,HIPK2,MAPK1,MAPK14,MAPK3,MAPK8,MAPK9		5
O43294	TGFB1I1	Transforming growth factor beta-1-induced transcript 1 protein	Homo sapiens (Human)	461	220	47.7	Eukaryota | Metazoa | Chordata | Craniata | Vertebrata | Euteleostomi | Mammalia | Eutheria | Euarchontoglires | Primates | Haplorrhini | Catarrhini | Hominidae | Homo	mut	mut_08482	wt_07034	15	S	E	O43294.S143	DQSEDKKRPSLPSSPE	DQSEDKKRPSLPSSPE	127	False	False	CDK1,CDK2,CDK5,HIPK2,MAPK1,MAPK14,MAPK3,MAPK8		6
O43294	TGFB1I1	Transforming growth factor beta-1-induced transcript 1 protein	Homo sapiens (Human)	461	220	47.7	Eukaryota | Metazoa | Chordata | Craniata | Vertebrata | Euteleostomi | Mammalia | Eutheria | Euarchontoglires | Primates | Haplorrhini | Catarrhini | Hominidae | Homo	wt	wt_07034	mut_08470;mut_08478;mut_08482					DQSEDKKRPSLPSSPS	DQSEDKKRPSLPSSPS	127	False	False			5
O43294	TGFB1I1	Transforming growth factor beta-1-induced transcript 1 protein	Homo sapiens (Human)	461	220	47.7	Eukaryota | Metazoa | Chordata | Craniata | Vertebrata | Euteleostomi | Mammalia | Eutheria | Euarchontoglires | Primates | Haplorrhini | Catarrhini | Hominidae | Homo	mut	mut_08468	wt_07032	5	S	E	O43294.S137	DKKRPELPSSPSPGLP	DKKRPELPSSPSPGLP	131	False	False	AURKB		8
O43294	TGFB1I1	Transforming growth factor beta-1-induced transcript 1 protein	Homo sapiens (Human)	461	220	47.7	Eukaryota | Metazoa | Chordata | Craniata | Vertebrata | Euteleostomi | Mammalia | Eutheria | Euarchontoglires | Primates | Haplorrhini | Catarrhini | Hominidae | Homo	mut	mut_08475	wt_07032	9	S	E	O43294.S141	DKKRPSLPSEPSPGLP	DKKRPSLPSEPSPGLP	131	False	False	CDK1,CDK2,CDK4,CDK5,HIPK2,MAPK1,MAPK14,MAPK3,MAPK8,MAPK9		12
O43294	TGFB1I1	Transforming growth factor beta-1-induced transcript 1 protein	Homo sapiens (Human)	461	220	47.7	Eukaryota | Metazoa | Chordata | Craniata | Vertebrata | Euteleostomi | Mammalia | Eutheria | Euarchontoglires | Primates | Haplorrhini | Catarrhini | Hominidae | Homo	mut	mut_08479	wt_07032	11	S	E	O43294.S143	DKKRPSLPSSPEPGLP	DKKRPSLPSSPEPGLP	131	False	False	CDK1,CDK2,CDK5,HIPK2,MAPK1,MAPK14,MAPK3,MAPK8		11
O43294	TGFB1I1	Transforming growth factor beta-1-induced transcript 1 protein	Homo sapiens (Human)	461	220	47.7	Eukaryota | Metazoa | Chordata | Craniata | Vertebrata | Euteleostomi | Mammalia | Eutheria | Euarchontoglires | Primates | Haplorrhini | Catarrhini | Hominidae | Homo	wt	wt_07032	mut_08468;mut_08475;mut_08479					DKKRPSLPSSPSPGLP	DKKRPSLPSSPSPGLP	131	False	False			20
O43294	TGFB1I1	Transforming growth factor beta-1-induced transcript 1 protein	Homo sapiens (Human)	461	220	47.7	Eukaryota | Metazoa | Chordata | Craniata | Vertebrata | Euteleostomi | Mammalia | Eutheria | Euarchontoglires | Primates | Haplorrhini | Catarrhini | Hominidae | Homo	mut	mut_08469	wt_07033	1	S	E	O43294.S137	PELPSSPSPGLPKASA	PELPSSPSPGLPKASA	135	False	False	AURKB		7
O43294	TGFB1I1	Transforming growth factor beta-1-induced transcript 1 protein	Homo sapiens (Human)	461	220	47.7	Eukaryota | Metazoa | Chordata | Craniata | Vertebrata | Euteleostomi | Mammalia | Eutheria | Euarchontoglires | Primates | Haplorrhini | Catarrhini | Hominidae | Homo	mut	mut_08476	wt_07033	5	S	E	O43294.S141	PSLPSEPSPGLPKASA	PSLPSEPSPGLPKASA	135	False	False	CDK1,CDK2,CDK4,CDK5,HIPK2,MAPK1,MAPK14,MAPK3,MAPK8,MAPK9		12
O43294	TGFB1I1	Transforming growth factor beta-1-induced transcript 1 protein	Homo sapiens (Human)	461	220	47.7	Eukaryota | Metazoa | Chordata | Craniata | Vertebrata | Euteleostomi | Mammalia | Eutheria | Euarchontoglires | Primates | Haplorrhini | Catarrhini | Hominidae | Homo	mut	mut_08480	wt_07033	7	S	E	O43294.S143	PSLPSSPEPGLPKASA	PSLPSSPEPGLPKASA	135	False	False	CDK1,CDK2,CDK5,HIPK2,MAPK1,MAPK14,MAPK3,MAPK8		17
O43294	TGFB1I1	Transforming growth factor beta-1-induced transcript 1 protein	Homo sapiens (Human)	461	220	47.7	Eukaryota | Metazoa | Chordata | Craniata | Vertebrata | Euteleostomi | Mammalia | Eutheria | Euarchontoglires | Primates | Haplorrhini | Catarrhini | Hominidae | Homo	wt	wt_07033	mut_08469;mut_08476;mut_08480					PSLPSSPSPGLPKASA	PSLPSSPSPGLPKASA	135	False	False			3
O43294	TGFB1I1	Transforming growth factor beta-1-induced transcript 1 protein	Homo sapiens (Human)	461	220	47.7	Eukaryota | Metazoa | Chordata | Craniata | Vertebrata | Euteleostomi | Mammalia | Eutheria | Euarchontoglires | Primates | Haplorrhini | Catarrhini | Hominidae | Homo	mut	mut_08477	wt_07035	1	S	E	O43294.S141	SEPSPGLPKASATSAT	SEPSPGLPKASATSAT	139	False	False	CDK1,CDK2,CDK4,CDK5,HIPK2,MAPK1,MAPK14,MAPK3,MAPK8,MAPK9		1
O43294	TGFB1I1	Transforming growth factor beta-1-induced transcript 1 protein	Homo sapiens (Human)	461	220	47.7	Eukaryota | Metazoa | Chordata | Craniata | Vertebrata | Euteleostomi | Mammalia | Eutheria | Euarchontoglires | Primates | Haplorrhini | Catarrhini | Hominidae | Homo	mut	mut_08481	wt_07035	3	S	E	O43294.S143	SSPEPGLPKASATSAT	SSPEPGLPKASATSAT	139	False	False	CDK1,CDK2,CDK5,HIPK2,MAPK1,MAPK14,MAPK3,MAPK8		2
O43294	TGFB1I1	Transforming growth factor beta-1-induced transcript 1 protein	Homo sapiens (Human)	461	220	47.7	Eukaryota | Metazoa | Chordata | Craniata | Vertebrata | Euteleostomi | Mammalia | Eutheria | Euarchontoglires | Primates | Haplorrhini | Catarrhini | Hominidae | Homo	wt	wt_07035	mut_08477;mut_08481					SSPSPGLPKASATSAT	SSPSPGLPKASATSAT	139	False	False			1
O43294	TGFB1I1	Transforming growth factor beta-1-induced transcript 1 protein	Homo sapiens (Human)	461	220	47.7	Eukaryota | Metazoa | Chordata | Craniata | Vertebrata | Euteleostomi | Mammalia | Eutheria | Euarchontoglires | Primates | Haplorrhini | Catarrhini | Hominidae | Homo	mut	mut_08454	wt_07018	12	S	E	O43294.S164	TSATLELDRLMAELSD	TSATLELDRLMAELSD	151	False	False			22
O43294	TGFB1I1	Transforming growth factor beta-1-induced transcript 1 protein	Homo sapiens (Human)	461	220	47.7	Eukaryota | Metazoa | Chordata | Craniata | Vertebrata | Euteleostomi | Mammalia | Eutheria | Euarchontoglires | Primates | Haplorrhini | Catarrhini | Hominidae | Homo	wt	wt_07018	mut_08454					TSATLELDRLMASLSD	TSATLELDRLMASLSD	151	False	False			10
O43294	TGFB1I1	Transforming growth factor beta-1-induced transcript 1 protein	Homo sapiens (Human)	461	220	47.7	Eukaryota | Metazoa | Chordata | Craniata | Vertebrata | Euteleostomi | Mammalia | Eutheria | Euarchontoglires | Primates | Haplorrhini | Catarrhini | Hominidae | Homo	mut	mut_08451	wt_07015	8	S	E	O43294.S164	LELDRLMAELSDFRVQ	LELDRLMAELSDFRVQ	155	False	False			33
O43294	TGFB1I1	Transforming growth factor beta-1-induced transcript 1 protein	Homo sapiens (Human)	461	220	47.7	Eukaryota | Metazoa | Chordata | Craniata | Vertebrata | Euteleostomi | Mammalia | Eutheria | Euarchontoglires | Primates | Haplorrhini | Catarrhini | Hominidae | Homo	wt	wt_07015	mut_08451					LELDRLMASLSDFRVQ	LELDRLMASLSDFRVQ	155	False	False			61
O43294	TGFB1I1	Transforming growth factor beta-1-induced transcript 1 protein	Homo sapiens (Human)	461	220	47.7	Eukaryota | Metazoa | Chordata | Craniata | Vertebrata | Euteleostomi | Mammalia | Eutheria | Euarchontoglires | Primates | Haplorrhini | Catarrhini | Hominidae | Homo	mut	mut_08452	wt_07016	4	S	E	O43294.S164	RLMAELSDFRVQNHLP	RLMAELSDFRVQNHLP	159	False	False			7
O43294	TGFB1I1	Transforming growth factor beta-1-induced transcript 1 protein	Homo sapiens (Human)	461	220	47.7	Eukaryota | Metazoa | Chordata | Craniata | Vertebrata | Euteleostomi | Mammalia | Eutheria | Euarchontoglires | Primates | Haplorrhini | Catarrhini | Hominidae | Homo	wt	wt_07016	mut_08452					RLMASLSDFRVQNHLP	RLMASLSDFRVQNHLP	159	False	False			3
O43294	TGFB1I1	Transforming growth factor beta-1-induced transcript 1 protein	Homo sapiens (Human)	461	220	47.7	Eukaryota | Metazoa | Chordata | Craniata | Vertebrata | Euteleostomi | Mammalia | Eutheria | Euarchontoglires | Primates | Haplorrhini | Catarrhini | Hominidae | Homo	mut	mut_08453	wt_07017	0	S	E	O43294.S164	ELSDFRVQNHLPASGP	ELSDFRVQNHLPASGP	163	False	False			26
O43294	TGFB1I1	Transforming growth factor beta-1-induced transcript 1 protein	Homo sapiens (Human)	461	220	47.7	Eukaryota | Metazoa | Chordata | Craniata | Vertebrata | Euteleostomi | Mammalia | Eutheria | Euarchontoglires | Primates | Haplorrhini | Catarrhini | Hominidae | Homo	wt	wt_07017	mut_08453					SLSDFRVQNHLPASGP	SLSDFRVQNHLPASGP	163	False	False			5
O43294	TGFB1I1	Transforming growth factor beta-1-induced transcript 1 protein	Homo sapiens (Human)	461	220	47.7	Eukaryota | Metazoa | Chordata | Craniata | Vertebrata | Euteleostomi | Mammalia | Eutheria | Euarchontoglires | Primates | Haplorrhini | Catarrhini | Hominidae | Homo	mut	mut_08472	wt_07024	12	S	E	O43294.S192	TQPPVVSSTNEGEPSP	TQPPVVSSTNEGEPSP	179	False	False	CDK1,CDK2,CDK5,MAPK1,MAPK14,MAPK3,MAPK8		14
O43294	TGFB1I1	Transforming growth factor beta-1-induced transcript 1 protein	Homo sapiens (Human)	461	220	47.7	Eukaryota | Metazoa | Chordata | Craniata | Vertebrata | Euteleostomi | Mammalia | Eutheria | Euarchontoglires | Primates | Haplorrhini | Catarrhini | Hominidae | Homo	mut	mut_08460	wt_07024	14	S	E	O43294.S194	TQPPVVSSTNEGSPEP	TQPPVVSSTNEGSPEP	179	False	False	CDK1,CDK2,MAPK1,MAPK3,MAPK8		14
O43294	TGFB1I1	Transforming growth factor beta-1-induced transcript 1 protein	Homo sapiens (Human)	461	220	47.7	Eukaryota | Metazoa | Chordata | Craniata | Vertebrata | Euteleostomi | Mammalia | Eutheria | Euarchontoglires | Primates | Haplorrhini | Catarrhini | Hominidae | Homo	wt	wt_07024	mut_08460;mut_08472					TQPPVVSSTNEGSPSP	TQPPVVSSTNEGSPSP	179	False	False			12
O43294	TGFB1I1	Transforming growth factor beta-1-induced transcript 1 protein	Homo sapiens (Human)	461	220	47.7	Eukaryota | Metazoa | Chordata | Craniata | Vertebrata | Euteleostomi | Mammalia | Eutheria | Euarchontoglires | Primates | Haplorrhini | Catarrhini | Hominidae | Homo	mut	mut_08474	wt_07026	8	S	E	O43294.S192	VVSSTNEGEPSPPEPT	VVSSTNEGEPSPPEPT	183	False	False	CDK1,CDK2,CDK5,MAPK1,MAPK14,MAPK3,MAPK8		0
O43294	TGFB1I1	Transforming growth factor beta-1-induced transcript 1 protein	Homo sapiens (Human)	461	220	47.7	Eukaryota | Metazoa | Chordata | Craniata | Vertebrata | Euteleostomi | Mammalia | Eutheria | Euarchontoglires | Primates | Haplorrhini | Catarrhini | Hominidae | Homo	mut	mut_08462	wt_07026	10	S	E	O43294.S194	VVSSTNEGSPEPPEPT	VVSSTNEGSPEPPEPT	183	False	False	CDK1,CDK2,MAPK1,MAPK3,MAPK8		8
O43294	TGFB1I1	Transforming growth factor beta-1-induced transcript 1 protein	Homo sapiens (Human)	461	220	47.7	Eukaryota | Metazoa | Chordata | Craniata | Vertebrata | Euteleostomi | Mammalia | Eutheria | Euarchontoglires | Primates | Haplorrhini | Catarrhini | Hominidae | Homo	wt	wt_07026	mut_08462;mut_08474					VVSSTNEGSPSPPEPT	VVSSTNEGSPSPPEPT	183	False	False			8
O43294	TGFB1I1	Transforming growth factor beta-1-induced transcript 1 protein	Homo sapiens (Human)	461	220	47.7	Eukaryota | Metazoa | Chordata | Craniata | Vertebrata | Euteleostomi | Mammalia | Eutheria | Euarchontoglires | Primates | Haplorrhini | Catarrhini | Hominidae | Homo	mut	mut_08473	wt_07025	4	S	E	O43294.S192	TNEGEPSPPEPTGKGS	TNEGEPSPPEPTGKGS	187	False	False	CDK1,CDK2,CDK5,MAPK1,MAPK14,MAPK3,MAPK8		15
O43294	TGFB1I1	Transforming growth factor beta-1-induced transcript 1 protein	Homo sapiens (Human)	461	220	47.7	Eukaryota | Metazoa | Chordata | Craniata | Vertebrata | Euteleostomi | Mammalia | Eutheria | Euarchontoglires | Primates | Haplorrhini | Catarrhini | Hominidae | Homo	mut	mut_08461	wt_07025	6	S	E	O43294.S194	TNEGSPEPPEPTGKGS	TNEGSPEPPEPTGKGS	187	False	False	CDK1,CDK2,MAPK1,MAPK3,MAPK8		3
O43294	TGFB1I1	Transforming growth factor beta-1-induced transcript 1 protein	Homo sapiens (Human)	461	220	47.7	Eukaryota | Metazoa | Chordata | Craniata | Vertebrata | Euteleostomi | Mammalia | Eutheria | Euarchontoglires | Primates | Haplorrhini | Catarrhini | Hominidae | Homo	wt	wt_07025	mut_08461;mut_08473					TNEGSPSPPEPTGKGS	TNEGSPSPPEPTGKGS	187	False	False			10
O43294	TGFB1I1	Transforming growth factor beta-1-induced transcript 1 protein	Homo sapiens (Human)	461	220	47.7	Eukaryota | Metazoa | Chordata | Craniata | Vertebrata | Euteleostomi | Mammalia | Eutheria | Euarchontoglires | Primates | Haplorrhini | Catarrhini | Hominidae | Homo	mut	mut_08471	wt_07023	0	S	E	O43294.S192	EPSPPEPTGKGSLDTM	EPSPPEPTGKGSLDTM	191	False	False	CDK1,CDK2,CDK5,MAPK1,MAPK14,MAPK3,MAPK8		56
O43294	TGFB1I1	Transforming growth factor beta-1-induced transcript 1 protein	Homo sapiens (Human)	461	220	47.7	Eukaryota | Metazoa | Chordata | Craniata | Vertebrata | Euteleostomi | Mammalia | Eutheria | Euarchontoglires | Primates | Haplorrhini | Catarrhini | Hominidae | Homo	mut	mut_08459	wt_07023	2	S	E	O43294.S194	SPEPPEPTGKGSLDTM	SPEPPEPTGKGSLDTM	191	False	False	CDK1,CDK2,MAPK1,MAPK3,MAPK8		21
O43294	TGFB1I1	Transforming growth factor beta-1-induced transcript 1 protein	Homo sapiens (Human)	461	220	47.7	Eukaryota | Metazoa | Chordata | Craniata | Vertebrata | Euteleostomi | Mammalia | Eutheria | Euarchontoglires | Primates | Haplorrhini | Catarrhini | Hominidae | Homo	wt	wt_07023	mut_08459;mut_08471					SPSPPEPTGKGSLDTM	SPSPPEPTGKGSLDTM	191	False	False			36
O43295	SRGAP3	SLIT-ROBO Rho GTPase-activating protein 3	Homo sapiens (Human)	1099	553	50.3	Eukaryota | Metazoa | Chordata | Craniata | Vertebrata | Euteleostomi | Mammalia | Eutheria | Euarchontoglires | Primates | Haplorrhini | Catarrhini | Hominidae | Homo	mut	mut_14341	wt_11935	12	S	E	O43295.S858	GFGGVMGRVRLREDGA	GFGGVMGRVRLREDGA	845	False	False	AKT1		25
O43295	SRGAP3	SLIT-ROBO Rho GTPase-activating protein 3	Homo sapiens (Human)	1099	553	50.3	Eukaryota | Metazoa | Chordata | Craniata | Vertebrata | Euteleostomi | Mammalia | Eutheria | Euarchontoglires | Primates | Haplorrhini | Catarrhini | Hominidae | Homo	wt	wt_11935	mut_14341					GFGGVMGRVRLRSDGA	GFGGVMGRVRLRSDGA	845	False	False			17
O43295	SRGAP3	SLIT-ROBO Rho GTPase-activating protein 3	Homo sapiens (Human)	1099	553	50.3	Eukaryota | Metazoa | Chordata | Craniata | Vertebrata | Euteleostomi | Mammalia | Eutheria | Euarchontoglires | Primates | Haplorrhini | Catarrhini | Hominidae | Homo	mut	mut_14340	wt_11934	8	S	E	O43295.S858	VMGRVRLREDGAAIPR	VMGRVRLREDGAAIPR	849	False	False	AKT1		31
O43295	SRGAP3	SLIT-ROBO Rho GTPase-activating protein 3	Homo sapiens (Human)	1099	553	50.3	Eukaryota | Metazoa | Chordata | Craniata | Vertebrata | Euteleostomi | Mammalia | Eutheria | Euarchontoglires | Primates | Haplorrhini | Catarrhini | Hominidae | Homo	wt	wt_11934	mut_14340					VMGRVRLRSDGAAIPR	VMGRVRLRSDGAAIPR	849	False	False			90
O43295	SRGAP3	SLIT-ROBO Rho GTPase-activating protein 3	Homo sapiens (Human)	1099	553	50.3	Eukaryota | Metazoa | Chordata | Craniata | Vertebrata | Euteleostomi | Mammalia | Eutheria | Euarchontoglires | Primates | Haplorrhini | Catarrhini | Hominidae | Homo	mut	mut_14343	wt_11937	4	S	E	O43295.S858	VRLREDGAAIPRRRSG	VRLREDGAAIPRRRSG	853	False	False	AKT1		32
O43295	SRGAP3	SLIT-ROBO Rho GTPase-activating protein 3	Homo sapiens (Human)	1099	553	50.3	Eukaryota | Metazoa | Chordata | Craniata | Vertebrata | Euteleostomi | Mammalia | Eutheria | Euarchontoglires | Primates | Haplorrhini | Catarrhini | Hominidae | Homo	wt	wt_11937	mut_14343					VRLRSDGAAIPRRRSG	VRLRSDGAAIPRRRSG	853	False	False			27
O43295	SRGAP3	SLIT-ROBO Rho GTPase-activating protein 3	Homo sapiens (Human)	1099	553	50.3	Eukaryota | Metazoa | Chordata | Craniata | Vertebrata | Euteleostomi | Mammalia | Eutheria | Euarchontoglires | Primates | Haplorrhini | Catarrhini | Hominidae | Homo	mut	mut_14342	wt_11936	0	S	E	O43295.S858	EDGAAIPRRRSGGDTH	EDGAAIPRRRSGGDTH	857	False	False	AKT1		46
O43295	SRGAP3	SLIT-ROBO Rho GTPase-activating protein 3	Homo sapiens (Human)	1099	553	50.3	Eukaryota | Metazoa | Chordata | Craniata | Vertebrata | Euteleostomi | Mammalia | Eutheria | Euarchontoglires | Primates | Haplorrhini | Catarrhini | Hominidae | Homo	wt	wt_11936	mut_14342					SDGAAIPRRRSGGDTH	SDGAAIPRRRSGGDTH	857	False	False			56
O43296	ZNF264	Zinc finger protein 264	Homo sapiens (Human)	627	217	34.6	Eukaryota | Metazoa | Chordata | Craniata | Vertebrata | Euteleostomi | Mammalia | Eutheria | Euarchontoglires | Primates | Haplorrhini | Catarrhini | Hominidae | Homo	mut	mut_13546	wt_11258	12	S	E	O43296.S150	GHFRPGIDPQEKEPGK	GHFRPGIDPQEKEPGK	137	False	False	CDK1,CDK2,CDK5,MAPK1,MAPK8		2
O43296	ZNF264	Zinc finger protein 264	Homo sapiens (Human)	627	217	34.6	Eukaryota | Metazoa | Chordata | Craniata | Vertebrata | Euteleostomi | Mammalia | Eutheria | Euarchontoglires | Primates | Haplorrhini | Catarrhini | Hominidae | Homo	wt	wt_11258	mut_13546					GHFRPGIDPQEKSPGK	GHFRPGIDPQEKSPGK	137	False	False			1
O43296	ZNF264	Zinc finger protein 264	Homo sapiens (Human)	627	217	34.6	Eukaryota | Metazoa | Chordata | Craniata | Vertebrata | Euteleostomi | Mammalia | Eutheria | Euarchontoglires | Primates | Haplorrhini | Catarrhini | Hominidae | Homo	mut	mut_13547	wt_11259	8	S	E	O43296.S150	PGIDPQEKEPGKMSPE	PGIDPQEKEPGKMSPE	141	False	False	CDK1,CDK2,CDK5,MAPK1,MAPK8		1
O43296	ZNF264	Zinc finger protein 264	Homo sapiens (Human)	627	217	34.6	Eukaryota | Metazoa | Chordata | Craniata | Vertebrata | Euteleostomi | Mammalia | Eutheria | Euarchontoglires | Primates | Haplorrhini | Catarrhini | Hominidae | Homo	wt	wt_11259	mut_13547					PGIDPQEKSPGKMSPE	PGIDPQEKSPGKMSPE	141	False	False			1
O43296	ZNF264	Zinc finger protein 264	Homo sapiens (Human)	627	217	34.6	Eukaryota | Metazoa | Chordata | Craniata | Vertebrata | Euteleostomi | Mammalia | Eutheria | Euarchontoglires | Primates | Haplorrhini | Catarrhini | Hominidae | Homo	mut	mut_13548	wt_11260	4	S	E	O43296.S150	PQEKEPGKMSPECDGL	PQEKEPGKMSPEADGL	145	False	False	CDK1,CDK2,CDK5,MAPK1,MAPK8		7
O43296	ZNF264	Zinc finger protein 264	Homo sapiens (Human)	627	217	34.6	Eukaryota | Metazoa | Chordata | Craniata | Vertebrata | Euteleostomi | Mammalia | Eutheria | Euarchontoglires | Primates | Haplorrhini | Catarrhini | Hominidae | Homo	wt	wt_11260	mut_13548					PQEKSPGKMSPECDGL	PQEKSPGKMSPEADGL	145	False	False			4
O43296	ZNF264	Zinc finger protein 264	Homo sapiens (Human)	627	217	34.6	Eukaryota | Metazoa | Chordata | Craniata | Vertebrata | Euteleostomi | Mammalia | Eutheria | Euarchontoglires | Primates | Haplorrhini | Catarrhini | Hominidae | Homo	mut	mut_13545	wt_11257	0	S	E	O43296.S150	EPGKMSPECDGLGTAD	EPGKMSPEADGLGTAD	149	False	False	CDK1,CDK2,CDK5,MAPK1,MAPK8		35
O43296	ZNF264	Zinc finger protein 264	Homo sapiens (Human)	627	217	34.6	Eukaryota | Metazoa | Chordata | Craniata | Vertebrata | Euteleostomi | Mammalia | Eutheria | Euarchontoglires | Primates | Haplorrhini | Catarrhini | Hominidae | Homo	wt	wt_11257	mut_13545					SPGKMSPECDGLGTAD	SPGKMSPEADGLGTAD	149	False	False			54
O43298	ZBTB43	Zinc finger and BTB domain-containing protein 43	Homo sapiens (Human)	467	250	53.5	Eukaryota | Metazoa | Chordata | Craniata | Vertebrata | Euteleostomi | Mammalia | Eutheria | Euarchontoglires | Primates | Haplorrhini | Catarrhini | Hominidae | Homo	mut	mut_20193	wt_16837	14	S	E	O43298.S142	TVLCQKLNHGSDHQEP	TVLAQKLNHGSDHQEP	127	False	False	CDK1,CDK5,MAPK1,MAPK14,MAPK3,MAPK8		18
O43298	ZBTB43	Zinc finger and BTB domain-containing protein 43	Homo sapiens (Human)	467	250	53.5	Eukaryota | Metazoa | Chordata | Craniata | Vertebrata | Euteleostomi | Mammalia | Eutheria | Euarchontoglires | Primates | Haplorrhini | Catarrhini | Hominidae | Homo	wt	wt_16837	mut_20193					TVLCQKLNHGSDHQSP	TVLAQKLNHGSDHQSP	127	False	False			5
O43298	ZBTB43	Zinc finger and BTB domain-containing protein 43	Homo sapiens (Human)	467	250	53.5	Eukaryota | Metazoa | Chordata | Craniata | Vertebrata | Euteleostomi | Mammalia | Eutheria | Euarchontoglires | Primates | Haplorrhini | Catarrhini | Hominidae | Homo	mut	mut_20190	wt_16834	10	S	E	O43298.S142	QKLNHGSDHQEPSSSS	QKLNHGSDHQEPSSSS	131	False	False	CDK1,CDK5,MAPK1,MAPK14,MAPK3,MAPK8		20
O43298	ZBTB43	Zinc finger and BTB domain-containing protein 43	Homo sapiens (Human)	467	250	53.5	Eukaryota | Metazoa | Chordata | Craniata | Vertebrata | Euteleostomi | Mammalia | Eutheria | Euarchontoglires | Primates | Haplorrhini | Catarrhini | Hominidae | Homo	wt	wt_16834	mut_20190					QKLNHGSDHQSPSSSS	QKLNHGSDHQSPSSSS	131	False	False			22
O43298	ZBTB43	Zinc finger and BTB domain-containing protein 43	Homo sapiens (Human)	467	250	53.5	Eukaryota | Metazoa | Chordata | Craniata | Vertebrata | Euteleostomi | Mammalia | Eutheria | Euarchontoglires | Primates | Haplorrhini | Catarrhini | Hominidae | Homo	mut	mut_20191	wt_16835	6	S	E	O43298.S142	HGSDHQEPSSSSYNGL	HGSDHQEPSSSSYNGL	135	False	False	CDK1,CDK5,MAPK1,MAPK14,MAPK3,MAPK8		52
O43298	ZBTB43	Zinc finger and BTB domain-containing protein 43	Homo sapiens (Human)	467	250	53.5	Eukaryota | Metazoa | Chordata | Craniata | Vertebrata | Euteleostomi | Mammalia | Eutheria | Euarchontoglires | Primates | Haplorrhini | Catarrhini | Hominidae | Homo	wt	wt_16835	mut_20191					HGSDHQSPSSSSYNGL	HGSDHQSPSSSSYNGL	135	False	False			37
O43298	ZBTB43	Zinc finger and BTB domain-containing protein 43	Homo sapiens (Human)	467	250	53.5	Eukaryota | Metazoa | Chordata | Craniata | Vertebrata | Euteleostomi | Mammalia | Eutheria | Euarchontoglires | Primates | Haplorrhini | Catarrhini | Hominidae | Homo	mut	mut_20192	wt_16836	2	S	E	O43298.S142	HQEPSSSSYNGLVESF	HQEPSSSSYNGLVESF	139	False	False	CDK1,CDK5,MAPK1,MAPK14,MAPK3,MAPK8		7
O43298	ZBTB43	Zinc finger and BTB domain-containing protein 43	Homo sapiens (Human)	467	250	53.5	Eukaryota | Metazoa | Chordata | Craniata | Vertebrata | Euteleostomi | Mammalia | Eutheria | Euarchontoglires | Primates | Haplorrhini | Catarrhini | Hominidae | Homo	wt	wt_16836	mut_20192					HQSPSSSSYNGLVESF	HQSPSSSSYNGLVESF	139	False	False			1
O43299	AP5Z1	AP-5 complex subunit zeta-1	Homo sapiens (Human)	807	107	13.3	Eukaryota | Metazoa | Chordata | Craniata | Vertebrata | Euteleostomi | Mammalia | Eutheria | Euarchontoglires | Primates | Haplorrhini | Catarrhini | Hominidae | Homo	mut	mut_41549	wt_33989	5	S	E	O43299.S732	RTLAHEPATSSTHSEE	RTLAHEPATSSTHSEE	726	False	False	CDK1,MAPK1,MAPK3,MAPK8		9
O43299	AP5Z1	AP-5 complex subunit zeta-1	Homo sapiens (Human)	807	107	13.3	Eukaryota | Metazoa | Chordata | Craniata | Vertebrata | Euteleostomi | Mammalia | Eutheria | Euarchontoglires | Primates | Haplorrhini | Catarrhini | Hominidae | Homo	wt	wt_33989	mut_41549					RTLAHSPATSSTHSEE	RTLAHSPATSSTHSEE	726	False	False			13
O43299	AP5Z1	AP-5 complex subunit zeta-1	Homo sapiens (Human)	807	107	13.3	Eukaryota | Metazoa | Chordata | Craniata | Vertebrata | Euteleostomi | Mammalia | Eutheria | Euarchontoglires | Primates | Haplorrhini | Catarrhini | Hominidae | Homo	mut	mut_41548	wt_33988	1	S	E	O43299.S732	HEPATSSTHSEEGAEA	HEPATSSTHSEEGAEA	730	False	False	CDK1,MAPK1,MAPK3,MAPK8		29
O43299	AP5Z1	AP-5 complex subunit zeta-1	Homo sapiens (Human)	807	107	13.3	Eukaryota | Metazoa | Chordata | Craniata | Vertebrata | Euteleostomi | Mammalia | Eutheria | Euarchontoglires | Primates | Haplorrhini | Catarrhini | Hominidae | Homo	wt	wt_33988	mut_41548					HSPATSSTHSEEGAEA	HSPATSSTHSEEGAEA	730	False	False			16
O43303	CCP110	Centriolar coiled-coil protein of 110 kDa	Homo sapiens (Human)	1012	687	67.9	Eukaryota | Metazoa | Chordata | Craniata | Vertebrata | Euteleostomi | Mammalia | Eutheria | Euarchontoglires | Primates | Haplorrhini | Catarrhini | Hominidae | Homo	mut	mut_01582	wt_01291	12	S	E	O43303.S366	IKSLTGSYAKLPEPEP	IKSLTGSYAKLPEPEP	353	False	False	CDK1,CDK2,CDK4,MAPK1,MAPK14,MAPK3,MAPK8,MAPK9		4
O43303	CCP110	Centriolar coiled-coil protein of 110 kDa	Homo sapiens (Human)	1012	687	67.9	Eukaryota | Metazoa | Chordata | Craniata | Vertebrata | Euteleostomi | Mammalia | Eutheria | Euarchontoglires | Primates | Haplorrhini | Catarrhini | Hominidae | Homo	wt	wt_01291	mut_01582					IKSLTGSYAKLPSPEP	IKSLTGSYAKLPSPEP	353	False	False			0
O43303	CCP110	Centriolar coiled-coil protein of 110 kDa	Homo sapiens (Human)	1012	687	67.9	Eukaryota | Metazoa | Chordata | Craniata | Vertebrata | Euteleostomi | Mammalia | Eutheria | Euarchontoglires | Primates | Haplorrhini | Catarrhini | Hominidae | Homo	mut	mut_01584	wt_01289	8	S	E	O43303.S366	TGSYAKLPEPEPSMSP	TGSYAKLPEPEPSMSP	357	False	False	CDK1,CDK2,CDK4,MAPK1,MAPK14,MAPK3,MAPK8,MAPK9		6
O43303	CCP110	Centriolar coiled-coil protein of 110 kDa	Homo sapiens (Human)	1012	687	67.9	Eukaryota | Metazoa | Chordata | Craniata | Vertebrata | Euteleostomi | Mammalia | Eutheria | Euarchontoglires | Primates | Haplorrhini | Catarrhini | Hominidae | Homo	mut	mut_01580	wt_01289	14	S	E	O43303.S372	TGSYAKLPSPEPSMEP	TGSYAKLPSPEPSMEP	357	False	False	CDK1,CDK2,MAPK1,MAPK3,MAPK8		4
O43303	CCP110	Centriolar coiled-coil protein of 110 kDa	Homo sapiens (Human)	1012	687	67.9	Eukaryota | Metazoa | Chordata | Craniata | Vertebrata | Euteleostomi | Mammalia | Eutheria | Euarchontoglires | Primates | Haplorrhini | Catarrhini | Hominidae | Homo	wt	wt_01289	mut_01580;mut_01584					TGSYAKLPSPEPSMSP	TGSYAKLPSPEPSMSP	357	False	False			17
O43303	CCP110	Centriolar coiled-coil protein of 110 kDa	Homo sapiens (Human)	1012	687	67.9	Eukaryota | Metazoa | Chordata | Craniata | Vertebrata | Euteleostomi | Mammalia | Eutheria | Euarchontoglires | Primates | Haplorrhini | Catarrhini | Hominidae | Homo	mut	mut_01585	wt_01287	4	S	E	O43303.S366	AKLPEPEPSMSPKMHR	AKLPEPEPSMSPKMHR	361	False	False	CDK1,CDK2,CDK4,MAPK1,MAPK14,MAPK3,MAPK8,MAPK9		21
O43303	CCP110	Centriolar coiled-coil protein of 110 kDa	Homo sapiens (Human)	1012	687	67.9	Eukaryota | Metazoa | Chordata | Craniata | Vertebrata | Euteleostomi | Mammalia | Eutheria | Euarchontoglires | Primates | Haplorrhini | Catarrhini | Hominidae | Homo	mut	mut_01578	wt_01287	10	S	E	O43303.S372	AKLPSPEPSMEPKMHR	AKLPSPEPSMEPKMHR	361	False	False	CDK1,CDK2,MAPK1,MAPK3,MAPK8		18
O43303	CCP110	Centriolar coiled-coil protein of 110 kDa	Homo sapiens (Human)	1012	687	67.9	Eukaryota | Metazoa | Chordata | Craniata | Vertebrata | Euteleostomi | Mammalia | Eutheria | Euarchontoglires | Primates | Haplorrhini | Catarrhini | Hominidae | Homo	wt	wt_01287	mut_01578;mut_01585					AKLPSPEPSMSPKMHR	AKLPSPEPSMSPKMHR	361	False	False			16
O43303	CCP110	Centriolar coiled-coil protein of 110 kDa	Homo sapiens (Human)	1012	687	67.9	Eukaryota | Metazoa | Chordata | Craniata | Vertebrata | Euteleostomi | Mammalia | Eutheria | Euarchontoglires | Primates | Haplorrhini | Catarrhini | Hominidae | Homo	mut	mut_01583	wt_01290	0	S	E	O43303.S366	EPEPSMSPKMHRRRSR	EPEPSMSPKMHRRRSR	365	False	False	CDK1,CDK2,CDK4,MAPK1,MAPK14,MAPK3,MAPK8,MAPK9		31
O43303	CCP110	Centriolar coiled-coil protein of 110 kDa	Homo sapiens (Human)	1012	687	67.9	Eukaryota | Metazoa | Chordata | Craniata | Vertebrata | Euteleostomi | Mammalia | Eutheria | Euarchontoglires | Primates | Haplorrhini | Catarrhini | Hominidae | Homo	mut	mut_01581	wt_01290	6	S	E	O43303.S372	SPEPSMEPKMHRRRSR	SPEPSMEPKMHRRRSR	365	False	False	CDK1,CDK2,MAPK1,MAPK3,MAPK8		17
O43303	CCP110	Centriolar coiled-coil protein of 110 kDa	Homo sapiens (Human)	1012	687	67.9	Eukaryota | Metazoa | Chordata | Craniata | Vertebrata | Euteleostomi | Mammalia | Eutheria | Euarchontoglires | Primates | Haplorrhini | Catarrhini | Hominidae | Homo	wt	wt_01290	mut_01581;mut_01583					SPEPSMSPKMHRRRSR	SPEPSMSPKMHRRRSR	365	False	False			5
O43303	CCP110	Centriolar coiled-coil protein of 110 kDa	Homo sapiens (Human)	1012	687	67.9	Eukaryota | Metazoa | Chordata | Craniata | Vertebrata | Euteleostomi | Mammalia | Eutheria | Euarchontoglires | Primates | Haplorrhini | Catarrhini | Hominidae | Homo	mut	mut_01579	wt_01288	2	S	E	O43303.S372	SMEPKMHRRRSRTSSA	SMEPKMHRRRSRTSSA	369	False	False	CDK1,CDK2,MAPK1,MAPK3,MAPK8		29
O43303	CCP110	Centriolar coiled-coil protein of 110 kDa	Homo sapiens (Human)	1012	687	67.9	Eukaryota | Metazoa | Chordata | Craniata | Vertebrata | Euteleostomi | Mammalia | Eutheria | Euarchontoglires | Primates | Haplorrhini | Catarrhini | Hominidae | Homo	wt	wt_01288	mut_01579					SMSPKMHRRRSRTSSA	SMSPKMHRRRSRTSSA	369	False	False			14
O43304	SEC14L5	SEC14-like protein 5	Homo sapiens (Human)	696	99	14.2	Eukaryota | Metazoa | Chordata | Craniata | Vertebrata | Euteleostomi | Mammalia | Eutheria | Euarchontoglires | Primates | Haplorrhini | Catarrhini | Hominidae | Homo	mut	mut_45063	wt_36854	12	S	E	O43304.S202	DARNQAGPRDPSELEA	DARNQAGPRDPSELEA	189	False	False			13
O43304	SEC14L5	SEC14-like protein 5	Homo sapiens (Human)	696	99	14.2	Eukaryota | Metazoa | Chordata | Craniata | Vertebrata | Euteleostomi | Mammalia | Eutheria | Euarchontoglires | Primates | Haplorrhini | Catarrhini | Hominidae | Homo	wt	wt_36854	mut_45063					DARNQAGPRDPSSLEA	DARNQAGPRDPSSLEA	189	False	False			15
O43304	SEC14L5	SEC14-like protein 5	Homo sapiens (Human)	696	99	14.2	Eukaryota | Metazoa | Chordata | Craniata | Vertebrata | Euteleostomi | Mammalia | Eutheria | Euarchontoglires | Primates | Haplorrhini | Catarrhini | Hominidae | Homo	mut	mut_45061	wt_36852	8	S	E	O43304.S202	QAGPRDPSELEAHGPR	QAGPRDPSELEAHGPR	193	False	False			19
O43304	SEC14L5	SEC14-like protein 5	Homo sapiens (Human)	696	99	14.2	Eukaryota | Metazoa | Chordata | Craniata | Vertebrata | Euteleostomi | Mammalia | Eutheria | Euarchontoglires | Primates | Haplorrhini | Catarrhini | Hominidae | Homo	wt	wt_36852	mut_45061					QAGPRDPSSLEAHGPR	QAGPRDPSSLEAHGPR	193	False	False			28
O43304	SEC14L5	SEC14-like protein 5	Homo sapiens (Human)	696	99	14.2	Eukaryota | Metazoa | Chordata | Craniata | Vertebrata | Euteleostomi | Mammalia | Eutheria | Euarchontoglires | Primates | Haplorrhini | Catarrhini | Hominidae | Homo	mut	mut_45064	wt_36855	4	S	E	O43304.S202	RDPSELEAHGPRSTLG	RDPSELEAHGPRSTLG	197	False	False			25
O43304	SEC14L5	SEC14-like protein 5	Homo sapiens (Human)	696	99	14.2	Eukaryota | Metazoa | Chordata | Craniata | Vertebrata | Euteleostomi | Mammalia | Eutheria | Euarchontoglires | Primates | Haplorrhini | Catarrhini | Hominidae | Homo	wt	wt_36855	mut_45064					RDPSSLEAHGPRSTLG	RDPSSLEAHGPRSTLG	197	False	False			1
O43304	SEC14L5	SEC14-like protein 5	Homo sapiens (Human)	696	99	14.2	Eukaryota | Metazoa | Chordata | Craniata | Vertebrata | Euteleostomi | Mammalia | Eutheria | Euarchontoglires | Primates | Haplorrhini | Catarrhini | Hominidae | Homo	mut	mut_45062	wt_36853	0	S	E	O43304.S202	ELEAHGPRSTLGPALE	ELEAHGPRSTLGPALE	201	False	False			35
O43304	SEC14L5	SEC14-like protein 5	Homo sapiens (Human)	696	99	14.2	Eukaryota | Metazoa | Chordata | Craniata | Vertebrata | Euteleostomi | Mammalia | Eutheria | Euarchontoglires | Primates | Haplorrhini | Catarrhini | Hominidae | Homo	wt	wt_36853	mut_45062					SLEAHGPRSTLGPALE	SLEAHGPRSTLGPALE	201	False	False			18
O43306	ADCY6	Adenylate cyclase type 6	Homo sapiens (Human)	1168	162	13.9	Eukaryota | Metazoa | Chordata | Craniata | Vertebrata | Euteleostomi | Mammalia | Eutheria | Euarchontoglires | Primates | Haplorrhini | Catarrhini | Hominidae | Homo	mut	mut_49097	wt_40167	14	S	E	O43306.S576	EKAMLAKLQRTRANEM	EKAMLAKLQRTRANEM	561	False	False	AKT1		4
O43306	ADCY6	Adenylate cyclase type 6	Homo sapiens (Human)	1168	162	13.9	Eukaryota | Metazoa | Chordata | Craniata | Vertebrata | Euteleostomi | Mammalia | Eutheria | Euarchontoglires | Primates | Haplorrhini | Catarrhini | Hominidae | Homo	wt	wt_40167	mut_49097					EKAMLAKLQRTRANSM	EKAMLAKLQRTRANSM	561	False	False			28
O43306	ADCY6	Adenylate cyclase type 6	Homo sapiens (Human)	1168	162	13.9	Eukaryota | Metazoa | Chordata | Craniata | Vertebrata | Euteleostomi | Mammalia | Eutheria | Euarchontoglires | Primates | Haplorrhini | Catarrhini | Hominidae | Homo	mut	mut_49099	wt_40169	10	S	E	O43306.S576	LAKLQRTRANEMEGLM	LAKLQRTRANEMEGLM	565	False	False	AKT1		48
O43306	ADCY6	Adenylate cyclase type 6	Homo sapiens (Human)	1168	162	13.9	Eukaryota | Metazoa | Chordata | Craniata | Vertebrata | Euteleostomi | Mammalia | Eutheria | Euarchontoglires | Primates | Haplorrhini | Catarrhini | Hominidae | Homo	wt	wt_40169	mut_49099					LAKLQRTRANSMEGLM	LAKLQRTRANSMEGLM	565	False	False			88
O43306	ADCY6	Adenylate cyclase type 6	Homo sapiens (Human)	1168	162	13.9	Eukaryota | Metazoa | Chordata | Craniata | Vertebrata | Euteleostomi | Mammalia | Eutheria | Euarchontoglires | Primates | Haplorrhini | Catarrhini | Hominidae | Homo	mut	mut_49100	wt_40170	6	S	E	O43306.S576	QRTRANEMEGLMPRWV	QRTRANEMEGLMPRWV	569	False	False	AKT1		42
O43306	ADCY6	Adenylate cyclase type 6	Homo sapiens (Human)	1168	162	13.9	Eukaryota | Metazoa | Chordata | Craniata | Vertebrata | Euteleostomi | Mammalia | Eutheria | Euarchontoglires | Primates | Haplorrhini | Catarrhini | Hominidae | Homo	wt	wt_40170	mut_49100					QRTRANSMEGLMPRWV	QRTRANSMEGLMPRWV	569	False	False			33
O43306	ADCY6	Adenylate cyclase type 6	Homo sapiens (Human)	1168	162	13.9	Eukaryota | Metazoa | Chordata | Craniata | Vertebrata | Euteleostomi | Mammalia | Eutheria | Euarchontoglires | Primates | Haplorrhini | Catarrhini | Hominidae | Homo	mut	mut_49098	wt_40168	2	S	E	O43306.S576	ANEMEGLMPRWVPDRA	ANEMEGLMPRWVPDRA	573	False	False	AKT1		43
O43306	ADCY6	Adenylate cyclase type 6	Homo sapiens (Human)	1168	162	13.9	Eukaryota | Metazoa | Chordata | Craniata | Vertebrata | Euteleostomi | Mammalia | Eutheria | Euarchontoglires | Primates | Haplorrhini | Catarrhini | Hominidae | Homo	wt	wt_40168	mut_49098					ANSMEGLMPRWVPDRA	ANSMEGLMPRWVPDRA	573	False	False			54
O43309	ZSCAN12	Zinc finger and SCAN domain-containing protein 12	Homo sapiens (Human)	604	239	39.6	Eukaryota | Metazoa | Chordata | Craniata | Vertebrata | Euteleostomi | Mammalia | Eutheria | Euarchontoglires | Primates | Haplorrhini | Catarrhini | Hominidae | Homo	mut	mut_47542	wt_38893	12	S	E	O43309.S399	QCTQCNKSFSRREILT	QATQANKSFSRREILT	386	False	False			7
O43309	ZSCAN12	Zinc finger and SCAN domain-containing protein 12	Homo sapiens (Human)	604	239	39.6	Eukaryota | Metazoa | Chordata | Craniata | Vertebrata | Euteleostomi | Mammalia | Eutheria | Euarchontoglires | Primates | Haplorrhini | Catarrhini | Hominidae | Homo	wt	wt_38893	mut_47542					QCTQCNKSFSRRSILT	QATQANKSFSRRSILT	386	False	False			8
O43309	ZSCAN12	Zinc finger and SCAN domain-containing protein 12	Homo sapiens (Human)	604	239	39.6	Eukaryota | Metazoa | Chordata | Craniata | Vertebrata | Euteleostomi | Mammalia | Eutheria | Euarchontoglires | Primates | Haplorrhini | Catarrhini | Hominidae | Homo	mut	mut_47544	wt_38895	8	S	E	O43309.S399	CNKSFSRREILTQHQG	ANKSFSRREILTQHQG	390	False	False			9
O43309	ZSCAN12	Zinc finger and SCAN domain-containing protein 12	Homo sapiens (Human)	604	239	39.6	Eukaryota | Metazoa | Chordata | Craniata | Vertebrata | Euteleostomi | Mammalia | Eutheria | Euarchontoglires | Primates | Haplorrhini | Catarrhini | Hominidae | Homo	wt	wt_38895	mut_47544					CNKSFSRRSILTQHQG	ANKSFSRRSILTQHQG	390	False	False			25
O43309	ZSCAN12	Zinc finger and SCAN domain-containing protein 12	Homo sapiens (Human)	604	239	39.6	Eukaryota | Metazoa | Chordata | Craniata | Vertebrata | Euteleostomi | Mammalia | Eutheria | Euarchontoglires | Primates | Haplorrhini | Catarrhini | Hominidae | Homo	mut	mut_47543	wt_38894	4	S	E	O43309.S399	FSRREILTQHQGVHTG	FSRREILTQHQGVHTG	394	False	False			3
O43309	ZSCAN12	Zinc finger and SCAN domain-containing protein 12	Homo sapiens (Human)	604	239	39.6	Eukaryota | Metazoa | Chordata | Craniata | Vertebrata | Euteleostomi | Mammalia | Eutheria | Euarchontoglires | Primates | Haplorrhini | Catarrhini | Hominidae | Homo	wt	wt_38894	mut_47543					FSRRSILTQHQGVHTG	FSRRSILTQHQGVHTG	394	False	False			7
O43309	ZSCAN12	Zinc finger and SCAN domain-containing protein 12	Homo sapiens (Human)	604	239	39.6	Eukaryota | Metazoa | Chordata | Craniata | Vertebrata | Euteleostomi | Mammalia | Eutheria | Euarchontoglires | Primates | Haplorrhini | Catarrhini | Hominidae | Homo	mut	mut_47545	wt_38896	0	S	E	O43309.S399	EILTQHQGVHTGAKPY	EILTQHQGVHTGAKPY	398	False	False			8
O43309	ZSCAN12	Zinc finger and SCAN domain-containing protein 12	Homo sapiens (Human)	604	239	39.6	Eukaryota | Metazoa | Chordata | Craniata | Vertebrata | Euteleostomi | Mammalia | Eutheria | Euarchontoglires | Primates | Haplorrhini | Catarrhini | Hominidae | Homo	wt	wt_38896	mut_47545					SILTQHQGVHTGAKPY	SILTQHQGVHTGAKPY	398	False	False			26
O43310	CTIF	CBP80/20-dependent translation initiation factor	Homo sapiens (Human)	598	384	64.2	Eukaryota | Metazoa | Chordata | Craniata | Vertebrata | Euteleostomi | Mammalia | Eutheria | Euarchontoglires | Primates | Haplorrhini | Catarrhini | Hominidae | Homo	mut	mut_16574	wt_13784	14	S	E	O43310.S18	SSAASASSEAGSSREQ	SSAASASSEAGSSREQ	3	False	False	ATM,ATR		32
O43310	CTIF	CBP80/20-dependent translation initiation factor	Homo sapiens (Human)	598	384	64.2	Eukaryota | Metazoa | Chordata | Craniata | Vertebrata | Euteleostomi | Mammalia | Eutheria | Euarchontoglires | Primates | Haplorrhini | Catarrhini | Hominidae | Homo	wt	wt_13784	mut_16574					SSAASASSEAGSSRSQ	SSAASASSEAGSSRSQ	3	False	False			23
O43310	CTIF	CBP80/20-dependent translation initiation factor	Homo sapiens (Human)	598	384	64.2	Eukaryota | Metazoa | Chordata | Craniata | Vertebrata | Euteleostomi | Mammalia | Eutheria | Euarchontoglires | Primates | Haplorrhini | Catarrhini | Hominidae | Homo	mut	mut_16575	wt_13785	10	S	E	O43310.S18	SASSEAGSSREQEIEE	SASSEAGSSREQEIEE	7	False	False	ATM,ATR		4
O43310	CTIF	CBP80/20-dependent translation initiation factor	Homo sapiens (Human)	598	384	64.2	Eukaryota | Metazoa | Chordata | Craniata | Vertebrata | Euteleostomi | Mammalia | Eutheria | Euarchontoglires | Primates | Haplorrhini | Catarrhini | Hominidae | Homo	wt	wt_13785	mut_16575					SASSEAGSSRSQEIEE	SASSEAGSSRSQEIEE	7	False	False			6
O43310	CTIF	CBP80/20-dependent translation initiation factor	Homo sapiens (Human)	598	384	64.2	Eukaryota | Metazoa | Chordata | Craniata | Vertebrata | Euteleostomi | Mammalia | Eutheria | Euarchontoglires | Primates | Haplorrhini | Catarrhini | Hominidae | Homo	mut	mut_16572	wt_13782	6	S	E	O43310.S18	EAGSSREQEIEELERF	EAGSSREQEIEELERF	11	False	False	ATM,ATR		8
O43310	CTIF	CBP80/20-dependent translation initiation factor	Homo sapiens (Human)	598	384	64.2	Eukaryota | Metazoa | Chordata | Craniata | Vertebrata | Euteleostomi | Mammalia | Eutheria | Euarchontoglires | Primates | Haplorrhini | Catarrhini | Hominidae | Homo	wt	wt_13782	mut_16572					EAGSSRSQEIEELERF	EAGSSRSQEIEELERF	11	False	False			4
O43310	CTIF	CBP80/20-dependent translation initiation factor	Homo sapiens (Human)	598	384	64.2	Eukaryota | Metazoa | Chordata | Craniata | Vertebrata | Euteleostomi | Mammalia | Eutheria | Euarchontoglires | Primates | Haplorrhini | Catarrhini | Hominidae | Homo	mut	mut_16573	wt_13783	2	S	E	O43310.S18	SREQEIEELERFIDSY	SREQEIEELERFIDSY	15	False	False	ATM,ATR		1
O43310	CTIF	CBP80/20-dependent translation initiation factor	Homo sapiens (Human)	598	384	64.2	Eukaryota | Metazoa | Chordata | Craniata | Vertebrata | Euteleostomi | Mammalia | Eutheria | Euarchontoglires | Primates | Haplorrhini | Catarrhini | Hominidae | Homo	wt	wt_13783	mut_16573					SRSQEIEELERFIDSY	SRSQEIEELERFIDSY	15	False	False			1
O43310	CTIF	CBP80/20-dependent translation initiation factor	Homo sapiens (Human)	598	384	64.2	Eukaryota | Metazoa | Chordata | Craniata | Vertebrata | Euteleostomi | Mammalia | Eutheria | Euarchontoglires | Primates | Haplorrhini | Catarrhini | Hominidae | Homo	mut	mut_16577	wt_13787	15	S	E	O43310.S299	DTAGDTGHSSLEAPRE	DTAGDTGHSSLEAPRE	283	False	False	CDK1,CDK2,CDK5,MAPK1,MAPK14,MAPK3,MAPK8		17
O43310	CTIF	CBP80/20-dependent translation initiation factor	Homo sapiens (Human)	598	384	64.2	Eukaryota | Metazoa | Chordata | Craniata | Vertebrata | Euteleostomi | Mammalia | Eutheria | Euarchontoglires | Primates | Haplorrhini | Catarrhini | Hominidae | Homo	wt	wt_13787	mut_16577					DTAGDTGHSSLEAPRS	DTAGDTGHSSLEAPRS	283	False	False			5
O43310	CTIF	CBP80/20-dependent translation initiation factor	Homo sapiens (Human)	598	384	64.2	Eukaryota | Metazoa | Chordata | Craniata | Vertebrata | Euteleostomi | Mammalia | Eutheria | Euarchontoglires | Primates | Haplorrhini | Catarrhini | Hominidae | Homo	mut	mut_16579	wt_13789	11	S	E	O43310.S299	DTGHSSLEAPREPDTL	DTGHSSLEAPREPDTL	287	False	False	CDK1,CDK2,CDK5,MAPK1,MAPK14,MAPK3,MAPK8		4
O43310	CTIF	CBP80/20-dependent translation initiation factor	Homo sapiens (Human)	598	384	64.2	Eukaryota | Metazoa | Chordata | Craniata | Vertebrata | Euteleostomi | Mammalia | Eutheria | Euarchontoglires | Primates | Haplorrhini | Catarrhini | Hominidae | Homo	wt	wt_13789	mut_16579					DTGHSSLEAPRSPDTL	DTGHSSLEAPRSPDTL	287	False	False			10
O43310	CTIF	CBP80/20-dependent translation initiation factor	Homo sapiens (Human)	598	384	64.2	Eukaryota | Metazoa | Chordata | Craniata | Vertebrata | Euteleostomi | Mammalia | Eutheria | Euarchontoglires | Primates | Haplorrhini | Catarrhini | Hominidae | Homo	mut	mut_16576	wt_13786	7	S	E	O43310.S299	SSLEAPREPDTLAPVA	SSLEAPREPDTLAPVA	291	False	False	CDK1,CDK2,CDK5,MAPK1,MAPK14,MAPK3,MAPK8		9
O43310	CTIF	CBP80/20-dependent translation initiation factor	Homo sapiens (Human)	598	384	64.2	Eukaryota | Metazoa | Chordata | Craniata | Vertebrata | Euteleostomi | Mammalia | Eutheria | Euarchontoglires | Primates | Haplorrhini | Catarrhini | Hominidae | Homo	wt	wt_13786	mut_16576					SSLEAPRSPDTLAPVA	SSLEAPRSPDTLAPVA	291	False	False			13
O43310	CTIF	CBP80/20-dependent translation initiation factor	Homo sapiens (Human)	598	384	64.2	Eukaryota | Metazoa | Chordata | Craniata | Vertebrata | Euteleostomi | Mammalia | Eutheria | Euarchontoglires | Primates | Haplorrhini | Catarrhini | Hominidae | Homo	mut	mut_16578	wt_13788	3	S	E	O43310.S299	APREPDTLAPVASERL	APREPDTLAPVASERL	295	False	False	CDK1,CDK2,CDK5,MAPK1,MAPK14,MAPK3,MAPK8		2
O43310	CTIF	CBP80/20-dependent translation initiation factor	Homo sapiens (Human)	598	384	64.2	Eukaryota | Metazoa | Chordata | Craniata | Vertebrata | Euteleostomi | Mammalia | Eutheria | Euarchontoglires | Primates | Haplorrhini | Catarrhini | Hominidae | Homo	wt	wt_13788	mut_16578					APRSPDTLAPVASERL	APRSPDTLAPVASERL	295	False	False			3
O43312	MTSS1	Metastasis suppressor protein 1	Homo sapiens (Human)	755	586	77.6	Eukaryota | Metazoa | Chordata | Craniata | Vertebrata | Euteleostomi | Mammalia | Eutheria | Euarchontoglires | Primates | Haplorrhini | Catarrhini | Hominidae | Homo	mut	mut_12950	wt_10790	15	T	E	O43312.T258	VILDLKGSDYSWSYQE	VILDLKGSDYSWSYQE	242	False	False	CDK1,CDK4,MAPK1,MAPK14,MAPK3,MAPK8		3
O43312	MTSS1	Metastasis suppressor protein 1	Homo sapiens (Human)	755	586	77.6	Eukaryota | Metazoa | Chordata | Craniata | Vertebrata | Euteleostomi | Mammalia | Eutheria | Euarchontoglires | Primates | Haplorrhini | Catarrhini | Hominidae | Homo	wt	wt_10790	mut_12950					VILDLKGSDYSWSYQT	VILDLKGSDYSWSYQT	242	False	False			2
O43312	MTSS1	Metastasis suppressor protein 1	Homo sapiens (Human)	755	586	77.6	Eukaryota | Metazoa | Chordata | Craniata | Vertebrata | Euteleostomi | Mammalia | Eutheria | Euarchontoglires | Primates | Haplorrhini | Catarrhini | Hominidae | Homo	mut	mut_12952	wt_10792	11	T	E	O43312.T258	LKGSDYSWSYQEPPSS	LKGSDYSWSYQEPPSS	246	False	False	CDK1,CDK4,MAPK1,MAPK14,MAPK3,MAPK8		4
O43312	MTSS1	Metastasis suppressor protein 1	Homo sapiens (Human)	755	586	77.6	Eukaryota | Metazoa | Chordata | Craniata | Vertebrata | Euteleostomi | Mammalia | Eutheria | Euarchontoglires | Primates | Haplorrhini | Catarrhini | Hominidae | Homo	mut	mut_12960	wt_10792	15	S	E	O43312.S262	LKGSDYSWSYQTPPSE	LKGSDYSWSYQTPPSE	246	False	False	CDK1,CDK2,CDK4,CDK5,MAPK1,MAPK14,MAPK3,MAPK8,MAPK9		4
O43312	MTSS1	Metastasis suppressor protein 1	Homo sapiens (Human)	755	586	77.6	Eukaryota | Metazoa | Chordata | Craniata | Vertebrata | Euteleostomi | Mammalia | Eutheria | Euarchontoglires | Primates | Haplorrhini | Catarrhini | Hominidae | Homo	wt	wt_10792	mut_12952;mut_12960					LKGSDYSWSYQTPPSS	LKGSDYSWSYQTPPSS	246	False	False			5
O43312	MTSS1	Metastasis suppressor protein 1	Homo sapiens (Human)	755	586	77.6	Eukaryota | Metazoa | Chordata | Craniata | Vertebrata | Euteleostomi | Mammalia | Eutheria | Euarchontoglires | Primates | Haplorrhini | Catarrhini | Hominidae | Homo	mut	mut_12951	wt_10791	7	T	E	O43312.T258	DYSWSYQEPPSSPSTT	DYSWSYQEPPSSPSTT	250	False	False	CDK1,CDK4,MAPK1,MAPK14,MAPK3,MAPK8		15
O43312	MTSS1	Metastasis suppressor protein 1	Homo sapiens (Human)	755	586	77.6	Eukaryota | Metazoa | Chordata | Craniata | Vertebrata | Euteleostomi | Mammalia | Eutheria | Euarchontoglires | Primates | Haplorrhini | Catarrhini | Hominidae | Homo	mut	mut_12957	wt_10791	11	S	E	O43312.S262	DYSWSYQTPPSEPSTT	DYSWSYQTPPSEPSTT	250	False	False	CDK1,CDK2,CDK4,CDK5,MAPK1,MAPK14,MAPK3,MAPK8,MAPK9		7
O43312	MTSS1	Metastasis suppressor protein 1	Homo sapiens (Human)	755	586	77.6	Eukaryota | Metazoa | Chordata | Craniata | Vertebrata | Euteleostomi | Mammalia | Eutheria | Euarchontoglires | Primates | Haplorrhini | Catarrhini | Hominidae | Homo	wt	wt_10791	mut_12951;mut_12957					DYSWSYQTPPSSPSTT	DYSWSYQTPPSSPSTT	250	False	False			9
O43312	MTSS1	Metastasis suppressor protein 1	Homo sapiens (Human)	755	586	77.6	Eukaryota | Metazoa | Chordata | Craniata | Vertebrata | Euteleostomi | Mammalia | Eutheria | Euarchontoglires | Primates | Haplorrhini | Catarrhini | Hominidae | Homo	mut	mut_12949	wt_10789	3	T	E	O43312.T258	SYQEPPSSPSTTMSRK	SYQEPPSSPSTTMSRK	254	False	False	CDK1,CDK4,MAPK1,MAPK14,MAPK3,MAPK8		22
O43312	MTSS1	Metastasis suppressor protein 1	Homo sapiens (Human)	755	586	77.6	Eukaryota | Metazoa | Chordata | Craniata | Vertebrata | Euteleostomi | Mammalia | Eutheria | Euarchontoglires | Primates | Haplorrhini | Catarrhini | Hominidae | Homo	mut	mut_12959	wt_10789	7	S	E	O43312.S262	SYQTPPSEPSTTMSRK	SYQTPPSEPSTTMSRK	254	False	False	CDK1,CDK2,CDK4,CDK5,MAPK1,MAPK14,MAPK3,MAPK8,MAPK9		20
O43312	MTSS1	Metastasis suppressor protein 1	Homo sapiens (Human)	755	586	77.6	Eukaryota | Metazoa | Chordata | Craniata | Vertebrata | Euteleostomi | Mammalia | Eutheria | Euarchontoglires | Primates | Haplorrhini | Catarrhini | Hominidae | Homo	wt	wt_10789	mut_12949;mut_12959					SYQTPPSSPSTTMSRK	SYQTPPSSPSTTMSRK	254	False	False			14
O43312	MTSS1	Metastasis suppressor protein 1	Homo sapiens (Human)	755	586	77.6	Eukaryota | Metazoa | Chordata | Craniata | Vertebrata | Euteleostomi | Mammalia | Eutheria | Euarchontoglires | Primates | Haplorrhini | Catarrhini | Hominidae | Homo	mut	mut_12958	wt_10785	3	S	E	O43312.S262	PPSEPSTTMSRKSSVC	PPSEPSTTMSRKSSVA	258	False	False	CDK1,CDK2,CDK4,CDK5,MAPK1,MAPK14,MAPK3,MAPK8,MAPK9		67
O43312	MTSS1	Metastasis suppressor protein 1	Homo sapiens (Human)	755	586	77.6	Eukaryota | Metazoa | Chordata | Craniata | Vertebrata | Euteleostomi | Mammalia | Eutheria | Euarchontoglires | Primates | Haplorrhini | Catarrhini | Hominidae | Homo	mut	mut_12945	wt_10785	13	S	E	O43312.S272	PPSSPSTTMSRKSEVC	PPSSPSTTMSRKSEVA	258	False	False			19
O43312	MTSS1	Metastasis suppressor protein 1	Homo sapiens (Human)	755	586	77.6	Eukaryota | Metazoa | Chordata | Craniata | Vertebrata | Euteleostomi | Mammalia | Eutheria | Euarchontoglires | Primates | Haplorrhini | Catarrhini | Hominidae | Homo	wt	wt_10785	mut_12945;mut_12958					PPSSPSTTMSRKSSVC	PPSSPSTTMSRKSSVA	258	False	False			67
O43312	MTSS1	Metastasis suppressor protein 1	Homo sapiens (Human)	755	586	77.6	Eukaryota | Metazoa | Chordata | Craniata | Vertebrata | Euteleostomi | Mammalia | Eutheria | Euarchontoglires | Primates | Haplorrhini | Catarrhini | Hominidae | Homo	mut	mut_12948	wt_10788	9	S	E	O43312.S272	PSTTMSRKSEVCSSLN	PSTTMSRKSEVASSLN	262	False	False			21
O43312	MTSS1	Metastasis suppressor protein 1	Homo sapiens (Human)	755	586	77.6	Eukaryota | Metazoa | Chordata | Craniata | Vertebrata | Euteleostomi | Mammalia | Eutheria | Euarchontoglires | Primates | Haplorrhini | Catarrhini | Hominidae | Homo	wt	wt_10788	mut_12948					PSTTMSRKSSVCSSLN	PSTTMSRKSSVASSLN	262	False	False			25
O43312	MTSS1	Metastasis suppressor protein 1	Homo sapiens (Human)	755	586	77.6	Eukaryota | Metazoa | Chordata | Craniata | Vertebrata | Euteleostomi | Mammalia | Eutheria | Euarchontoglires | Primates | Haplorrhini | Catarrhini | Hominidae | Homo	mut	mut_12947	wt_10787	5	S	E	O43312.S272	MSRKSEVCSSLNSVNS	MSRKSEVASSLNSVNS	266	False	False			20
O43312	MTSS1	Metastasis suppressor protein 1	Homo sapiens (Human)	755	586	77.6	Eukaryota | Metazoa | Chordata | Craniata | Vertebrata | Euteleostomi | Mammalia | Eutheria | Euarchontoglires | Primates | Haplorrhini | Catarrhini | Hominidae | Homo	wt	wt_10787	mut_12947					MSRKSSVCSSLNSVNS	MSRKSSVASSLNSVNS	266	False	False			21
O43312	MTSS1	Metastasis suppressor protein 1	Homo sapiens (Human)	755	586	77.6	Eukaryota | Metazoa | Chordata | Craniata | Vertebrata | Euteleostomi | Mammalia | Eutheria | Euarchontoglires | Primates | Haplorrhini | Catarrhini | Hominidae | Homo	mut	mut_12946	wt_10786	1	S	E	O43312.S272	SEVCSSLNSVNSSDSR	SEVASSLNSVNSSDSR	270	False	False			26
O43312	MTSS1	Metastasis suppressor protein 1	Homo sapiens (Human)	755	586	77.6	Eukaryota | Metazoa | Chordata | Craniata | Vertebrata | Euteleostomi | Mammalia | Eutheria | Euarchontoglires | Primates | Haplorrhini | Catarrhini | Hominidae | Homo	wt	wt_10786	mut_12946					SSVCSSLNSVNSSDSR	SSVASSLNSVNSSDSR	270	False	False			16
O43312	MTSS1	Metastasis suppressor protein 1	Homo sapiens (Human)	755	586	77.6	Eukaryota | Metazoa | Chordata | Craniata | Vertebrata | Euteleostomi | Mammalia | Eutheria | Euarchontoglires | Primates | Haplorrhini | Catarrhini | Hominidae | Homo	mut	mut_12953	wt_10793	15	S	E	O43312.S594	PAMVTPGVATIRRTPE	PAMVTPGVATIRRTPE	578	False	False			11
O43312	MTSS1	Metastasis suppressor protein 1	Homo sapiens (Human)	755	586	77.6	Eukaryota | Metazoa | Chordata | Craniata | Vertebrata | Euteleostomi | Mammalia | Eutheria | Euarchontoglires | Primates | Haplorrhini | Catarrhini | Hominidae | Homo	wt	wt_10793	mut_12953					PAMVTPGVATIRRTPS	PAMVTPGVATIRRTPS	578	False	False			24
O43312	MTSS1	Metastasis suppressor protein 1	Homo sapiens (Human)	755	586	77.6	Eukaryota | Metazoa | Chordata | Craniata | Vertebrata | Euteleostomi | Mammalia | Eutheria | Euarchontoglires | Primates | Haplorrhini | Catarrhini | Hominidae | Homo	mut	mut_12956	wt_10796	11	S	E	O43312.S594	TPGVATIRRTPETKPS	TPGVATIRRTPETKPS	582	False	False			3
O43312	MTSS1	Metastasis suppressor protein 1	Homo sapiens (Human)	755	586	77.6	Eukaryota | Metazoa | Chordata | Craniata | Vertebrata | Euteleostomi | Mammalia | Eutheria | Euarchontoglires | Primates | Haplorrhini | Catarrhini | Hominidae | Homo	wt	wt_10796	mut_12956					TPGVATIRRTPSTKPS	TPGVATIRRTPSTKPS	582	False	False			10
O43312	MTSS1	Metastasis suppressor protein 1	Homo sapiens (Human)	755	586	77.6	Eukaryota | Metazoa | Chordata | Craniata | Vertebrata | Euteleostomi | Mammalia | Eutheria | Euarchontoglires | Primates | Haplorrhini | Catarrhini | Hominidae | Homo	mut	mut_12955	wt_10795	7	S	E	O43312.S594	ATIRRTPETKPSVRRG	ATIRRTPETKPSVRRG	586	False	False			67
O43312	MTSS1	Metastasis suppressor protein 1	Homo sapiens (Human)	755	586	77.6	Eukaryota | Metazoa | Chordata | Craniata | Vertebrata | Euteleostomi | Mammalia | Eutheria | Euarchontoglires | Primates | Haplorrhini | Catarrhini | Hominidae | Homo	wt	wt_10795	mut_12955					ATIRRTPSTKPSVRRG	ATIRRTPSTKPSVRRG	586	False	False			110
O43312	MTSS1	Metastasis suppressor protein 1	Homo sapiens (Human)	755	586	77.6	Eukaryota | Metazoa | Chordata | Craniata | Vertebrata | Euteleostomi | Mammalia | Eutheria | Euarchontoglires | Primates | Haplorrhini | Catarrhini | Hominidae | Homo	mut	mut_12954	wt_10794	3	S	E	O43312.S594	RTPETKPSVRRGTIGA	RTPETKPSVRRGTIGA	590	False	False			56
O43312	MTSS1	Metastasis suppressor protein 1	Homo sapiens (Human)	755	586	77.6	Eukaryota | Metazoa | Chordata | Craniata | Vertebrata | Euteleostomi | Mammalia | Eutheria | Euarchontoglires | Primates | Haplorrhini | Catarrhini | Hominidae | Homo	wt	wt_10794	mut_12954					RTPSTKPSVRRGTIGA	RTPSTKPSVRRGTIGA	590	False	False			71
O43313	ATMIN	ATM interactor	Homo sapiens (Human)	823	483	58.7	Eukaryota | Metazoa | Chordata | Craniata | Vertebrata | Euteleostomi | Mammalia | Eutheria | Euarchontoglires | Primates | Haplorrhini | Catarrhini | Hominidae | Homo	mut	mut_07417	wt_06152	12	S	E	O43313.S391	PISTGVQVNFGKEPSN	PISTGVQVNFGKEPSN	378	False	False	CDK1,MAPK8		5
O43313	ATMIN	ATM interactor	Homo sapiens (Human)	823	483	58.7	Eukaryota | Metazoa | Chordata | Craniata | Vertebrata | Euteleostomi | Mammalia | Eutheria | Euarchontoglires | Primates | Haplorrhini | Catarrhini | Hominidae | Homo	wt	wt_06152	mut_07417					PISTGVQVNFGKSPSN	PISTGVQVNFGKSPSN	378	False	False			0
O43313	ATMIN	ATM interactor	Homo sapiens (Human)	823	483	58.7	Eukaryota | Metazoa | Chordata | Craniata | Vertebrata | Euteleostomi | Mammalia | Eutheria | Euarchontoglires | Primates | Haplorrhini | Catarrhini | Hominidae | Homo	mut	mut_07419	wt_06154	8	S	E	O43313.S391	GVQVNFGKEPSNPLQE	GVQVNFGKEPSNPLQE	382	False	False	CDK1,MAPK8		72
O43313	ATMIN	ATM interactor	Homo sapiens (Human)	823	483	58.7	Eukaryota | Metazoa | Chordata | Craniata | Vertebrata | Euteleostomi | Mammalia | Eutheria | Euarchontoglires | Primates | Haplorrhini | Catarrhini | Hominidae | Homo	wt	wt_06154	mut_07419					GVQVNFGKSPSNPLQE	GVQVNFGKSPSNPLQE	382	False	False			35
O43313	ATMIN	ATM interactor	Homo sapiens (Human)	823	483	58.7	Eukaryota | Metazoa | Chordata | Craniata | Vertebrata | Euteleostomi | Mammalia | Eutheria | Euarchontoglires | Primates | Haplorrhini | Catarrhini | Hominidae | Homo	mut	mut_07418	wt_06153	4	S	E	O43313.S391	NFGKEPSNPLQELGNT	NFGKEPSNPLQELGNT	386	False	False	CDK1,MAPK8		6
O43313	ATMIN	ATM interactor	Homo sapiens (Human)	823	483	58.7	Eukaryota | Metazoa | Chordata | Craniata | Vertebrata | Euteleostomi | Mammalia | Eutheria | Euarchontoglires | Primates | Haplorrhini | Catarrhini | Hominidae | Homo	wt	wt_06153	mut_07418					NFGKSPSNPLQELGNT	NFGKSPSNPLQELGNT	386	False	False			2
O43313	ATMIN	ATM interactor	Homo sapiens (Human)	823	483	58.7	Eukaryota | Metazoa | Chordata | Craniata | Vertebrata | Euteleostomi | Mammalia | Eutheria | Euarchontoglires | Primates | Haplorrhini | Catarrhini | Hominidae | Homo	mut	mut_07420	wt_06155	0	S	E	O43313.S391	EPSNPLQELGNTCQKN	EPSNPLQELGNTAQKN	390	False	False	CDK1,MAPK8		4
O43313	ATMIN	ATM interactor	Homo sapiens (Human)	823	483	58.7	Eukaryota | Metazoa | Chordata | Craniata | Vertebrata | Euteleostomi | Mammalia | Eutheria | Euarchontoglires | Primates | Haplorrhini | Catarrhini | Hominidae | Homo	wt	wt_06155	mut_07420					SPSNPLQELGNTCQKN	SPSNPLQELGNTAQKN	390	False	False			4
O43314	PPIP5K2	Inositol hexakisphosphate and diphosphoinositol-pentakisphosphate kinase 2	Homo sapiens (Human)	1243	444	35.7	Eukaryota | Metazoa | Chordata | Craniata | Vertebrata | Euteleostomi | Mammalia | Eutheria | Euarchontoglires | Primates | Haplorrhini | Catarrhini | Hominidae | Homo	mut	mut_22550	wt_18769	15	S	E	O43314.S1108	GCIDDATRGSAVKRFE	GAIDDATRGSAVKRFE	1092	False	False			17
O43314	PPIP5K2	Inositol hexakisphosphate and diphosphoinositol-pentakisphosphate kinase 2	Homo sapiens (Human)	1243	444	35.7	Eukaryota | Metazoa | Chordata | Craniata | Vertebrata | Euteleostomi | Mammalia | Eutheria | Euarchontoglires | Primates | Haplorrhini | Catarrhini | Hominidae | Homo	wt	wt_18769	mut_22550					GCIDDATRGSAVKRFS	GAIDDATRGSAVKRFS	1092	False	False			14
O43314	PPIP5K2	Inositol hexakisphosphate and diphosphoinositol-pentakisphosphate kinase 2	Homo sapiens (Human)	1243	444	35.7	Eukaryota | Metazoa | Chordata | Craniata | Vertebrata | Euteleostomi | Mammalia | Eutheria | Euarchontoglires | Primates | Haplorrhini | Catarrhini | Hominidae | Homo	mut	mut_22549	wt_18768	11	S	E	O43314.S1108	DATRGSAVKRFEISFA	DATRGSAVKRFEISFA	1096	False	False			11
O43314	PPIP5K2	Inositol hexakisphosphate and diphosphoinositol-pentakisphosphate kinase 2	Homo sapiens (Human)	1243	444	35.7	Eukaryota | Metazoa | Chordata | Craniata | Vertebrata | Euteleostomi | Mammalia | Eutheria | Euarchontoglires | Primates | Haplorrhini | Catarrhini | Hominidae | Homo	wt	wt_18768	mut_22549					DATRGSAVKRFSISFA	DATRGSAVKRFSISFA	1096	False	False			25
O43318	MAP3K7	Mitogen-activated protein kinase kinase kinase 7	Homo sapiens (Human)	606	330	54.5	Eukaryota | Metazoa | Chordata | Craniata | Vertebrata | Euteleostomi | Mammalia | Eutheria | Euarchontoglires | Primates | Haplorrhini | Catarrhini | Hominidae | Homo	mut	mut_42788	wt_35033	12	S	E	O43318.S389	ESLPPTSEGKRMEADM	ESLPPTSEGKRMEADM	376	False	False			8
O43318	MAP3K7	Mitogen-activated protein kinase kinase kinase 7	Homo sapiens (Human)	606	330	54.5	Eukaryota | Metazoa | Chordata | Craniata | Vertebrata | Euteleostomi | Mammalia | Eutheria | Euarchontoglires | Primates | Haplorrhini | Catarrhini | Hominidae | Homo	wt	wt_35033	mut_42788					ESLPPTSEGKRMSADM	ESLPPTSEGKRMSADM	376	False	False			9
O43318	MAP3K7	Mitogen-activated protein kinase kinase kinase 7	Homo sapiens (Human)	606	330	54.5	Eukaryota | Metazoa | Chordata | Craniata | Vertebrata | Euteleostomi | Mammalia | Eutheria | Euarchontoglires | Primates | Haplorrhini | Catarrhini | Hominidae | Homo	mut	mut_42791	wt_35036	8	S	E	O43318.S389	PTSEGKRMEADMSEIE	PTSEGKRMEADMSEIE	380	False	False			6
O43318	MAP3K7	Mitogen-activated protein kinase kinase kinase 7	Homo sapiens (Human)	606	330	54.5	Eukaryota | Metazoa | Chordata | Craniata | Vertebrata | Euteleostomi | Mammalia | Eutheria | Euarchontoglires | Primates | Haplorrhini | Catarrhini | Hominidae | Homo	wt	wt_35036	mut_42791					PTSEGKRMSADMSEIE	PTSEGKRMSADMSEIE	380	False	False			13
O43318	MAP3K7	Mitogen-activated protein kinase kinase kinase 7	Homo sapiens (Human)	606	330	54.5	Eukaryota | Metazoa | Chordata | Craniata | Vertebrata | Euteleostomi | Mammalia | Eutheria | Euarchontoglires | Primates | Haplorrhini | Catarrhini | Hominidae | Homo	mut	mut_42789	wt_35034	4	S	E	O43318.S389	GKRMEADMSEIEARIA	GKRMEADMSEIEARIA	384	False	False			44
O43318	MAP3K7	Mitogen-activated protein kinase kinase kinase 7	Homo sapiens (Human)	606	330	54.5	Eukaryota | Metazoa | Chordata | Craniata | Vertebrata | Euteleostomi | Mammalia | Eutheria | Euarchontoglires | Primates | Haplorrhini | Catarrhini | Hominidae | Homo	wt	wt_35034	mut_42789					GKRMSADMSEIEARIA	GKRMSADMSEIEARIA	384	False	False			38
O43318	MAP3K7	Mitogen-activated protein kinase kinase kinase 7	Homo sapiens (Human)	606	330	54.5	Eukaryota | Metazoa | Chordata | Craniata | Vertebrata | Euteleostomi | Mammalia | Eutheria | Euarchontoglires | Primates | Haplorrhini | Catarrhini | Hominidae | Homo	mut	mut_42790	wt_35035	0	S	E	O43318.S389	EADMSEIEARIAATTA	EADMSEIEARIAATTA	388	False	False			31
O43318	MAP3K7	Mitogen-activated protein kinase kinase kinase 7	Homo sapiens (Human)	606	330	54.5	Eukaryota | Metazoa | Chordata | Craniata | Vertebrata | Euteleostomi | Mammalia | Eutheria | Euarchontoglires | Primates | Haplorrhini | Catarrhini | Hominidae | Homo	wt	wt_35035	mut_42790					SADMSEIEARIAATTA	SADMSEIEARIAATTA	388	False	False			29
O43318	MAP3K7	Mitogen-activated protein kinase kinase kinase 7	Homo sapiens (Human)	606	330	54.5	Eukaryota | Metazoa | Chordata | Craniata | Vertebrata | Euteleostomi | Mammalia | Eutheria | Euarchontoglires | Primates | Haplorrhini | Catarrhini | Hominidae | Homo	mut	mut_42784	wt_35029	14	T	E	O43318.T415	ATTAYSKPKRGHRKEA	ATTAYSKPKRGHRKEA	400	False	False			10
O43318	MAP3K7	Mitogen-activated protein kinase kinase kinase 7	Homo sapiens (Human)	606	330	54.5	Eukaryota | Metazoa | Chordata | Craniata | Vertebrata | Euteleostomi | Mammalia | Eutheria | Euarchontoglires | Primates | Haplorrhini | Catarrhini | Hominidae | Homo	wt	wt_35029	mut_42784					ATTAYSKPKRGHRKTA	ATTAYSKPKRGHRKTA	400	False	False			32
O43318	MAP3K7	Mitogen-activated protein kinase kinase kinase 7	Homo sapiens (Human)	606	330	54.5	Eukaryota | Metazoa | Chordata | Craniata | Vertebrata | Euteleostomi | Mammalia | Eutheria | Euarchontoglires | Primates | Haplorrhini | Catarrhini | Hominidae | Homo	mut	mut_42787	wt_35032	10	T	E	O43318.T415	YSKPKRGHRKEASFGN	YSKPKRGHRKEASFGN	404	False	False			12
O43318	MAP3K7	Mitogen-activated protein kinase kinase kinase 7	Homo sapiens (Human)	606	330	54.5	Eukaryota | Metazoa | Chordata | Craniata | Vertebrata | Euteleostomi | Mammalia | Eutheria | Euarchontoglires | Primates | Haplorrhini | Catarrhini | Hominidae | Homo	wt	wt_35032	mut_42787					YSKPKRGHRKTASFGN	YSKPKRGHRKTASFGN	404	False	False			13
O43318	MAP3K7	Mitogen-activated protein kinase kinase kinase 7	Homo sapiens (Human)	606	330	54.5	Eukaryota | Metazoa | Chordata | Craniata | Vertebrata | Euteleostomi | Mammalia | Eutheria | Euarchontoglires | Primates | Haplorrhini | Catarrhini | Hominidae | Homo	mut	mut_42785	wt_35030	6	T	E	O43318.T415	KRGHRKEASFGNILDV	KRGHRKEASFGNILDV	408	False	False			47
O43318	MAP3K7	Mitogen-activated protein kinase kinase kinase 7	Homo sapiens (Human)	606	330	54.5	Eukaryota | Metazoa | Chordata | Craniata | Vertebrata | Euteleostomi | Mammalia | Eutheria | Euarchontoglires | Primates | Haplorrhini | Catarrhini | Hominidae | Homo	wt	wt_35030	mut_42785					KRGHRKTASFGNILDV	KRGHRKTASFGNILDV	408	False	False			61
O43318	MAP3K7	Mitogen-activated protein kinase kinase kinase 7	Homo sapiens (Human)	606	330	54.5	Eukaryota | Metazoa | Chordata | Craniata | Vertebrata | Euteleostomi | Mammalia | Eutheria | Euarchontoglires | Primates | Haplorrhini | Catarrhini | Hominidae | Homo	mut	mut_42786	wt_35031	2	T	E	O43318.T415	RKEASFGNILDVPEIV	RKEASFGNILDVPEIV	412	False	False			8
O43318	MAP3K7	Mitogen-activated protein kinase kinase kinase 7	Homo sapiens (Human)	606	330	54.5	Eukaryota | Metazoa | Chordata | Craniata | Vertebrata | Euteleostomi | Mammalia | Eutheria | Euarchontoglires | Primates | Haplorrhini | Catarrhini | Hominidae | Homo	wt	wt_35031	mut_42786					RKTASFGNILDVPEIV	RKTASFGNILDVPEIV	412	False	False			10
O43318	MAP3K7	Mitogen-activated protein kinase kinase kinase 7	Homo sapiens (Human)	606	330	54.5	Eukaryota | Metazoa | Chordata | Craniata | Vertebrata | Euteleostomi | Mammalia | Eutheria | Euarchontoglires | Primates | Haplorrhini | Catarrhini | Hominidae | Homo	mut	mut_42796	wt_35041	14	S	E	O43318.S439	PEIVISGNGQPRRREI	PEIVISGNGQPRRREI	424	False	False	AURKB,PRKACA		6
O43318	MAP3K7	Mitogen-activated protein kinase kinase kinase 7	Homo sapiens (Human)	606	330	54.5	Eukaryota | Metazoa | Chordata | Craniata | Vertebrata | Euteleostomi | Mammalia | Eutheria | Euarchontoglires | Primates | Haplorrhini | Catarrhini | Hominidae | Homo	wt	wt_35041	mut_42796					PEIVISGNGQPRRRSI	PEIVISGNGQPRRRSI	424	False	False			17
O43318	MAP3K7	Mitogen-activated protein kinase kinase kinase 7	Homo sapiens (Human)	606	330	54.5	Eukaryota | Metazoa | Chordata | Craniata | Vertebrata | Euteleostomi | Mammalia | Eutheria | Euarchontoglires | Primates | Haplorrhini | Catarrhini | Hominidae | Homo	mut	mut_42799	wt_35044	10	S	E	O43318.S439	ISGNGQPRRREIQDLT	ISGNGQPRRREIQDLT	428	False	False	AURKB,PRKACA		0
O43318	MAP3K7	Mitogen-activated protein kinase kinase kinase 7	Homo sapiens (Human)	606	330	54.5	Eukaryota | Metazoa | Chordata | Craniata | Vertebrata | Euteleostomi | Mammalia | Eutheria | Euarchontoglires | Primates | Haplorrhini | Catarrhini | Hominidae | Homo	wt	wt_35044	mut_42799					ISGNGQPRRRSIQDLT	ISGNGQPRRRSIQDLT	428	False	False			5
O43318	MAP3K7	Mitogen-activated protein kinase kinase kinase 7	Homo sapiens (Human)	606	330	54.5	Eukaryota | Metazoa | Chordata | Craniata | Vertebrata | Euteleostomi | Mammalia | Eutheria | Euarchontoglires | Primates | Haplorrhini | Catarrhini | Hominidae | Homo	mut	mut_42797	wt_35042	6	S	E	O43318.S439	GQPRRREIQDLTVTGT	GQPRRREIQDLTVTGT	432	False	False	AURKB,PRKACA		7
O43318	MAP3K7	Mitogen-activated protein kinase kinase kinase 7	Homo sapiens (Human)	606	330	54.5	Eukaryota | Metazoa | Chordata | Craniata | Vertebrata | Euteleostomi | Mammalia | Eutheria | Euarchontoglires | Primates | Haplorrhini | Catarrhini | Hominidae | Homo	wt	wt_35042	mut_42797					GQPRRRSIQDLTVTGT	GQPRRRSIQDLTVTGT	432	False	False			18
O43318	MAP3K7	Mitogen-activated protein kinase kinase kinase 7	Homo sapiens (Human)	606	330	54.5	Eukaryota | Metazoa | Chordata | Craniata | Vertebrata | Euteleostomi | Mammalia | Eutheria | Euarchontoglires | Primates | Haplorrhini | Catarrhini | Hominidae | Homo	mut	mut_42798	wt_35043	2	S	E	O43318.S439	RREIQDLTVTGTEPGQ	RREIQDLTVTGTEPGQ	436	False	False	AURKB,PRKACA		24
O43318	MAP3K7	Mitogen-activated protein kinase kinase kinase 7	Homo sapiens (Human)	606	330	54.5	Eukaryota | Metazoa | Chordata | Craniata | Vertebrata | Euteleostomi | Mammalia | Eutheria | Euarchontoglires | Primates | Haplorrhini | Catarrhini | Hominidae | Homo	wt	wt_35043	mut_42798					RRSIQDLTVTGTEPGQ	RRSIQDLTVTGTEPGQ	436	False	False			44
O43318	MAP3K7	Mitogen-activated protein kinase kinase kinase 7	Homo sapiens (Human)	606	330	54.5	Eukaryota | Metazoa | Chordata | Craniata | Vertebrata | Euteleostomi | Mammalia | Eutheria | Euarchontoglires | Primates | Haplorrhini | Catarrhini | Hominidae | Homo	mut	mut_42794	wt_35039	14	S	E	O43318.S459	VTGTEPGQVSSRSSEP	VTGTEPGQVSSRSSEP	444	False	False	CDK1,CDK5,MAPK1,MAPK3,MAPK8		78
O43318	MAP3K7	Mitogen-activated protein kinase kinase kinase 7	Homo sapiens (Human)	606	330	54.5	Eukaryota | Metazoa | Chordata | Craniata | Vertebrata | Euteleostomi | Mammalia | Eutheria | Euarchontoglires | Primates | Haplorrhini | Catarrhini | Hominidae | Homo	wt	wt_35039	mut_42794					VTGTEPGQVSSRSSSP	VTGTEPGQVSSRSSSP	444	False	False			86
O43318	MAP3K7	Mitogen-activated protein kinase kinase kinase 7	Homo sapiens (Human)	606	330	54.5	Eukaryota | Metazoa | Chordata | Craniata | Vertebrata | Euteleostomi | Mammalia | Eutheria | Euarchontoglires | Primates | Haplorrhini | Catarrhini | Hominidae | Homo	mut	mut_42792	wt_35037	10	S	E	O43318.S459	EPGQVSSRSSEPSVRM	EPGQVSSRSSEPSVRM	448	False	False	CDK1,CDK5,MAPK1,MAPK3,MAPK8		238
O43318	MAP3K7	Mitogen-activated protein kinase kinase kinase 7	Homo sapiens (Human)	606	330	54.5	Eukaryota | Metazoa | Chordata | Craniata | Vertebrata | Euteleostomi | Mammalia | Eutheria | Euarchontoglires | Primates | Haplorrhini | Catarrhini | Hominidae | Homo	wt	wt_35037	mut_42792					EPGQVSSRSSSPSVRM	EPGQVSSRSSSPSVRM	448	False	False			142
O43318	MAP3K7	Mitogen-activated protein kinase kinase kinase 7	Homo sapiens (Human)	606	330	54.5	Eukaryota | Metazoa | Chordata | Craniata | Vertebrata | Euteleostomi | Mammalia | Eutheria | Euarchontoglires | Primates | Haplorrhini | Catarrhini | Hominidae | Homo	mut	mut_42793	wt_35038	6	S	E	O43318.S459	VSSRSSEPSVRMITTS	VSSRSSEPSVRMITTS	452	False	False	CDK1,CDK5,MAPK1,MAPK3,MAPK8		29
O43318	MAP3K7	Mitogen-activated protein kinase kinase kinase 7	Homo sapiens (Human)	606	330	54.5	Eukaryota | Metazoa | Chordata | Craniata | Vertebrata | Euteleostomi | Mammalia | Eutheria | Euarchontoglires | Primates | Haplorrhini | Catarrhini | Hominidae | Homo	wt	wt_35038	mut_42793					VSSRSSSPSVRMITTS	VSSRSSSPSVRMITTS	452	False	False			36
O43318	MAP3K7	Mitogen-activated protein kinase kinase kinase 7	Homo sapiens (Human)	606	330	54.5	Eukaryota | Metazoa | Chordata | Craniata | Vertebrata | Euteleostomi | Mammalia | Eutheria | Euarchontoglires | Primates | Haplorrhini | Catarrhini | Hominidae | Homo	mut	mut_42795	wt_35040	2	S	E	O43318.S459	SSEPSVRMITTSGPTS	SSEPSVRMITTSGPTS	456	False	False	CDK1,CDK5,MAPK1,MAPK3,MAPK8		3
O43318	MAP3K7	Mitogen-activated protein kinase kinase kinase 7	Homo sapiens (Human)	606	330	54.5	Eukaryota | Metazoa | Chordata | Craniata | Vertebrata | Euteleostomi | Mammalia | Eutheria | Euarchontoglires | Primates | Haplorrhini | Catarrhini | Hominidae | Homo	wt	wt_35040	mut_42795					SSSPSVRMITTSGPTS	SSSPSVRMITTSGPTS	456	False	False			12
O43324	EEF1E1	Eukaryotic translation elongation factor 1 epsilon-1	Homo sapiens (Human)	174	13	7.5	Eukaryota | Metazoa | Chordata | Craniata | Vertebrata | Euteleostomi | Mammalia | Eutheria | Euarchontoglires | Primates | Haplorrhini | Catarrhini | Hominidae | Homo	mut	mut_37710	wt_30839	7	S	E	O43324.S8	MAAAAELELLEKSLGL	MAAAAELELLEKSLGL	0	True	False			9
O43324	EEF1E1	Eukaryotic translation elongation factor 1 epsilon-1	Homo sapiens (Human)	174	13	7.5	Eukaryota | Metazoa | Chordata | Craniata | Vertebrata | Euteleostomi | Mammalia | Eutheria | Euarchontoglires | Primates | Haplorrhini | Catarrhini | Hominidae | Homo	wt	wt_30839	mut_37710					MAAAAELSLLEKSLGL	MAAAAELSLLEKSLGL	0	True	False			9
O43324	EEF1E1	Eukaryotic translation elongation factor 1 epsilon-1	Homo sapiens (Human)	174	13	7.5	Eukaryota | Metazoa | Chordata | Craniata | Vertebrata | Euteleostomi | Mammalia | Eutheria | Euarchontoglires | Primates | Haplorrhini | Catarrhini | Hominidae | Homo	mut	mut_37711	wt_30840	4	S	E	O43324.S8	AAELELLEKSLGLSKG	AAELELLEKSLGLSKG	3	False	False			4
O43324	EEF1E1	Eukaryotic translation elongation factor 1 epsilon-1	Homo sapiens (Human)	174	13	7.5	Eukaryota | Metazoa | Chordata | Craniata | Vertebrata | Euteleostomi | Mammalia | Eutheria | Euarchontoglires | Primates | Haplorrhini | Catarrhini | Hominidae | Homo	wt	wt_30840	mut_37711					AAELSLLEKSLGLSKG	AAELSLLEKSLGLSKG	3	False	False			2
O43324	EEF1E1	Eukaryotic translation elongation factor 1 epsilon-1	Homo sapiens (Human)	174	13	7.5	Eukaryota | Metazoa | Chordata | Craniata | Vertebrata | Euteleostomi | Mammalia | Eutheria | Euarchontoglires | Primates | Haplorrhini | Catarrhini | Hominidae | Homo	mut	mut_37712	wt_30841	0	S	E	O43324.S8	ELLEKSLGLSKGNKYS	ELLEKSLGLSKGNKYS	7	False	False			3
O43324	EEF1E1	Eukaryotic translation elongation factor 1 epsilon-1	Homo sapiens (Human)	174	13	7.5	Eukaryota | Metazoa | Chordata | Craniata | Vertebrata | Euteleostomi | Mammalia | Eutheria | Euarchontoglires | Primates | Haplorrhini | Catarrhini | Hominidae | Homo	wt	wt_30841	mut_37712					SLLEKSLGLSKGNKYS	SLLEKSLGLSKGNKYS	7	False	False			0
O43347	MSI1	RNA-binding protein Musashi homolog 1	Homo sapiens (Human)	362	131	36.2	Eukaryota | Metazoa | Chordata | Craniata | Vertebrata | Euteleostomi | Mammalia | Eutheria | Euarchontoglires | Primates | Haplorrhini | Catarrhini | Hominidae | Homo	mut	mut_14790	wt_12308	14	S	E	O43347.S15	METDAPQPGLASPDEP	METDAPQPGLASPDEP	0	True	False	CDK1,MAPK1,MAPK14,MAPK3,MAPK8		26
O43347	MSI1	RNA-binding protein Musashi homolog 1	Homo sapiens (Human)	362	131	36.2	Eukaryota | Metazoa | Chordata | Craniata | Vertebrata | Euteleostomi | Mammalia | Eutheria | Euarchontoglires | Primates | Haplorrhini | Catarrhini | Hominidae | Homo	wt	wt_12308	mut_14790					METDAPQPGLASPDSP	METDAPQPGLASPDSP	0	True	False			33
O43347	MSI1	RNA-binding protein Musashi homolog 1	Homo sapiens (Human)	362	131	36.2	Eukaryota | Metazoa | Chordata | Craniata | Vertebrata | Euteleostomi | Mammalia | Eutheria | Euarchontoglires | Primates | Haplorrhini | Catarrhini | Hominidae | Homo	mut	mut_14791	wt_12309	11	S	E	O43347.S15	DAPQPGLASPDEPHDP	DAPQPGLASPDEPHDP	3	False	False	CDK1,MAPK1,MAPK14,MAPK3,MAPK8		9
O43347	MSI1	RNA-binding protein Musashi homolog 1	Homo sapiens (Human)	362	131	36.2	Eukaryota | Metazoa | Chordata | Craniata | Vertebrata | Euteleostomi | Mammalia | Eutheria | Euarchontoglires | Primates | Haplorrhini | Catarrhini | Hominidae | Homo	wt	wt_12309	mut_14791					DAPQPGLASPDSPHDP	DAPQPGLASPDSPHDP	3	False	False			18
O43347	MSI1	RNA-binding protein Musashi homolog 1	Homo sapiens (Human)	362	131	36.2	Eukaryota | Metazoa | Chordata | Craniata | Vertebrata | Euteleostomi | Mammalia | Eutheria | Euarchontoglires | Primates | Haplorrhini | Catarrhini | Hominidae | Homo	mut	mut_14792	wt_12310	13	S	E	O43347.S191	MVECKKAQPKEVMEPT	MVEAKKAQPKEVMEPT	177	False	False	CDK1,MAPK1,MAPK3,MAPK8		2
O43347	MSI1	RNA-binding protein Musashi homolog 1	Homo sapiens (Human)	362	131	36.2	Eukaryota | Metazoa | Chordata | Craniata | Vertebrata | Euteleostomi | Mammalia | Eutheria | Euarchontoglires | Primates | Haplorrhini | Catarrhini | Hominidae | Homo	wt	wt_12310	mut_14792					MVECKKAQPKEVMSPT	MVEAKKAQPKEVMSPT	177	False	False			11
O43347	MSI1	RNA-binding protein Musashi homolog 1	Homo sapiens (Human)	362	131	36.2	Eukaryota | Metazoa | Chordata | Craniata | Vertebrata | Euteleostomi | Mammalia | Eutheria | Euarchontoglires | Primates | Haplorrhini | Catarrhini | Hominidae | Homo	mut	mut_14793	wt_12311	8	S	E	O43347.S191	KAQPKEVMEPTGSARG	KAQPKEVMEPTGSARG	182	False	False	CDK1,MAPK1,MAPK3,MAPK8		2
O43347	MSI1	RNA-binding protein Musashi homolog 1	Homo sapiens (Human)	362	131	36.2	Eukaryota | Metazoa | Chordata | Craniata | Vertebrata | Euteleostomi | Mammalia | Eutheria | Euarchontoglires | Primates | Haplorrhini | Catarrhini | Hominidae | Homo	wt	wt_12311	mut_14793					KAQPKEVMSPTGSARG	KAQPKEVMSPTGSARG	182	False	False			4
O43347	MSI1	RNA-binding protein Musashi homolog 1	Homo sapiens (Human)	362	131	36.2	Eukaryota | Metazoa | Chordata | Craniata | Vertebrata | Euteleostomi | Mammalia | Eutheria | Euarchontoglires | Primates | Haplorrhini | Catarrhini | Hominidae | Homo	mut	mut_14794	wt_12312	5	S	E	O43347.S191	PKEVMEPTGSARGRSR	PKEVMEPTGSARGRSR	185	False	False	CDK1,MAPK1,MAPK3,MAPK8		14
O43347	MSI1	RNA-binding protein Musashi homolog 1	Homo sapiens (Human)	362	131	36.2	Eukaryota | Metazoa | Chordata | Craniata | Vertebrata | Euteleostomi | Mammalia | Eutheria | Euarchontoglires | Primates | Haplorrhini | Catarrhini | Hominidae | Homo	wt	wt_12312	mut_14794					PKEVMSPTGSARGRSR	PKEVMSPTGSARGRSR	185	False	False			13
O43353	RIPK2	Receptor-interacting serine/threonine-protein kinase 2	Homo sapiens (Human)	540	151	28	Eukaryota | Metazoa | Chordata | Craniata | Vertebrata | Euteleostomi | Mammalia | Eutheria | Euarchontoglires | Primates | Haplorrhini | Catarrhini | Hominidae | Homo	mut	mut_19859	wt_16524	8	S	E	O43353.S176	SKWRMMSLEQSRSSKS	SKWRMMSLEQSRSSKS	167	False	False	ATM,ATR		1
O43353	RIPK2	Receptor-interacting serine/threonine-protein kinase 2	Homo sapiens (Human)	540	151	28	Eukaryota | Metazoa | Chordata | Craniata | Vertebrata | Euteleostomi | Mammalia | Eutheria | Euarchontoglires | Primates | Haplorrhini | Catarrhini | Hominidae | Homo	mut	mut_19864	wt_16524	10	S	E	O43353.S178	SKWRMMSLSQERSSKS	SKWRMMSLSQERSSKS	167	False	False			5
O43353	RIPK2	Receptor-interacting serine/threonine-protein kinase 2	Homo sapiens (Human)	540	151	28	Eukaryota | Metazoa | Chordata | Craniata | Vertebrata | Euteleostomi | Mammalia | Eutheria | Euarchontoglires | Primates | Haplorrhini | Catarrhini | Hominidae | Homo	wt	wt_16524	mut_19859;mut_19864					SKWRMMSLSQSRSSKS	SKWRMMSLSQSRSSKS	167	False	False			2
O43353	RIPK2	Receptor-interacting serine/threonine-protein kinase 2	Homo sapiens (Human)	540	151	28	Eukaryota | Metazoa | Chordata | Craniata | Vertebrata | Euteleostomi | Mammalia | Eutheria | Euarchontoglires | Primates | Haplorrhini | Catarrhini | Hominidae | Homo	mut	mut_19857	wt_16522	4	S	E	O43353.S176	MMSLEQSRSSKSAPEG	MMSLEQSRSSKSAPEG	171	False	False	ATM,ATR		0
O43353	RIPK2	Receptor-interacting serine/threonine-protein kinase 2	Homo sapiens (Human)	540	151	28	Eukaryota | Metazoa | Chordata | Craniata | Vertebrata | Euteleostomi | Mammalia | Eutheria | Euarchontoglires | Primates | Haplorrhini | Catarrhini | Hominidae | Homo	mut	mut_19862	wt_16522	6	S	E	O43353.S178	MMSLSQERSSKSAPEG	MMSLSQERSSKSAPEG	171	False	False			2
O43353	RIPK2	Receptor-interacting serine/threonine-protein kinase 2	Homo sapiens (Human)	540	151	28	Eukaryota | Metazoa | Chordata | Craniata | Vertebrata | Euteleostomi | Mammalia | Eutheria | Euarchontoglires | Primates | Haplorrhini | Catarrhini | Hominidae | Homo	wt	wt_16522	mut_19857;mut_19862					MMSLSQSRSSKSAPEG	MMSLSQSRSSKSAPEG	171	False	False			2
O43353	RIPK2	Receptor-interacting serine/threonine-protein kinase 2	Homo sapiens (Human)	540	151	28	Eukaryota | Metazoa | Chordata | Craniata | Vertebrata | Euteleostomi | Mammalia | Eutheria | Euarchontoglires | Primates | Haplorrhini | Catarrhini | Hominidae | Homo	mut	mut_19858	wt_16523	0	S	E	O43353.S176	EQSRSSKSAPEGGTII	EQSRSSKSAPEGGTII	175	False	False	ATM,ATR		1
O43353	RIPK2	Receptor-interacting serine/threonine-protein kinase 2	Homo sapiens (Human)	540	151	28	Eukaryota | Metazoa | Chordata | Craniata | Vertebrata | Euteleostomi | Mammalia | Eutheria | Euarchontoglires | Primates | Haplorrhini | Catarrhini | Hominidae | Homo	mut	mut_19863	wt_16523	2	S	E	O43353.S178	SQERSSKSAPEGGTII	SQERSSKSAPEGGTII	175	False	False			3
O43353	RIPK2	Receptor-interacting serine/threonine-protein kinase 2	Homo sapiens (Human)	540	151	28	Eukaryota | Metazoa | Chordata | Craniata | Vertebrata | Euteleostomi | Mammalia | Eutheria | Euarchontoglires | Primates | Haplorrhini | Catarrhini | Hominidae | Homo	wt	wt_16523	mut_19858;mut_19863					SQSRSSKSAPEGGTII	SQSRSSKSAPEGGTII	175	False	False			1
O43353	RIPK2	Receptor-interacting serine/threonine-protein kinase 2	Homo sapiens (Human)	540	151	28	Eukaryota | Metazoa | Chordata | Craniata | Vertebrata | Euteleostomi | Mammalia | Eutheria | Euarchontoglires | Primates | Haplorrhini | Catarrhini | Hominidae | Homo	mut	mut_19867	wt_16525	3	S	E	O43353.S527	LVVERSPSLNLLQNKS	LVVERSPSLNLLQNKS	523	False	False			0
O43353	RIPK2	Receptor-interacting serine/threonine-protein kinase 2	Homo sapiens (Human)	540	151	28	Eukaryota | Metazoa | Chordata | Craniata | Vertebrata | Euteleostomi | Mammalia | Eutheria | Euarchontoglires | Primates | Haplorrhini | Catarrhini | Hominidae | Homo	mut	mut_19860	wt_16525	5	S	E	O43353.S529	LVVSREPSLNLLQNKS	LVVSREPSLNLLQNKS	523	False	False	CDK1,MAPK1,MAPK3,MAPK8		1
O43353	RIPK2	Receptor-interacting serine/threonine-protein kinase 2	Homo sapiens (Human)	540	151	28	Eukaryota | Metazoa | Chordata | Craniata | Vertebrata | Euteleostomi | Mammalia | Eutheria | Euarchontoglires | Primates | Haplorrhini | Catarrhini | Hominidae | Homo	mut	mut_19865	wt_16525	7	S	E	O43353.S531	LVVSRSPELNLLQNKS	LVVSRSPELNLLQNKS	523	False	False			1
O43353	RIPK2	Receptor-interacting serine/threonine-protein kinase 2	Homo sapiens (Human)	540	151	28	Eukaryota | Metazoa | Chordata | Craniata | Vertebrata | Euteleostomi | Mammalia | Eutheria | Euarchontoglires | Primates | Haplorrhini | Catarrhini | Hominidae | Homo	wt	wt_16525	mut_19860;mut_19865;mut_19867					LVVSRSPSLNLLQNKS	LVVSRSPSLNLLQNKS	523	False	False			0
O43353	RIPK2	Receptor-interacting serine/threonine-protein kinase 2	Homo sapiens (Human)	540	151	28	Eukaryota | Metazoa | Chordata | Craniata | Vertebrata | Euteleostomi | Mammalia | Eutheria | Euarchontoglires | Primates | Haplorrhini | Catarrhini | Hominidae | Homo	mut	mut_19868	wt_16526	2	S	E	O43353.S527	VVERSPSLNLLQNKSM	VVERSPSLNLLQNKSM	524	False	True			20
O43353	RIPK2	Receptor-interacting serine/threonine-protein kinase 2	Homo sapiens (Human)	540	151	28	Eukaryota | Metazoa | Chordata | Craniata | Vertebrata | Euteleostomi | Mammalia | Eutheria | Euarchontoglires | Primates | Haplorrhini | Catarrhini | Hominidae | Homo	mut	mut_19861	wt_16526	4	S	E	O43353.S529	VVSREPSLNLLQNKSM	VVSREPSLNLLQNKSM	524	False	True	CDK1,MAPK1,MAPK3,MAPK8		22
O43353	RIPK2	Receptor-interacting serine/threonine-protein kinase 2	Homo sapiens (Human)	540	151	28	Eukaryota | Metazoa | Chordata | Craniata | Vertebrata | Euteleostomi | Mammalia | Eutheria | Euarchontoglires | Primates | Haplorrhini | Catarrhini | Hominidae | Homo	mut	mut_19866	wt_16526	6	S	E	O43353.S531	VVSRSPELNLLQNKSM	VVSRSPELNLLQNKSM	524	False	True			6
O43353	RIPK2	Receptor-interacting serine/threonine-protein kinase 2	Homo sapiens (Human)	540	151	28	Eukaryota | Metazoa | Chordata | Craniata | Vertebrata | Euteleostomi | Mammalia | Eutheria | Euarchontoglires | Primates | Haplorrhini | Catarrhini | Hominidae | Homo	wt	wt_16526	mut_19861;mut_19866;mut_19868					VVSRSPSLNLLQNKSM	VVSRSPSLNLLQNKSM	524	False	True			16
O43361	ZNF749	Zinc finger protein 749	Homo sapiens (Human)	778	195	25.1	Eukaryota | Metazoa | Chordata | Craniata | Vertebrata | Euteleostomi | Mammalia | Eutheria | Euarchontoglires | Primates | Haplorrhini | Catarrhini | Hominidae | Homo	mut	mut_46227	wt_37810	6	S	E	O43361.S722	QSHTGEEPFKLRECGK	QSHTGEEPFKLREAGK	715	False	False	CDK1		5
O43361	ZNF749	Zinc finger protein 749	Homo sapiens (Human)	778	195	25.1	Eukaryota | Metazoa | Chordata | Craniata | Vertebrata | Euteleostomi | Mammalia | Eutheria | Euarchontoglires | Primates | Haplorrhini | Catarrhini | Hominidae | Homo	wt	wt_37810	mut_46227					QSHTGESPFKLRECGK	QSHTGESPFKLREAGK	715	False	False			10
O43361	ZNF749	Zinc finger protein 749	Homo sapiens (Human)	778	195	25.1	Eukaryota | Metazoa | Chordata | Craniata | Vertebrata | Euteleostomi | Mammalia | Eutheria | Euarchontoglires | Primates | Haplorrhini | Catarrhini | Hominidae | Homo	mut	mut_46228	wt_37811	2	S	E	O43361.S722	GEEPFKLRECGKDFNK	GEEPFKLREAGKDFNK	719	False	False	CDK1		1
O43361	ZNF749	Zinc finger protein 749	Homo sapiens (Human)	778	195	25.1	Eukaryota | Metazoa | Chordata | Craniata | Vertebrata | Euteleostomi | Mammalia | Eutheria | Euarchontoglires | Primates | Haplorrhini | Catarrhini | Hominidae | Homo	wt	wt_37811	mut_46228					GESPFKLRECGKDFNK	GESPFKLREAGKDFNK	719	False	False			1
O43365	HOXA3	Homeobox protein Hox-A3	Homo sapiens (Human)	443	419	94.6	Eukaryota | Metazoa | Chordata | Craniata | Vertebrata | Euteleostomi | Mammalia | Eutheria | Euarchontoglires | Primates | Haplorrhini | Catarrhini | Hominidae | Homo	mut	mut_05368	wt_04459	12	S	E	O43365.S148	TPANAAKSPLLNEPTV	TPANAAKSPLLNEPTV	135	False	False	CDK1,MAPK1,MAPK3,MAPK8		29
O43365	HOXA3	Homeobox protein Hox-A3	Homo sapiens (Human)	443	419	94.6	Eukaryota | Metazoa | Chordata | Craniata | Vertebrata | Euteleostomi | Mammalia | Eutheria | Euarchontoglires | Primates | Haplorrhini | Catarrhini | Hominidae | Homo	wt	wt_04459	mut_05368					TPANAAKSPLLNSPTV	TPANAAKSPLLNSPTV	135	False	False			24
O43365	HOXA3	Homeobox protein Hox-A3	Homo sapiens (Human)	443	419	94.6	Eukaryota | Metazoa | Chordata | Craniata | Vertebrata | Euteleostomi | Mammalia | Eutheria | Euarchontoglires | Primates | Haplorrhini | Catarrhini | Hominidae | Homo	mut	mut_05365	wt_04456	8	S	E	O43365.S148	AAKSPLLNEPTVAKQI	AAKSPLLNEPTVAKQI	139	False	False	CDK1,MAPK1,MAPK3,MAPK8		4
O43365	HOXA3	Homeobox protein Hox-A3	Homo sapiens (Human)	443	419	94.6	Eukaryota | Metazoa | Chordata | Craniata | Vertebrata | Euteleostomi | Mammalia | Eutheria | Euarchontoglires | Primates | Haplorrhini | Catarrhini | Hominidae | Homo	wt	wt_04456	mut_05365					AAKSPLLNSPTVAKQI	AAKSPLLNSPTVAKQI	139	False	False			7
O43365	HOXA3	Homeobox protein Hox-A3	Homo sapiens (Human)	443	419	94.6	Eukaryota | Metazoa | Chordata | Craniata | Vertebrata | Euteleostomi | Mammalia | Eutheria | Euarchontoglires | Primates | Haplorrhini | Catarrhini | Hominidae | Homo	mut	mut_05366	wt_04457	4	S	E	O43365.S148	PLLNEPTVAKQIFPWM	PLLNEPTVAKQIFPWM	143	False	False	CDK1,MAPK1,MAPK3,MAPK8		25
O43365	HOXA3	Homeobox protein Hox-A3	Homo sapiens (Human)	443	419	94.6	Eukaryota | Metazoa | Chordata | Craniata | Vertebrata | Euteleostomi | Mammalia | Eutheria | Euarchontoglires | Primates | Haplorrhini | Catarrhini | Hominidae | Homo	wt	wt_04457	mut_05366					PLLNSPTVAKQIFPWM	PLLNSPTVAKQIFPWM	143	False	False			17
O43365	HOXA3	Homeobox protein Hox-A3	Homo sapiens (Human)	443	419	94.6	Eukaryota | Metazoa | Chordata | Craniata | Vertebrata | Euteleostomi | Mammalia | Eutheria | Euarchontoglires | Primates | Haplorrhini | Catarrhini | Hominidae | Homo	mut	mut_05367	wt_04458	0	S	E	O43365.S148	EPTVAKQIFPWMKESR	EPTVAKQIFPWMKESR	147	False	False	CDK1,MAPK1,MAPK3,MAPK8		4
O43365	HOXA3	Homeobox protein Hox-A3	Homo sapiens (Human)	443	419	94.6	Eukaryota | Metazoa | Chordata | Craniata | Vertebrata | Euteleostomi | Mammalia | Eutheria | Euarchontoglires | Primates | Haplorrhini | Catarrhini | Hominidae | Homo	wt	wt_04458	mut_05367					SPTVAKQIFPWMKESR	SPTVAKQIFPWMKESR	147	False	False			5
O43379	WDR62	WD repeat-containing protein 62	Homo sapiens (Human)	1518	795	52.4	Eukaryota | Metazoa | Chordata | Craniata | Vertebrata | Euteleostomi | Mammalia | Eutheria | Euarchontoglires | Primates | Haplorrhini | Catarrhini | Hominidae | Homo	mut	mut_10937	wt_09126	12	S	E	O43379.S1070	KFLRHHFETLTEEPCR	KFLRHHFETLTEEPAR	1057	False	False	CDK1,MAPK8		2
O43379	WDR62	WD repeat-containing protein 62	Homo sapiens (Human)	1518	795	52.4	Eukaryota | Metazoa | Chordata | Craniata | Vertebrata | Euteleostomi | Mammalia | Eutheria | Euarchontoglires | Primates | Haplorrhini | Catarrhini | Hominidae | Homo	wt	wt_09126	mut_10937					KFLRHHFETLTESPCR	KFLRHHFETLTESPAR	1057	False	False			1
O43379	WDR62	WD repeat-containing protein 62	Homo sapiens (Human)	1518	795	52.4	Eukaryota | Metazoa | Chordata | Craniata | Vertebrata | Euteleostomi | Mammalia | Eutheria | Euarchontoglires | Primates | Haplorrhini | Catarrhini | Hominidae | Homo	mut	mut_10939	wt_09128	8	S	E	O43379.S1070	HHFETLTEEPCRALGD	HHFETLTEEPARALGD	1061	False	False	CDK1,MAPK8		99
O43379	WDR62	WD repeat-containing protein 62	Homo sapiens (Human)	1518	795	52.4	Eukaryota | Metazoa | Chordata | Craniata | Vertebrata | Euteleostomi | Mammalia | Eutheria | Euarchontoglires | Primates | Haplorrhini | Catarrhini | Hominidae | Homo	wt	wt_09128	mut_10939					HHFETLTESPCRALGD	HHFETLTESPARALGD	1061	False	False			26
O43379	WDR62	WD repeat-containing protein 62	Homo sapiens (Human)	1518	795	52.4	Eukaryota | Metazoa | Chordata | Craniata | Vertebrata | Euteleostomi | Mammalia | Eutheria | Euarchontoglires | Primates | Haplorrhini | Catarrhini | Hominidae | Homo	mut	mut_10940	wt_09129	4	S	E	O43379.S1070	TLTEEPCRALGDVEAS	TLTEEPARALGDVEAS	1065	False	False	CDK1,MAPK8		9
O43379	WDR62	WD repeat-containing protein 62	Homo sapiens (Human)	1518	795	52.4	Eukaryota | Metazoa | Chordata | Craniata | Vertebrata | Euteleostomi | Mammalia | Eutheria | Euarchontoglires | Primates | Haplorrhini | Catarrhini | Hominidae | Homo	wt	wt_09129	mut_10940					TLTESPCRALGDVEAS	TLTESPARALGDVEAS	1065	False	False			16
O43379	WDR62	WD repeat-containing protein 62	Homo sapiens (Human)	1518	795	52.4	Eukaryota | Metazoa | Chordata | Craniata | Vertebrata | Euteleostomi | Mammalia | Eutheria | Euarchontoglires | Primates | Haplorrhini | Catarrhini | Hominidae | Homo	mut	mut_10938	wt_09127	0	S	E	O43379.S1070	EPCRALGDVEASEAED	EPARALGDVEASEAED	1069	False	False	CDK1,MAPK8		16
O43379	WDR62	WD repeat-containing protein 62	Homo sapiens (Human)	1518	795	52.4	Eukaryota | Metazoa | Chordata | Craniata | Vertebrata | Euteleostomi | Mammalia | Eutheria | Euarchontoglires | Primates | Haplorrhini | Catarrhini | Hominidae | Homo	wt	wt_09127	mut_10938					SPCRALGDVEASEAED	SPARALGDVEASEAED	1069	False	False			4
O43379	WDR62	WD repeat-containing protein 62	Homo sapiens (Human)	1518	795	52.4	Eukaryota | Metazoa | Chordata | Craniata | Vertebrata | Euteleostomi | Mammalia | Eutheria | Euarchontoglires | Primates | Haplorrhini | Catarrhini | Hominidae | Homo	mut	mut_10935	wt_09124	14	S	E	O43379.S1228	EATASSRARISRSIEL	EATASSRARISRSIEL	1213	False	False			8
O43379	WDR62	WD repeat-containing protein 62	Homo sapiens (Human)	1518	795	52.4	Eukaryota | Metazoa | Chordata | Craniata | Vertebrata | Euteleostomi | Mammalia | Eutheria | Euarchontoglires | Primates | Haplorrhini | Catarrhini | Hominidae | Homo	wt	wt_09124	mut_10935					EATASSRARISRSISL	EATASSRARISRSISL	1213	False	False			14
O43379	WDR62	WD repeat-containing protein 62	Homo sapiens (Human)	1518	795	52.4	Eukaryota | Metazoa | Chordata | Craniata | Vertebrata | Euteleostomi | Mammalia | Eutheria | Euarchontoglires | Primates | Haplorrhini | Catarrhini | Hominidae | Homo	mut	mut_10933	wt_09122	10	S	E	O43379.S1228	SSRARISRSIELGDSE	SSRARISRSIELGDSE	1217	False	False			4
O43379	WDR62	WD repeat-containing protein 62	Homo sapiens (Human)	1518	795	52.4	Eukaryota | Metazoa | Chordata | Craniata | Vertebrata | Euteleostomi | Mammalia | Eutheria | Euarchontoglires | Primates | Haplorrhini | Catarrhini | Hominidae | Homo	wt	wt_09122	mut_10933					SSRARISRSISLGDSE	SSRARISRSISLGDSE	1217	False	False			6
O43379	WDR62	WD repeat-containing protein 62	Homo sapiens (Human)	1518	795	52.4	Eukaryota | Metazoa | Chordata | Craniata | Vertebrata | Euteleostomi | Mammalia | Eutheria | Euarchontoglires | Primates | Haplorrhini | Catarrhini | Hominidae | Homo	mut	mut_10936	wt_09125	6	S	E	O43379.S1228	RISRSIELGDSEGPIV	RISRSIELGDSEGPIV	1221	False	False			30
O43379	WDR62	WD repeat-containing protein 62	Homo sapiens (Human)	1518	795	52.4	Eukaryota | Metazoa | Chordata | Craniata | Vertebrata | Euteleostomi | Mammalia | Eutheria | Euarchontoglires | Primates | Haplorrhini | Catarrhini | Hominidae | Homo	wt	wt_09125	mut_10936					RISRSISLGDSEGPIV	RISRSISLGDSEGPIV	1221	False	False			16
O43379	WDR62	WD repeat-containing protein 62	Homo sapiens (Human)	1518	795	52.4	Eukaryota | Metazoa | Chordata | Craniata | Vertebrata | Euteleostomi | Mammalia | Eutheria | Euarchontoglires | Primates | Haplorrhini | Catarrhini | Hominidae | Homo	mut	mut_10934	wt_09123	2	S	E	O43379.S1228	SIELGDSEGPIVATLA	SIELGDSEGPIVATLA	1225	False	False			21
O43379	WDR62	WD repeat-containing protein 62	Homo sapiens (Human)	1518	795	52.4	Eukaryota | Metazoa | Chordata | Craniata | Vertebrata | Euteleostomi | Mammalia | Eutheria | Euarchontoglires | Primates | Haplorrhini | Catarrhini | Hominidae | Homo	wt	wt_09123	mut_10934					SISLGDSEGPIVATLA	SISLGDSEGPIVATLA	1225	False	False			33
O43390	HNRNPR	Heterogeneous nuclear ribonucleoprotein R	Homo sapiens (Human)	633	315	49.8	Eukaryota | Metazoa | Chordata | Craniata | Vertebrata | Euteleostomi | Mammalia | Eutheria | Euarchontoglires | Primates | Haplorrhini | Catarrhini | Hominidae | Homo	mut	mut_34105	wt_27901	15	S	E	O43390.S426	PPDKKRKERQAARQAE	PPDKKRKERQAARQAE	410	False	False			0
O43390	HNRNPR	Heterogeneous nuclear ribonucleoprotein R	Homo sapiens (Human)	633	315	49.8	Eukaryota | Metazoa | Chordata | Craniata | Vertebrata | Euteleostomi | Mammalia | Eutheria | Euarchontoglires | Primates | Haplorrhini | Catarrhini | Hominidae | Homo	wt	wt_27901	mut_34105					PPDKKRKERQAARQAS	PPDKKRKERQAARQAS	410	False	False			1
O43390	HNRNPR	Heterogeneous nuclear ribonucleoprotein R	Homo sapiens (Human)	633	315	49.8	Eukaryota | Metazoa | Chordata | Craniata | Vertebrata | Euteleostomi | Mammalia | Eutheria | Euarchontoglires | Primates | Haplorrhini | Catarrhini | Hominidae | Homo	mut	mut_34107	wt_27903	11	S	E	O43390.S426	KRKERQAARQAERSTA	KRKERQAARQAERSTA	414	False	False			38
O43390	HNRNPR	Heterogeneous nuclear ribonucleoprotein R	Homo sapiens (Human)	633	315	49.8	Eukaryota | Metazoa | Chordata | Craniata | Vertebrata | Euteleostomi | Mammalia | Eutheria | Euarchontoglires | Primates | Haplorrhini | Catarrhini | Hominidae | Homo	wt	wt_27903	mut_34107					KRKERQAARQASRSTA	KRKERQAARQASRSTA	414	False	False			10
O43390	HNRNPR	Heterogeneous nuclear ribonucleoprotein R	Homo sapiens (Human)	633	315	49.8	Eukaryota | Metazoa | Chordata | Craniata | Vertebrata | Euteleostomi | Mammalia | Eutheria | Euarchontoglires | Primates | Haplorrhini | Catarrhini | Hominidae | Homo	mut	mut_34106	wt_27902	7	S	E	O43390.S426	RQAARQAERSTAYEDY	RQAARQAERSTAYEDY	418	False	False			0
O43390	HNRNPR	Heterogeneous nuclear ribonucleoprotein R	Homo sapiens (Human)	633	315	49.8	Eukaryota | Metazoa | Chordata | Craniata | Vertebrata | Euteleostomi | Mammalia | Eutheria | Euarchontoglires | Primates | Haplorrhini | Catarrhini | Hominidae | Homo	wt	wt_27902	mut_34106					RQAARQASRSTAYEDY	RQAARQASRSTAYEDY	418	False	False			0
O43390	HNRNPR	Heterogeneous nuclear ribonucleoprotein R	Homo sapiens (Human)	633	315	49.8	Eukaryota | Metazoa | Chordata | Craniata | Vertebrata | Euteleostomi | Mammalia | Eutheria | Euarchontoglires | Primates | Haplorrhini | Catarrhini | Hominidae | Homo	mut	mut_34108	wt_27904	3	S	E	O43390.S426	RQAERSTAYEDYYYHP	RQAERSTAYEDYYYHP	422	False	False			14
O43390	HNRNPR	Heterogeneous nuclear ribonucleoprotein R	Homo sapiens (Human)	633	315	49.8	Eukaryota | Metazoa | Chordata | Craniata | Vertebrata | Euteleostomi | Mammalia | Eutheria | Euarchontoglires | Primates | Haplorrhini | Catarrhini | Hominidae | Homo	wt	wt_27904	mut_34108					RQASRSTAYEDYYYHP	RQASRSTAYEDYYYHP	422	False	False			3
O43395	PRPF3	U4/U6 small nuclear ribonucleoprotein Prp3	Homo sapiens (Human)	683	530	77.6	Eukaryota | Metazoa | Chordata | Craniata | Vertebrata | Euteleostomi | Mammalia | Eutheria | Euarchontoglires | Primates | Haplorrhini | Catarrhini | Hominidae | Homo	mut	mut_47083	wt_38504	15	S	E	O43395.S133	EVEEEPEVIPGPPSEE	EVEEEPEVIPGPPSEE	117	False	False	CDK1,CDK2,MAPK1,MAPK3,MAPK8		2
O43395	PRPF3	U4/U6 small nuclear ribonucleoprotein Prp3	Homo sapiens (Human)	683	530	77.6	Eukaryota | Metazoa | Chordata | Craniata | Vertebrata | Euteleostomi | Mammalia | Eutheria | Euarchontoglires | Primates | Haplorrhini | Catarrhini | Hominidae | Homo	wt	wt_38504	mut_47083					EVEEEPEVIPGPPSES	EVEEEPEVIPGPPSES	117	False	False			0
O43395	PRPF3	U4/U6 small nuclear ribonucleoprotein Prp3	Homo sapiens (Human)	683	530	77.6	Eukaryota | Metazoa | Chordata | Craniata | Vertebrata | Euteleostomi | Mammalia | Eutheria | Euarchontoglires | Primates | Haplorrhini | Catarrhini | Hominidae | Homo	mut	mut_47082	wt_38503	11	S	E	O43395.S133	EPEVIPGPPSEEPGML	EPEVIPGPPSEEPGML	121	False	False	CDK1,CDK2,MAPK1,MAPK3,MAPK8		20
O43395	PRPF3	U4/U6 small nuclear ribonucleoprotein Prp3	Homo sapiens (Human)	683	530	77.6	Eukaryota | Metazoa | Chordata | Craniata | Vertebrata | Euteleostomi | Mammalia | Eutheria | Euarchontoglires | Primates | Haplorrhini | Catarrhini | Hominidae | Homo	wt	wt_38503	mut_47082					EPEVIPGPPSESPGML	EPEVIPGPPSESPGML	121	False	False			28
O43395	PRPF3	U4/U6 small nuclear ribonucleoprotein Prp3	Homo sapiens (Human)	683	530	77.6	Eukaryota | Metazoa | Chordata | Craniata | Vertebrata | Euteleostomi | Mammalia | Eutheria | Euarchontoglires | Primates | Haplorrhini | Catarrhini | Hominidae | Homo	mut	mut_47084	wt_38505	7	S	E	O43395.S133	IPGPPSEEPGMLTKLQ	IPGPPSEEPGMLTKLQ	125	False	False	CDK1,CDK2,MAPK1,MAPK3,MAPK8		5
O43395	PRPF3	U4/U6 small nuclear ribonucleoprotein Prp3	Homo sapiens (Human)	683	530	77.6	Eukaryota | Metazoa | Chordata | Craniata | Vertebrata | Euteleostomi | Mammalia | Eutheria | Euarchontoglires | Primates | Haplorrhini | Catarrhini | Hominidae | Homo	wt	wt_38505	mut_47084					IPGPPSESPGMLTKLQ	IPGPPSESPGMLTKLQ	125	False	False			5
O43395	PRPF3	U4/U6 small nuclear ribonucleoprotein Prp3	Homo sapiens (Human)	683	530	77.6	Eukaryota | Metazoa | Chordata | Craniata | Vertebrata | Euteleostomi | Mammalia | Eutheria | Euarchontoglires | Primates | Haplorrhini | Catarrhini | Hominidae | Homo	mut	mut_47081	wt_38502	3	S	E	O43395.S133	PSEEPGMLTKLQIKQM	PSEEPGMLTKLQIKQM	129	False	False	CDK1,CDK2,MAPK1,MAPK3,MAPK8		11
O43395	PRPF3	U4/U6 small nuclear ribonucleoprotein Prp3	Homo sapiens (Human)	683	530	77.6	Eukaryota | Metazoa | Chordata | Craniata | Vertebrata | Euteleostomi | Mammalia | Eutheria | Euarchontoglires | Primates | Haplorrhini | Catarrhini | Hominidae | Homo	wt	wt_38502	mut_47081					PSESPGMLTKLQIKQM	PSESPGMLTKLQIKQM	129	False	False			4
O43395	PRPF3	U4/U6 small nuclear ribonucleoprotein Prp3	Homo sapiens (Human)	683	530	77.6	Eukaryota | Metazoa | Chordata | Craniata | Vertebrata | Euteleostomi | Mammalia | Eutheria | Euarchontoglires | Primates | Haplorrhini | Catarrhini | Hominidae | Homo	mut	mut_47085	wt_38506	13	T	E	O43395.T167	EERKKQLSFISPPEPQ	EERKKQLSFISPPEPQ	153	False	False	CDK1,CDK2,CDK4,CDK5,MAPK1,MAPK14,MAPK3,MAPK8		9
O43395	PRPF3	U4/U6 small nuclear ribonucleoprotein Prp3	Homo sapiens (Human)	683	530	77.6	Eukaryota | Metazoa | Chordata | Craniata | Vertebrata | Euteleostomi | Mammalia | Eutheria | Euarchontoglires | Primates | Haplorrhini | Catarrhini | Hominidae | Homo	wt	wt_38506	mut_47085					EERKKQLSFISPPTPQ	EERKKQLSFISPPTPQ	153	False	False			10
O43395	PRPF3	U4/U6 small nuclear ribonucleoprotein Prp3	Homo sapiens (Human)	683	530	77.6	Eukaryota | Metazoa | Chordata | Craniata | Vertebrata | Euteleostomi | Mammalia | Eutheria | Euarchontoglires | Primates | Haplorrhini | Catarrhini | Hominidae | Homo	mut	mut_47086	wt_38501	9	T	E	O43395.T167	KQLSFISPPEPQPKTP	KQLSFISPPEPQPKTP	157	False	False	CDK1,CDK2,CDK4,CDK5,MAPK1,MAPK14,MAPK3,MAPK8		1
O43395	PRPF3	U4/U6 small nuclear ribonucleoprotein Prp3	Homo sapiens (Human)	683	530	77.6	Eukaryota | Metazoa | Chordata | Craniata | Vertebrata | Euteleostomi | Mammalia | Eutheria | Euarchontoglires | Primates | Haplorrhini | Catarrhini | Hominidae | Homo	mut	mut_47078	wt_38501	14	T	E	O43395.T172	KQLSFISPPTPQPKEP	KQLSFISPPTPQPKEP	157	False	False	CDK1,CDK2,CDK4,CDK5,MAPK1,MAPK14,MAPK3,MAPK8,MAPK9		1
O43395	PRPF3	U4/U6 small nuclear ribonucleoprotein Prp3	Homo sapiens (Human)	683	530	77.6	Eukaryota | Metazoa | Chordata | Craniata | Vertebrata | Euteleostomi | Mammalia | Eutheria | Euarchontoglires | Primates | Haplorrhini | Catarrhini | Hominidae | Homo	wt	wt_38501	mut_47078;mut_47086					KQLSFISPPTPQPKTP	KQLSFISPPTPQPKTP	157	False	False			0
O43395	PRPF3	U4/U6 small nuclear ribonucleoprotein Prp3	Homo sapiens (Human)	683	530	77.6	Eukaryota | Metazoa | Chordata | Craniata | Vertebrata | Euteleostomi | Mammalia | Eutheria | Euarchontoglires | Primates | Haplorrhini | Catarrhini | Hominidae | Homo	mut	mut_47088	wt_38493	5	T	E	O43395.T167	FISPPEPQPKTPSSSQ	FISPPEPQPKTPSSSQ	161	False	False	CDK1,CDK2,CDK4,CDK5,MAPK1,MAPK14,MAPK3,MAPK8		2
O43395	PRPF3	U4/U6 small nuclear ribonucleoprotein Prp3	Homo sapiens (Human)	683	530	77.6	Eukaryota | Metazoa | Chordata | Craniata | Vertebrata | Euteleostomi | Mammalia | Eutheria | Euarchontoglires | Primates | Haplorrhini | Catarrhini | Hominidae | Homo	mut	mut_47077	wt_38493	10	T	E	O43395.T172	FISPPTPQPKEPSSSQ	FISPPTPQPKEPSSSQ	161	False	False	CDK1,CDK2,CDK4,CDK5,MAPK1,MAPK14,MAPK3,MAPK8,MAPK9		2
O43395	PRPF3	U4/U6 small nuclear ribonucleoprotein Prp3	Homo sapiens (Human)	683	530	77.6	Eukaryota | Metazoa | Chordata | Craniata | Vertebrata | Euteleostomi | Mammalia | Eutheria | Euarchontoglires | Primates | Haplorrhini | Catarrhini | Hominidae | Homo	mut	mut_47069	wt_38493	14	S	E	O43395.S176	FISPPTPQPKTPSSEQ	FISPPTPQPKTPSSEQ	161	False	False	ATM,ATR		1
O43395	PRPF3	U4/U6 small nuclear ribonucleoprotein Prp3	Homo sapiens (Human)	683	530	77.6	Eukaryota | Metazoa | Chordata | Craniata | Vertebrata | Euteleostomi | Mammalia | Eutheria | Euarchontoglires | Primates | Haplorrhini | Catarrhini | Hominidae | Homo	wt	wt_38493	mut_47069;mut_47077;mut_47088					FISPPTPQPKTPSSSQ	FISPPTPQPKTPSSSQ	161	False	False			3
O43395	PRPF3	U4/U6 small nuclear ribonucleoprotein Prp3	Homo sapiens (Human)	683	530	77.6	Eukaryota | Metazoa | Chordata | Craniata | Vertebrata | Euteleostomi | Mammalia | Eutheria | Euarchontoglires | Primates | Haplorrhini | Catarrhini | Hominidae | Homo	mut	mut_47087	wt_38494	1	T	E	O43395.T167	PEPQPKTPSSSQPERL	PEPQPKTPSSSQPERL	165	False	False	CDK1,CDK2,CDK4,CDK5,MAPK1,MAPK14,MAPK3,MAPK8		20
O43395	PRPF3	U4/U6 small nuclear ribonucleoprotein Prp3	Homo sapiens (Human)	683	530	77.6	Eukaryota | Metazoa | Chordata | Craniata | Vertebrata | Euteleostomi | Mammalia | Eutheria | Euarchontoglires | Primates | Haplorrhini | Catarrhini | Hominidae | Homo	mut	mut_47080	wt_38494	6	T	E	O43395.T172	PTPQPKEPSSSQPERL	PTPQPKEPSSSQPERL	165	False	False	CDK1,CDK2,CDK4,CDK5,MAPK1,MAPK14,MAPK3,MAPK8,MAPK9		20
O43395	PRPF3	U4/U6 small nuclear ribonucleoprotein Prp3	Homo sapiens (Human)	683	530	77.6	Eukaryota | Metazoa | Chordata | Craniata | Vertebrata | Euteleostomi | Mammalia | Eutheria | Euarchontoglires | Primates | Haplorrhini | Catarrhini | Hominidae | Homo	mut	mut_47070	wt_38494	10	S	E	O43395.S176	PTPQPKTPSSEQPERL	PTPQPKTPSSEQPERL	165	False	False	ATM,ATR		20
O43395	PRPF3	U4/U6 small nuclear ribonucleoprotein Prp3	Homo sapiens (Human)	683	530	77.6	Eukaryota | Metazoa | Chordata | Craniata | Vertebrata | Euteleostomi | Mammalia | Eutheria | Euarchontoglires | Primates | Haplorrhini | Catarrhini | Hominidae | Homo	wt	wt_38494	mut_47070;mut_47080;mut_47087					PTPQPKTPSSSQPERL	PTPQPKTPSSSQPERL	165	False	False			13
O43395	PRPF3	U4/U6 small nuclear ribonucleoprotein Prp3	Homo sapiens (Human)	683	530	77.6	Eukaryota | Metazoa | Chordata | Craniata | Vertebrata | Euteleostomi | Mammalia | Eutheria | Euarchontoglires | Primates | Haplorrhini | Catarrhini | Hominidae | Homo	mut	mut_47079	wt_38496	2	T	E	O43395.T172	PKEPSSSQPERLPIGN	PKEPSSSQPERLPIGN	169	False	False	CDK1,CDK2,CDK4,CDK5,MAPK1,MAPK14,MAPK3,MAPK8,MAPK9		4
O43395	PRPF3	U4/U6 small nuclear ribonucleoprotein Prp3	Homo sapiens (Human)	683	530	77.6	Eukaryota | Metazoa | Chordata | Craniata | Vertebrata | Euteleostomi | Mammalia | Eutheria | Euarchontoglires | Primates | Haplorrhini | Catarrhini | Hominidae | Homo	mut	mut_47072	wt_38496	6	S	E	O43395.S176	PKTPSSEQPERLPIGN	PKTPSSEQPERLPIGN	169	False	False	ATM,ATR		8
O43395	PRPF3	U4/U6 small nuclear ribonucleoprotein Prp3	Homo sapiens (Human)	683	530	77.6	Eukaryota | Metazoa | Chordata | Craniata | Vertebrata | Euteleostomi | Mammalia | Eutheria | Euarchontoglires | Primates | Haplorrhini | Catarrhini | Hominidae | Homo	wt	wt_38496	mut_47072;mut_47079					PKTPSSSQPERLPIGN	PKTPSSSQPERLPIGN	169	False	False			11
O43395	PRPF3	U4/U6 small nuclear ribonucleoprotein Prp3	Homo sapiens (Human)	683	530	77.6	Eukaryota | Metazoa | Chordata | Craniata | Vertebrata | Euteleostomi | Mammalia | Eutheria | Euarchontoglires | Primates | Haplorrhini | Catarrhini | Hominidae | Homo	mut	mut_47071	wt_38495	2	S	E	O43395.S176	SSEQPERLPIGNTIQP	SSEQPERLPIGNTIQP	173	False	False	ATM,ATR		21
O43395	PRPF3	U4/U6 small nuclear ribonucleoprotein Prp3	Homo sapiens (Human)	683	530	77.6	Eukaryota | Metazoa | Chordata | Craniata | Vertebrata | Euteleostomi | Mammalia | Eutheria | Euarchontoglires | Primates | Haplorrhini | Catarrhini | Hominidae | Homo	wt	wt_38495	mut_47071					SSSQPERLPIGNTIQP	SSSQPERLPIGNTIQP	173	False	False			17
O43395	PRPF3	U4/U6 small nuclear ribonucleoprotein Prp3	Homo sapiens (Human)	683	530	77.6	Eukaryota | Metazoa | Chordata | Craniata | Vertebrata | Euteleostomi | Mammalia | Eutheria | Euarchontoglires | Primates | Haplorrhini | Catarrhini | Hominidae | Homo	mut	mut_47075	wt_38499	15	S	E	O43395.S619	WDEQTSNTKGDDDEEE	WDEQTSNTKGDDDEEE	603	False	False			7
O43395	PRPF3	U4/U6 small nuclear ribonucleoprotein Prp3	Homo sapiens (Human)	683	530	77.6	Eukaryota | Metazoa | Chordata | Craniata | Vertebrata | Euteleostomi | Mammalia | Eutheria | Euarchontoglires | Primates | Haplorrhini | Catarrhini | Hominidae | Homo	wt	wt_38499	mut_47075					WDEQTSNTKGDDDEES	WDEQTSNTKGDDDEES	603	False	False			7
O43395	PRPF3	U4/U6 small nuclear ribonucleoprotein Prp3	Homo sapiens (Human)	683	530	77.6	Eukaryota | Metazoa | Chordata | Craniata | Vertebrata | Euteleostomi | Mammalia | Eutheria | Euarchontoglires | Primates | Haplorrhini | Catarrhini | Hominidae | Homo	mut	mut_47076	wt_38500	11	S	E	O43395.S619	TSNTKGDDDEEEDEEA	TSNTKGDDDEEEDEEA	607	False	False			0
O43395	PRPF3	U4/U6 small nuclear ribonucleoprotein Prp3	Homo sapiens (Human)	683	530	77.6	Eukaryota | Metazoa | Chordata | Craniata | Vertebrata | Euteleostomi | Mammalia | Eutheria | Euarchontoglires | Primates | Haplorrhini | Catarrhini | Hominidae | Homo	wt	wt_38500	mut_47076					TSNTKGDDDEESDEEA	TSNTKGDDDEESDEEA	607	False	False			3
O43395	PRPF3	U4/U6 small nuclear ribonucleoprotein Prp3	Homo sapiens (Human)	683	530	77.6	Eukaryota | Metazoa | Chordata | Craniata | Vertebrata | Euteleostomi | Mammalia | Eutheria | Euarchontoglires | Primates | Haplorrhini | Catarrhini | Hominidae | Homo	mut	mut_47073	wt_38497	7	S	E	O43395.S619	KGDDDEEEDEEAVKKT	KGDDDEEEDEEAVKKT	611	False	False			0
O43395	PRPF3	U4/U6 small nuclear ribonucleoprotein Prp3	Homo sapiens (Human)	683	530	77.6	Eukaryota | Metazoa | Chordata | Craniata | Vertebrata | Euteleostomi | Mammalia | Eutheria | Euarchontoglires | Primates | Haplorrhini | Catarrhini | Hominidae | Homo	wt	wt_38497	mut_47073					KGDDDEESDEEAVKKT	KGDDDEESDEEAVKKT	611	False	False			1
O43395	PRPF3	U4/U6 small nuclear ribonucleoprotein Prp3	Homo sapiens (Human)	683	530	77.6	Eukaryota | Metazoa | Chordata | Craniata | Vertebrata | Euteleostomi | Mammalia | Eutheria | Euarchontoglires | Primates | Haplorrhini | Catarrhini | Hominidae | Homo	mut	mut_47074	wt_38498	3	S	E	O43395.S619	DEEEDEEAVKKTNKCV	DEEEDEEAVKKTNKAV	615	False	False			0
O43395	PRPF3	U4/U6 small nuclear ribonucleoprotein Prp3	Homo sapiens (Human)	683	530	77.6	Eukaryota | Metazoa | Chordata | Craniata | Vertebrata | Euteleostomi | Mammalia | Eutheria | Euarchontoglires | Primates | Haplorrhini | Catarrhini | Hominidae | Homo	wt	wt_38498	mut_47074					DEESDEEAVKKTNKCV	DEESDEEAVKKTNKAV	615	False	False			0
O43396	TXNL1	Thioredoxin-like protein 1	Homo sapiens (Human)	289	95	32.9	Eukaryota | Metazoa | Chordata | Craniata | Vertebrata | Euteleostomi | Mammalia | Eutheria | Euarchontoglires | Primates | Haplorrhini | Catarrhini | Hominidae | Homo	mut	mut_15339	wt_12775	8	S	E	O43396.S113	QHLENDPGENEDTDIP	QHLENDPGENEDTDIP	104	False	False			14
O43396	TXNL1	Thioredoxin-like protein 1	Homo sapiens (Human)	289	95	32.9	Eukaryota | Metazoa | Chordata | Craniata | Vertebrata | Euteleostomi | Mammalia | Eutheria | Euarchontoglires | Primates | Haplorrhini | Catarrhini | Hominidae | Homo	wt	wt_12775	mut_15339					QHLENDPGSNEDTDIP	QHLENDPGSNEDTDIP	104	False	False			8
O43396	TXNL1	Thioredoxin-like protein 1	Homo sapiens (Human)	289	95	32.9	Eukaryota | Metazoa | Chordata | Craniata | Vertebrata | Euteleostomi | Mammalia | Eutheria | Euarchontoglires | Primates | Haplorrhini | Catarrhini | Hominidae | Homo	mut	mut_15340	wt_12776	4	S	E	O43396.S113	NDPGENEDTDIPKGYM	NDPGENEDTDIPKGYM	108	False	False			10
O43396	TXNL1	Thioredoxin-like protein 1	Homo sapiens (Human)	289	95	32.9	Eukaryota | Metazoa | Chordata | Craniata | Vertebrata | Euteleostomi | Mammalia | Eutheria | Euarchontoglires | Primates | Haplorrhini | Catarrhini | Hominidae | Homo	wt	wt_12776	mut_15340					NDPGSNEDTDIPKGYM	NDPGSNEDTDIPKGYM	108	False	False			18
O43399	TPD52L2	Tumor protein D54	Homo sapiens (Human)	206	183	88.8	Eukaryota | Metazoa | Chordata | Craniata | Vertebrata | Euteleostomi | Mammalia | Eutheria | Euarchontoglires | Primates | Haplorrhini | Catarrhini | Hominidae | Homo	mut	mut_45695	wt_37382	11	S	E	O43399.S12	MDSAGQDINLNEPNKG	MDSAGQDINLNEPNKG	0	True	False	CDK1,CDK2,MAPK8		0
O43399	TPD52L2	Tumor protein D54	Homo sapiens (Human)	206	183	88.8	Eukaryota | Metazoa | Chordata | Craniata | Vertebrata | Euteleostomi | Mammalia | Eutheria | Euarchontoglires | Primates | Haplorrhini | Catarrhini | Hominidae | Homo	wt	wt_37382	mut_45695					MDSAGQDINLNSPNKG	MDSAGQDINLNSPNKG	0	True	False			3
O43399	TPD52L2	Tumor protein D54	Homo sapiens (Human)	206	183	88.8	Eukaryota | Metazoa | Chordata | Craniata | Vertebrata | Euteleostomi | Mammalia | Eutheria | Euarchontoglires | Primates | Haplorrhini | Catarrhini | Hominidae | Homo	mut	mut_45697	wt_37383	8	S	E	O43399.S12	AGQDINLNEPNKGLLS	AGQDINLNEPNKGLLS	3	False	False	CDK1,CDK2,MAPK8		3
O43399	TPD52L2	Tumor protein D54	Homo sapiens (Human)	206	183	88.8	Eukaryota | Metazoa | Chordata | Craniata | Vertebrata | Euteleostomi | Mammalia | Eutheria | Euarchontoglires | Primates | Haplorrhini | Catarrhini | Hominidae | Homo	wt	wt_37383	mut_45697					AGQDINLNSPNKGLLS	AGQDINLNSPNKGLLS	3	False	False			2
O43399	TPD52L2	Tumor protein D54	Homo sapiens (Human)	206	183	88.8	Eukaryota | Metazoa | Chordata | Craniata | Vertebrata | Euteleostomi | Mammalia | Eutheria | Euarchontoglires | Primates | Haplorrhini | Catarrhini | Hominidae | Homo	mut	mut_45698	wt_37380	4	S	E	O43399.S12	INLNEPNKGLLSDSMT	INLNEPNKGLLSDSMT	7	False	False	CDK1,CDK2,MAPK8		7
O43399	TPD52L2	Tumor protein D54	Homo sapiens (Human)	206	183	88.8	Eukaryota | Metazoa | Chordata | Craniata | Vertebrata | Euteleostomi | Mammalia | Eutheria | Euarchontoglires | Primates | Haplorrhini | Catarrhini | Hominidae | Homo	mut	mut_45690	wt_37380	13	S	E	O43399.S21	INLNSPNKGLLSDEMT	INLNSPNKGLLSDEMT	7	False	False			3
O43399	TPD52L2	Tumor protein D54	Homo sapiens (Human)	206	183	88.8	Eukaryota | Metazoa | Chordata | Craniata | Vertebrata | Euteleostomi | Mammalia | Eutheria | Euarchontoglires | Primates | Haplorrhini | Catarrhini | Hominidae | Homo	wt	wt_37380	mut_45690;mut_45698					INLNSPNKGLLSDSMT	INLNSPNKGLLSDSMT	7	False	False			11
O43399	TPD52L2	Tumor protein D54	Homo sapiens (Human)	206	183	88.8	Eukaryota | Metazoa | Chordata | Craniata | Vertebrata | Euteleostomi | Mammalia | Eutheria | Euarchontoglires | Primates | Haplorrhini | Catarrhini | Hominidae | Homo	mut	mut_45696	wt_37379	0	S	E	O43399.S12	EPNKGLLSDSMTDVPV	EPNKGLLSDSMTDVPV	11	False	False	CDK1,CDK2,MAPK8		71
O43399	TPD52L2	Tumor protein D54	Homo sapiens (Human)	206	183	88.8	Eukaryota | Metazoa | Chordata | Craniata | Vertebrata | Euteleostomi | Mammalia | Eutheria | Euarchontoglires | Primates | Haplorrhini | Catarrhini | Hominidae | Homo	mut	mut_45689	wt_37379	9	S	E	O43399.S21	SPNKGLLSDEMTDVPV	SPNKGLLSDEMTDVPV	11	False	False			56
O43399	TPD52L2	Tumor protein D54	Homo sapiens (Human)	206	183	88.8	Eukaryota | Metazoa | Chordata | Craniata | Vertebrata | Euteleostomi | Mammalia | Eutheria | Euarchontoglires | Primates | Haplorrhini | Catarrhini | Hominidae | Homo	wt	wt_37379	mut_45689;mut_45696					SPNKGLLSDSMTDVPV	SPNKGLLSDSMTDVPV	11	False	False			101
O43399	TPD52L2	Tumor protein D54	Homo sapiens (Human)	206	183	88.8	Eukaryota | Metazoa | Chordata | Craniata | Vertebrata | Euteleostomi | Mammalia | Eutheria | Euarchontoglires | Primates | Haplorrhini | Catarrhini | Hominidae | Homo	mut	mut_45687	wt_37378	5	S	E	O43399.S21	GLLSDEMTDVPVDTGV	GLLSDEMTDVPVDTGV	15	False	False			6
O43399	TPD52L2	Tumor protein D54	Homo sapiens (Human)	206	183	88.8	Eukaryota | Metazoa | Chordata | Craniata | Vertebrata | Euteleostomi | Mammalia | Eutheria | Euarchontoglires | Primates | Haplorrhini | Catarrhini | Hominidae | Homo	wt	wt_37378	mut_45687					GLLSDSMTDVPVDTGV	GLLSDSMTDVPVDTGV	15	False	False			13
O43399	TPD52L2	Tumor protein D54	Homo sapiens (Human)	206	183	88.8	Eukaryota | Metazoa | Chordata | Craniata | Vertebrata | Euteleostomi | Mammalia | Eutheria | Euarchontoglires | Primates | Haplorrhini | Catarrhini | Hominidae | Homo	mut	mut_45688	wt_37376	1	S	E	O43399.S21	DEMTDVPVDTGVAART	DEMTDVPVDTGVAART	19	False	False			127
O43399	TPD52L2	Tumor protein D54	Homo sapiens (Human)	206	183	88.8	Eukaryota | Metazoa | Chordata | Craniata | Vertebrata | Euteleostomi | Mammalia | Eutheria | Euarchontoglires | Primates | Haplorrhini | Catarrhini | Hominidae | Homo	mut	mut_45685	wt_37376	15	T	E	O43399.T35	DSMTDVPVDTGVAARE	DSMTDVPVDTGVAARE	19	False	False	CDK1,MAPK8		26
O43399	TPD52L2	Tumor protein D54	Homo sapiens (Human)	206	183	88.8	Eukaryota | Metazoa | Chordata | Craniata | Vertebrata | Euteleostomi | Mammalia | Eutheria | Euarchontoglires | Primates | Haplorrhini | Catarrhini | Hominidae | Homo	wt	wt_37376	mut_45685;mut_45688					DSMTDVPVDTGVAART	DSMTDVPVDTGVAART	19	False	False			34
O43399	TPD52L2	Tumor protein D54	Homo sapiens (Human)	206	183	88.8	Eukaryota | Metazoa | Chordata | Craniata | Vertebrata | Euteleostomi | Mammalia | Eutheria | Euarchontoglires | Primates | Haplorrhini | Catarrhini | Hominidae | Homo	mut	mut_45686	wt_37377	11	T	E	O43399.T35	DVPVDTGVAAREPAVE	DVPVDTGVAAREPAVE	23	False	False	CDK1,MAPK8		27
O43399	TPD52L2	Tumor protein D54	Homo sapiens (Human)	206	183	88.8	Eukaryota | Metazoa | Chordata | Craniata | Vertebrata | Euteleostomi | Mammalia | Eutheria | Euarchontoglires | Primates | Haplorrhini | Catarrhini | Hominidae | Homo	wt	wt_37377	mut_45686					DVPVDTGVAARTPAVE	DVPVDTGVAARTPAVE	23	False	False			27
O43399	TPD52L2	Tumor protein D54	Homo sapiens (Human)	206	183	88.8	Eukaryota | Metazoa | Chordata | Craniata | Vertebrata | Euteleostomi | Mammalia | Eutheria | Euarchontoglires | Primates | Haplorrhini | Catarrhini | Hominidae | Homo	mut	mut_45683	wt_37374	7	T	E	O43399.T35	DTGVAAREPAVEGLTE	DTGVAAREPAVEGLTE	27	False	False	CDK1,MAPK8		43
O43399	TPD52L2	Tumor protein D54	Homo sapiens (Human)	206	183	88.8	Eukaryota | Metazoa | Chordata | Craniata | Vertebrata | Euteleostomi | Mammalia | Eutheria | Euarchontoglires | Primates | Haplorrhini | Catarrhini | Hominidae | Homo	wt	wt_37374	mut_45683					DTGVAARTPAVEGLTE	DTGVAARTPAVEGLTE	27	False	False			30
O43399	TPD52L2	Tumor protein D54	Homo sapiens (Human)	206	183	88.8	Eukaryota | Metazoa | Chordata | Craniata | Vertebrata | Euteleostomi | Mammalia | Eutheria | Euarchontoglires | Primates | Haplorrhini | Catarrhini | Hominidae | Homo	mut	mut_45684	wt_37375	3	T	E	O43399.T35	AAREPAVEGLTEAEEE	AAREPAVEGLTEAEEE	31	False	False	CDK1,MAPK8		11
O43399	TPD52L2	Tumor protein D54	Homo sapiens (Human)	206	183	88.8	Eukaryota | Metazoa | Chordata | Craniata | Vertebrata | Euteleostomi | Mammalia | Eutheria | Euarchontoglires | Primates | Haplorrhini | Catarrhini | Hominidae | Homo	wt	wt_37375	mut_45684					AARTPAVEGLTEAEEE	AARTPAVEGLTEAEEE	31	False	False			5
O43399	TPD52L2	Tumor protein D54	Homo sapiens (Human)	206	183	88.8	Eukaryota | Metazoa | Chordata | Craniata | Vertebrata | Euteleostomi | Mammalia | Eutheria | Euarchontoglires | Primates | Haplorrhini | Catarrhini | Hominidae | Homo	mut	mut_45677	wt_37368	12	S	E	O43399.S96	STLGELKQNLSREWHD	STLGELKQNLSREWHD	83	False	False			5
O43399	TPD52L2	Tumor protein D54	Homo sapiens (Human)	206	183	88.8	Eukaryota | Metazoa | Chordata | Craniata | Vertebrata | Euteleostomi | Mammalia | Eutheria | Euarchontoglires | Primates | Haplorrhini | Catarrhini | Hominidae | Homo	wt	wt_37368	mut_45677					STLGELKQNLSRSWHD	STLGELKQNLSRSWHD	83	False	False			18
O43399	TPD52L2	Tumor protein D54	Homo sapiens (Human)	206	183	88.8	Eukaryota | Metazoa | Chordata | Craniata | Vertebrata | Euteleostomi | Mammalia | Eutheria | Euarchontoglires | Primates | Haplorrhini | Catarrhini | Hominidae | Homo	mut	mut_45678	wt_37369	8	S	E	O43399.S96	ELKQNLSREWHDVQVS	ELKQNLSREWHDVQVS	87	False	False			24
O43399	TPD52L2	Tumor protein D54	Homo sapiens (Human)	206	183	88.8	Eukaryota | Metazoa | Chordata | Craniata | Vertebrata | Euteleostomi | Mammalia | Eutheria | Euarchontoglires | Primates | Haplorrhini | Catarrhini | Hominidae | Homo	wt	wt_37369	mut_45678					ELKQNLSRSWHDVQVS	ELKQNLSRSWHDVQVS	87	False	False			38
O43399	TPD52L2	Tumor protein D54	Homo sapiens (Human)	206	183	88.8	Eukaryota | Metazoa | Chordata | Craniata | Vertebrata | Euteleostomi | Mammalia | Eutheria | Euarchontoglires | Primates | Haplorrhini | Catarrhini | Hominidae | Homo	mut	mut_45676	wt_37367	4	S	E	O43399.S96	NLSREWHDVQVSSAYV	NLSREWHDVQVSSAYV	91	False	False			221
O43399	TPD52L2	Tumor protein D54	Homo sapiens (Human)	206	183	88.8	Eukaryota | Metazoa | Chordata | Craniata | Vertebrata | Euteleostomi | Mammalia | Eutheria | Euarchontoglires | Primates | Haplorrhini | Catarrhini | Hominidae | Homo	wt	wt_37367	mut_45676					NLSRSWHDVQVSSAYV	NLSRSWHDVQVSSAYV	91	False	False			180
O43399	TPD52L2	Tumor protein D54	Homo sapiens (Human)	206	183	88.8	Eukaryota | Metazoa | Chordata | Craniata | Vertebrata | Euteleostomi | Mammalia | Eutheria | Euarchontoglires | Primates | Haplorrhini | Catarrhini | Hominidae | Homo	mut	mut_45675	wt_37366	0	S	E	O43399.S96	EWHDVQVSSAYVKTSE	EWHDVQVSSAYVKTSE	95	False	False			24
O43399	TPD52L2	Tumor protein D54	Homo sapiens (Human)	206	183	88.8	Eukaryota | Metazoa | Chordata | Craniata | Vertebrata | Euteleostomi | Mammalia | Eutheria | Euarchontoglires | Primates | Haplorrhini | Catarrhini | Hominidae | Homo	wt	wt_37366	mut_45675					SWHDVQVSSAYVKTSE	SWHDVQVSSAYVKTSE	95	False	False			34
O43399	TPD52L2	Tumor protein D54	Homo sapiens (Human)	206	183	88.8	Eukaryota | Metazoa | Chordata | Craniata | Vertebrata | Euteleostomi | Mammalia | Eutheria | Euarchontoglires | Primates | Haplorrhini | Catarrhini | Hominidae | Homo	mut	mut_45679	wt_37370	13	S	E	O43399.S161	GSAISRKLGDMRNEAT	GSAISRKLGDMRNEAT	147	False	False			13
O43399	TPD52L2	Tumor protein D54	Homo sapiens (Human)	206	183	88.8	Eukaryota | Metazoa | Chordata | Craniata | Vertebrata | Euteleostomi | Mammalia | Eutheria | Euarchontoglires | Primates | Haplorrhini | Catarrhini | Hominidae | Homo	wt	wt_37370	mut_45679					GSAISRKLGDMRNSAT	GSAISRKLGDMRNSAT	147	False	False			13
O43399	TPD52L2	Tumor protein D54	Homo sapiens (Human)	206	183	88.8	Eukaryota | Metazoa | Chordata | Craniata | Vertebrata | Euteleostomi | Mammalia | Eutheria | Euarchontoglires | Primates | Haplorrhini | Catarrhini | Hominidae | Homo	mut	mut_45682	wt_37373	9	S	E	O43399.S161	SRKLGDMRNEATFKSF	SRKLGDMRNEATFKSF	151	False	False			3
O43399	TPD52L2	Tumor protein D54	Homo sapiens (Human)	206	183	88.8	Eukaryota | Metazoa | Chordata | Craniata | Vertebrata | Euteleostomi | Mammalia | Eutheria | Euarchontoglires | Primates | Haplorrhini | Catarrhini | Hominidae | Homo	mut	mut_45694	wt_37373	14	S	E	O43399.S166	SRKLGDMRNSATFKEF	SRKLGDMRNSATFKEF	151	False	False			0
O43399	TPD52L2	Tumor protein D54	Homo sapiens (Human)	206	183	88.8	Eukaryota | Metazoa | Chordata | Craniata | Vertebrata | Euteleostomi | Mammalia | Eutheria | Euarchontoglires | Primates | Haplorrhini | Catarrhini | Hominidae | Homo	wt	wt_37373	mut_45682;mut_45694					SRKLGDMRNSATFKSF	SRKLGDMRNSATFKSF	151	False	False			5
O43399	TPD52L2	Tumor protein D54	Homo sapiens (Human)	206	183	88.8	Eukaryota | Metazoa | Chordata | Craniata | Vertebrata | Euteleostomi | Mammalia | Eutheria | Euarchontoglires | Primates | Haplorrhini | Catarrhini | Hominidae | Homo	mut	mut_45680	wt_37371	5	S	E	O43399.S161	GDMRNEATFKSFEDRV	GDMRNEATFKSFEDRV	155	False	False			23
O43399	TPD52L2	Tumor protein D54	Homo sapiens (Human)	206	183	88.8	Eukaryota | Metazoa | Chordata | Craniata | Vertebrata | Euteleostomi | Mammalia | Eutheria | Euarchontoglires | Primates | Haplorrhini | Catarrhini | Hominidae | Homo	mut	mut_45691	wt_37371	10	S	E	O43399.S166	GDMRNSATFKEFEDRV	GDMRNSATFKEFEDRV	155	False	False			10
O43399	TPD52L2	Tumor protein D54	Homo sapiens (Human)	206	183	88.8	Eukaryota | Metazoa | Chordata | Craniata | Vertebrata | Euteleostomi | Mammalia | Eutheria | Euarchontoglires | Primates | Haplorrhini | Catarrhini | Hominidae | Homo	wt	wt_37371	mut_45680;mut_45691					GDMRNSATFKSFEDRV	GDMRNSATFKSFEDRV	155	False	False			5
O43399	TPD52L2	Tumor protein D54	Homo sapiens (Human)	206	183	88.8	Eukaryota | Metazoa | Chordata | Craniata | Vertebrata | Euteleostomi | Mammalia | Eutheria | Euarchontoglires | Primates | Haplorrhini | Catarrhini | Hominidae | Homo	mut	mut_45681	wt_37372	1	S	E	O43399.S161	NEATFKSFEDRVGTIK	NEATFKSFEDRVGTIK	159	False	False			2
O43399	TPD52L2	Tumor protein D54	Homo sapiens (Human)	206	183	88.8	Eukaryota | Metazoa | Chordata | Craniata | Vertebrata | Euteleostomi | Mammalia | Eutheria | Euarchontoglires | Primates | Haplorrhini | Catarrhini | Hominidae | Homo	mut	mut_45692	wt_37372	6	S	E	O43399.S166	NSATFKEFEDRVGTIK	NSATFKEFEDRVGTIK	159	False	False			4
O43399	TPD52L2	Tumor protein D54	Homo sapiens (Human)	206	183	88.8	Eukaryota | Metazoa | Chordata | Craniata | Vertebrata | Euteleostomi | Mammalia | Eutheria | Euarchontoglires | Primates | Haplorrhini | Catarrhini | Hominidae | Homo	mut	mut_45702	wt_37372	13	T	E	O43399.T173	NSATFKSFEDRVGEIK	NSATFKSFEDRVGEIK	159	False	False			0
O43399	TPD52L2	Tumor protein D54	Homo sapiens (Human)	206	183	88.8	Eukaryota | Metazoa | Chordata | Craniata | Vertebrata | Euteleostomi | Mammalia | Eutheria | Euarchontoglires | Primates | Haplorrhini | Catarrhini | Hominidae | Homo	wt	wt_37372	mut_45681;mut_45692;mut_45702					NSATFKSFEDRVGTIK	NSATFKSFEDRVGTIK	159	False	False			3
O43399	TPD52L2	Tumor protein D54	Homo sapiens (Human)	206	183	88.8	Eukaryota | Metazoa | Chordata | Craniata | Vertebrata | Euteleostomi | Mammalia | Eutheria | Euarchontoglires | Primates | Haplorrhini | Catarrhini | Hominidae | Homo	mut	mut_45693	wt_37381	2	S	E	O43399.S166	FKEFEDRVGTIKSKVV	FKEFEDRVGTIKSKVV	163	False	False			2
O43399	TPD52L2	Tumor protein D54	Homo sapiens (Human)	206	183	88.8	Eukaryota | Metazoa | Chordata | Craniata | Vertebrata | Euteleostomi | Mammalia | Eutheria | Euarchontoglires | Primates | Haplorrhini | Catarrhini | Hominidae | Homo	mut	mut_45700	wt_37381	9	T	E	O43399.T173	FKSFEDRVGEIKSKVV	FKSFEDRVGEIKSKVV	163	False	False			1
O43399	TPD52L2	Tumor protein D54	Homo sapiens (Human)	206	183	88.8	Eukaryota | Metazoa | Chordata | Craniata | Vertebrata | Euteleostomi | Mammalia | Eutheria | Euarchontoglires | Primates | Haplorrhini | Catarrhini | Hominidae | Homo	wt	wt_37381	mut_45693;mut_45700					FKSFEDRVGTIKSKVV	FKSFEDRVGTIKSKVV	163	False	False			0
O43399	TPD52L2	Tumor protein D54	Homo sapiens (Human)	206	183	88.8	Eukaryota | Metazoa | Chordata | Craniata | Vertebrata | Euteleostomi | Mammalia | Eutheria | Euarchontoglires | Primates | Haplorrhini | Catarrhini | Hominidae | Homo	mut	mut_45701	wt_37385	5	T	E	O43399.T173	EDRVGEIKSKVVGDRE	EDRVGEIKSKVVGDRE	167	False	False			21
O43399	TPD52L2	Tumor protein D54	Homo sapiens (Human)	206	183	88.8	Eukaryota | Metazoa | Chordata | Craniata | Vertebrata | Euteleostomi | Mammalia | Eutheria | Euarchontoglires | Primates | Haplorrhini | Catarrhini | Hominidae | Homo	wt	wt_37385	mut_45701					EDRVGTIKSKVVGDRE	EDRVGTIKSKVVGDRE	167	False	False			20
O43399	TPD52L2	Tumor protein D54	Homo sapiens (Human)	206	183	88.8	Eukaryota | Metazoa | Chordata | Craniata | Vertebrata | Euteleostomi | Mammalia | Eutheria | Euarchontoglires | Primates | Haplorrhini | Catarrhini | Hominidae | Homo	mut	mut_45699	wt_37384	1	T	E	O43399.T173	GEIKSKVVGDRENGSD	GEIKSKVVGDRENGSD	171	False	False			13
O43399	TPD52L2	Tumor protein D54	Homo sapiens (Human)	206	183	88.8	Eukaryota | Metazoa | Chordata | Craniata | Vertebrata | Euteleostomi | Mammalia | Eutheria | Euarchontoglires | Primates | Haplorrhini | Catarrhini | Hominidae | Homo	wt	wt_37384	mut_45699					GTIKSKVVGDRENGSD	GTIKSKVVGDRENGSD	171	False	False			35
O43402	EMC8	ER membrane protein complex subunit 8	Homo sapiens (Human)	210	22	10.5	Eukaryota | Metazoa | Chordata | Craniata | Vertebrata | Euteleostomi | Mammalia | Eutheria | Euarchontoglires | Primates | Haplorrhini | Catarrhini | Hominidae | Homo	mut	mut_06293	wt_05218	6	S	E	O43402.S103	ERVKDAEPNQVAEKVA	ERVKDAEPNQVAEKVA	96	False	False	CDK1		14
O43402	EMC8	ER membrane protein complex subunit 8	Homo sapiens (Human)	210	22	10.5	Eukaryota | Metazoa | Chordata | Craniata | Vertebrata | Euteleostomi | Mammalia | Eutheria | Euarchontoglires | Primates | Haplorrhini | Catarrhini | Hominidae | Homo	wt	wt_05218	mut_06293					ERVKDASPNQVAEKVA	ERVKDASPNQVAEKVA	96	False	False			19
O43402	EMC8	ER membrane protein complex subunit 8	Homo sapiens (Human)	210	22	10.5	Eukaryota | Metazoa | Chordata | Craniata | Vertebrata | Euteleostomi | Mammalia | Eutheria | Euarchontoglires | Primates | Haplorrhini | Catarrhini | Hominidae | Homo	mut	mut_06294	wt_05219	3	S	E	O43402.S103	KDAEPNQVAEKVASRI	KDAEPNQVAEKVASRI	99	False	False	CDK1		16
O43402	EMC8	ER membrane protein complex subunit 8	Homo sapiens (Human)	210	22	10.5	Eukaryota | Metazoa | Chordata | Craniata | Vertebrata | Euteleostomi | Mammalia | Eutheria | Euarchontoglires | Primates | Haplorrhini | Catarrhini | Hominidae | Homo	wt	wt_05219	mut_06294					KDASPNQVAEKVASRI	KDASPNQVAEKVASRI	99	False	False			29
O43422	THAP12	52 kDa repressor of the inhibitor of the protein kinase	Homo sapiens (Human)	761	146	19.2	Eukaryota | Metazoa | Chordata | Craniata | Vertebrata | Euteleostomi | Mammalia | Eutheria | Euarchontoglires | Primates | Haplorrhini | Catarrhini | Hominidae | Homo	mut	mut_20087	wt_16738	14	S	E	O43422.S107	NNPHSRHRKRIKELEE	NNPHSRHRKRIKELEE	92	False	False			1
O43422	THAP12	52 kDa repressor of the inhibitor of the protein kinase	Homo sapiens (Human)	761	146	19.2	Eukaryota | Metazoa | Chordata | Craniata | Vertebrata | Euteleostomi | Mammalia | Eutheria | Euarchontoglires | Primates | Haplorrhini | Catarrhini | Hominidae | Homo	wt	wt_16738	mut_20087					NNPHSRHRKRIKELSE	NNPHSRHRKRIKELSE	92	False	False			18
O43422	THAP12	52 kDa repressor of the inhibitor of the protein kinase	Homo sapiens (Human)	761	146	19.2	Eukaryota | Metazoa | Chordata | Craniata | Vertebrata | Euteleostomi | Mammalia | Eutheria | Euarchontoglires | Primates | Haplorrhini | Catarrhini | Hominidae | Homo	mut	mut_20085	wt_16736	10	S	E	O43422.S107	SRHRKRIKELEEDEIR	SRHRKRIKELEEDEIR	96	False	False			1
O43422	THAP12	52 kDa repressor of the inhibitor of the protein kinase	Homo sapiens (Human)	761	146	19.2	Eukaryota | Metazoa | Chordata | Craniata | Vertebrata | Euteleostomi | Mammalia | Eutheria | Euarchontoglires | Primates | Haplorrhini | Catarrhini | Hominidae | Homo	wt	wt_16736	mut_20085					SRHRKRIKELSEDEIR	SRHRKRIKELSEDEIR	96	False	False			0
O43422	THAP12	52 kDa repressor of the inhibitor of the protein kinase	Homo sapiens (Human)	761	146	19.2	Eukaryota | Metazoa | Chordata | Craniata | Vertebrata | Euteleostomi | Mammalia | Eutheria | Euarchontoglires | Primates | Haplorrhini | Catarrhini | Hominidae | Homo	mut	mut_20086	wt_16737	6	S	E	O43422.S107	KRIKELEEDEIRTLKQ	KRIKELEEDEIRTLKQ	100	False	False			1
O43422	THAP12	52 kDa repressor of the inhibitor of the protein kinase	Homo sapiens (Human)	761	146	19.2	Eukaryota | Metazoa | Chordata | Craniata | Vertebrata | Euteleostomi | Mammalia | Eutheria | Euarchontoglires | Primates | Haplorrhini | Catarrhini | Hominidae | Homo	wt	wt_16737	mut_20086					KRIKELSEDEIRTLKQ	KRIKELSEDEIRTLKQ	100	False	False			2
O43422	THAP12	52 kDa repressor of the inhibitor of the protein kinase	Homo sapiens (Human)	761	146	19.2	Eukaryota | Metazoa | Chordata | Craniata | Vertebrata | Euteleostomi | Mammalia | Eutheria | Euarchontoglires | Primates | Haplorrhini | Catarrhini | Hominidae | Homo	mut	mut_20088	wt_16739	2	S	E	O43422.S107	ELEEDEIRTLKQKKID	ELEEDEIRTLKQKKID	104	False	False			1
O43422	THAP12	52 kDa repressor of the inhibitor of the protein kinase	Homo sapiens (Human)	761	146	19.2	Eukaryota | Metazoa | Chordata | Craniata | Vertebrata | Euteleostomi | Mammalia | Eutheria | Euarchontoglires | Primates | Haplorrhini | Catarrhini | Hominidae | Homo	wt	wt_16739	mut_20088					ELSEDEIRTLKQKKID	ELSEDEIRTLKQKKID	104	False	False			1
O43439	CBFA2T2	Protein CBFA2T2	Homo sapiens (Human)	604	454	75.2	Eukaryota | Metazoa | Chordata | Craniata | Vertebrata | Euteleostomi | Mammalia | Eutheria | Euarchontoglires | Primates | Haplorrhini | Catarrhini | Hominidae | Homo	mut	mut_36806	wt_30082	13	S	E	O43439.S264	IAPEPPAKRVCTIEPA	IAPEPPAKRVATIEPA	250	False	False	CDK1,MAPK1,MAPK3,MAPK8		27
O43439	CBFA2T2	Protein CBFA2T2	Homo sapiens (Human)	604	454	75.2	Eukaryota | Metazoa | Chordata | Craniata | Vertebrata | Euteleostomi | Mammalia | Eutheria | Euarchontoglires | Primates | Haplorrhini | Catarrhini | Hominidae | Homo	wt	wt_30082	mut_36806					IAPEPPAKRVCTISPA	IAPEPPAKRVATISPA	250	False	False			38
O43439	CBFA2T2	Protein CBFA2T2	Homo sapiens (Human)	604	454	75.2	Eukaryota | Metazoa | Chordata | Craniata | Vertebrata | Euteleostomi | Mammalia | Eutheria | Euarchontoglires | Primates | Haplorrhini | Catarrhini | Hominidae | Homo	mut	mut_36809	wt_30085	9	S	E	O43439.S264	PPAKRVCTIEPAPRHS	PPAKRVATIEPAPRHS	254	False	False	CDK1,MAPK1,MAPK3,MAPK8		19
O43439	CBFA2T2	Protein CBFA2T2	Homo sapiens (Human)	604	454	75.2	Eukaryota | Metazoa | Chordata | Craniata | Vertebrata | Euteleostomi | Mammalia | Eutheria | Euarchontoglires | Primates | Haplorrhini | Catarrhini | Hominidae | Homo	wt	wt_30085	mut_36809					PPAKRVCTISPAPRHS	PPAKRVATISPAPRHS	254	False	False			17
O43439	CBFA2T2	Protein CBFA2T2	Homo sapiens (Human)	604	454	75.2	Eukaryota | Metazoa | Chordata | Craniata | Vertebrata | Euteleostomi | Mammalia | Eutheria | Euarchontoglires | Primates | Haplorrhini | Catarrhini | Hominidae | Homo	mut	mut_36808	wt_30084	5	S	E	O43439.S264	RVCTIEPAPRHSPALT	RVATIEPAPRHSPALT	258	False	False	CDK1,MAPK1,MAPK3,MAPK8		14
O43439	CBFA2T2	Protein CBFA2T2	Homo sapiens (Human)	604	454	75.2	Eukaryota | Metazoa | Chordata | Craniata | Vertebrata | Euteleostomi | Mammalia | Eutheria | Euarchontoglires | Primates | Haplorrhini | Catarrhini | Hominidae | Homo	wt	wt_30084	mut_36808					RVCTISPAPRHSPALT	RVATISPAPRHSPALT	258	False	False			8
O43439	CBFA2T2	Protein CBFA2T2	Homo sapiens (Human)	604	454	75.2	Eukaryota | Metazoa | Chordata | Craniata | Vertebrata | Euteleostomi | Mammalia | Eutheria | Euarchontoglires | Primates | Haplorrhini | Catarrhini | Hominidae | Homo	mut	mut_36807	wt_30083	1	S	E	O43439.S264	IEPAPRHSPALTVPLM	IEPAPRHSPALTVPLM	262	False	False	CDK1,MAPK1,MAPK3,MAPK8		2
O43439	CBFA2T2	Protein CBFA2T2	Homo sapiens (Human)	604	454	75.2	Eukaryota | Metazoa | Chordata | Craniata | Vertebrata | Euteleostomi | Mammalia | Eutheria | Euarchontoglires | Primates | Haplorrhini | Catarrhini | Hominidae | Homo	wt	wt_30083	mut_36807					ISPAPRHSPALTVPLM	ISPAPRHSPALTVPLM	262	False	False			4
O43439	CBFA2T2	Protein CBFA2T2	Homo sapiens (Human)	604	454	75.2	Eukaryota | Metazoa | Chordata | Craniata | Vertebrata | Euteleostomi | Mammalia | Eutheria | Euarchontoglires | Primates | Haplorrhini | Catarrhini | Hominidae | Homo	mut	mut_36810	wt_30086	14	S	E	O43439.S409	ELRKTGTELVSRQHEP	ELRKTGTELVSRQHEP	394	False	False	CDK1,CDK5,MAPK1,MAPK3,MAPK8		30
O43439	CBFA2T2	Protein CBFA2T2	Homo sapiens (Human)	604	454	75.2	Eukaryota | Metazoa | Chordata | Craniata | Vertebrata | Euteleostomi | Mammalia | Eutheria | Euarchontoglires | Primates | Haplorrhini | Catarrhini | Hominidae | Homo	wt	wt_30086	mut_36810					ELRKTGTELVSRQHSP	ELRKTGTELVSRQHSP	394	False	False			24
O43439	CBFA2T2	Protein CBFA2T2	Homo sapiens (Human)	604	454	75.2	Eukaryota | Metazoa | Chordata | Craniata | Vertebrata | Euteleostomi | Mammalia | Eutheria | Euarchontoglires | Primates | Haplorrhini | Catarrhini | Hominidae | Homo	mut	mut_36812	wt_30088	10	S	E	O43439.S409	TGTELVSRQHEPGSAD	TGTELVSRQHEPGSAD	398	False	False	CDK1,CDK5,MAPK1,MAPK3,MAPK8		54
O43439	CBFA2T2	Protein CBFA2T2	Homo sapiens (Human)	604	454	75.2	Eukaryota | Metazoa | Chordata | Craniata | Vertebrata | Euteleostomi | Mammalia | Eutheria | Euarchontoglires | Primates | Haplorrhini | Catarrhini | Hominidae | Homo	wt	wt_30088	mut_36812					TGTELVSRQHSPGSAD	TGTELVSRQHSPGSAD	398	False	False			63
O43439	CBFA2T2	Protein CBFA2T2	Homo sapiens (Human)	604	454	75.2	Eukaryota | Metazoa | Chordata | Craniata | Vertebrata | Euteleostomi | Mammalia | Eutheria | Euarchontoglires | Primates | Haplorrhini | Catarrhini | Hominidae | Homo	mut	mut_36811	wt_30087	6	S	E	O43439.S409	LVSRQHEPGSADSLSN	LVSRQHEPGSADSLSN	402	False	False	CDK1,CDK5,MAPK1,MAPK3,MAPK8		18
O43439	CBFA2T2	Protein CBFA2T2	Homo sapiens (Human)	604	454	75.2	Eukaryota | Metazoa | Chordata | Craniata | Vertebrata | Euteleostomi | Mammalia | Eutheria | Euarchontoglires | Primates | Haplorrhini | Catarrhini | Hominidae | Homo	wt	wt_30087	mut_36811					LVSRQHSPGSADSLSN	LVSRQHSPGSADSLSN	402	False	False			15
O43439	CBFA2T2	Protein CBFA2T2	Homo sapiens (Human)	604	454	75.2	Eukaryota | Metazoa | Chordata | Craniata | Vertebrata | Euteleostomi | Mammalia | Eutheria | Euarchontoglires | Primates | Haplorrhini | Catarrhini | Hominidae | Homo	mut	mut_36813	wt_30089	2	S	E	O43439.S409	QHEPGSADSLSNDSQR	QHEPGSADSLSNDSQR	406	False	False	CDK1,CDK5,MAPK1,MAPK3,MAPK8		37
O43439	CBFA2T2	Protein CBFA2T2	Homo sapiens (Human)	604	454	75.2	Eukaryota | Metazoa | Chordata | Craniata | Vertebrata | Euteleostomi | Mammalia | Eutheria | Euarchontoglires | Primates | Haplorrhini | Catarrhini | Hominidae | Homo	wt	wt_30089	mut_36813					QHSPGSADSLSNDSQR	QHSPGSADSLSNDSQR	406	False	False			40
O43439	CBFA2T2	Protein CBFA2T2	Homo sapiens (Human)	604	454	75.2	Eukaryota | Metazoa | Chordata | Craniata | Vertebrata | Euteleostomi | Mammalia | Eutheria | Euarchontoglires | Primates | Haplorrhini | Catarrhini | Hominidae | Homo	mut	mut_36814	wt_30090	14	T	E	O43439.T592	PALDKTSATTSRSSEP	PALDKTSATTSRSSEP	577	False	False	CDK1,CDK2,CDK5,MAPK1,MAPK14,MAPK3,MAPK8		0
O43439	CBFA2T2	Protein CBFA2T2	Homo sapiens (Human)	604	454	75.2	Eukaryota | Metazoa | Chordata | Craniata | Vertebrata | Euteleostomi | Mammalia | Eutheria | Euarchontoglires | Primates | Haplorrhini | Catarrhini | Hominidae | Homo	wt	wt_30090	mut_36814					PALDKTSATTSRSSTP	PALDKTSATTSRSSTP	577	False	False			1
O43439	CBFA2T2	Protein CBFA2T2	Homo sapiens (Human)	604	454	75.2	Eukaryota | Metazoa | Chordata | Craniata | Vertebrata | Euteleostomi | Mammalia | Eutheria | Euarchontoglires | Primates | Haplorrhini | Catarrhini | Hominidae | Homo	mut	mut_36816	wt_30092	10	T	E	O43439.T592	KTSATTSRSSEPASVT	KTSATTSRSSEPASVT	581	False	False	CDK1,CDK2,CDK5,MAPK1,MAPK14,MAPK3,MAPK8		27
O43439	CBFA2T2	Protein CBFA2T2	Homo sapiens (Human)	604	454	75.2	Eukaryota | Metazoa | Chordata | Craniata | Vertebrata | Euteleostomi | Mammalia | Eutheria | Euarchontoglires | Primates | Haplorrhini | Catarrhini | Hominidae | Homo	wt	wt_30092	mut_36816					KTSATTSRSSTPASVT	KTSATTSRSSTPASVT	581	False	False			11
O43439	CBFA2T2	Protein CBFA2T2	Homo sapiens (Human)	604	454	75.2	Eukaryota | Metazoa | Chordata | Craniata | Vertebrata | Euteleostomi | Mammalia | Eutheria | Euarchontoglires | Primates | Haplorrhini | Catarrhini | Hominidae | Homo	mut	mut_36817	wt_30093	6	T	E	O43439.T592	TTSRSSEPASVTAIDT	TTSRSSEPASVTAIDT	585	False	False	CDK1,CDK2,CDK5,MAPK1,MAPK14,MAPK3,MAPK8		27
O43439	CBFA2T2	Protein CBFA2T2	Homo sapiens (Human)	604	454	75.2	Eukaryota | Metazoa | Chordata | Craniata | Vertebrata | Euteleostomi | Mammalia | Eutheria | Euarchontoglires | Primates | Haplorrhini | Catarrhini | Hominidae | Homo	wt	wt_30093	mut_36817					TTSRSSTPASVTAIDT	TTSRSSTPASVTAIDT	585	False	False			28
O43439	CBFA2T2	Protein CBFA2T2	Homo sapiens (Human)	604	454	75.2	Eukaryota | Metazoa | Chordata | Craniata | Vertebrata | Euteleostomi | Mammalia | Eutheria | Euarchontoglires | Primates | Haplorrhini | Catarrhini | Hominidae | Homo	mut	mut_36815	wt_30091	3	T	E	O43439.T592	RSSEPASVTAIDTNGL	RSSEPASVTAIDTNGL	588	False	True	CDK1,CDK2,CDK5,MAPK1,MAPK14,MAPK3,MAPK8		74
O43439	CBFA2T2	Protein CBFA2T2	Homo sapiens (Human)	604	454	75.2	Eukaryota | Metazoa | Chordata | Craniata | Vertebrata | Euteleostomi | Mammalia | Eutheria | Euarchontoglires | Primates | Haplorrhini | Catarrhini | Hominidae | Homo	wt	wt_30091	mut_36815					RSSTPASVTAIDTNGL	RSSTPASVTAIDTNGL	588	False	True			41
O43463	SUV39H1	Histone-lysine N-methyltransferase SUV39H1	Homo sapiens (Human)	412	24	5.8	Eukaryota | Metazoa | Chordata | Craniata | Vertebrata | Euteleostomi | Mammalia | Eutheria | Euarchontoglires | Primates | Haplorrhini | Catarrhini | Hominidae | Homo	mut	mut_15440	wt_12871	12	S	E	O43463.S391	MDSNFGLAGLPGEPKK	MDSNFGLAGLPGEPKK	378	False	False	CDK1,CDK2,CDK4,CDK5,MAPK1,MAPK14,MAPK3,MAPK8		2
O43463	SUV39H1	Histone-lysine N-methyltransferase SUV39H1	Homo sapiens (Human)	412	24	5.8	Eukaryota | Metazoa | Chordata | Craniata | Vertebrata | Euteleostomi | Mammalia | Eutheria | Euarchontoglires | Primates | Haplorrhini | Catarrhini | Hominidae | Homo	wt	wt_12871	mut_15440					MDSNFGLAGLPGSPKK	MDSNFGLAGLPGSPKK	378	False	False			0
O43463	SUV39H1	Histone-lysine N-methyltransferase SUV39H1	Homo sapiens (Human)	412	24	5.8	Eukaryota | Metazoa | Chordata | Craniata | Vertebrata | Euteleostomi | Mammalia | Eutheria | Euarchontoglires | Primates | Haplorrhini | Catarrhini | Hominidae | Homo	mut	mut_15442	wt_12873	8	S	E	O43463.S391	FGLAGLPGEPKKRVRI	FGLAGLPGEPKKRVRI	382	False	False	CDK1,CDK2,CDK4,CDK5,MAPK1,MAPK14,MAPK3,MAPK8		7
O43463	SUV39H1	Histone-lysine N-methyltransferase SUV39H1	Homo sapiens (Human)	412	24	5.8	Eukaryota | Metazoa | Chordata | Craniata | Vertebrata | Euteleostomi | Mammalia | Eutheria | Euarchontoglires | Primates | Haplorrhini | Catarrhini | Hominidae | Homo	wt	wt_12873	mut_15442					FGLAGLPGSPKKRVRI	FGLAGLPGSPKKRVRI	382	False	False			4
O43463	SUV39H1	Histone-lysine N-methyltransferase SUV39H1	Homo sapiens (Human)	412	24	5.8	Eukaryota | Metazoa | Chordata | Craniata | Vertebrata | Euteleostomi | Mammalia | Eutheria | Euarchontoglires | Primates | Haplorrhini | Catarrhini | Hominidae | Homo	mut	mut_15441	wt_12872	4	S	E	O43463.S391	GLPGEPKKRVRIECKC	GLPGEPKKRVRIEAKA	386	False	False	CDK1,CDK2,CDK4,CDK5,MAPK1,MAPK14,MAPK3,MAPK8		16
O43463	SUV39H1	Histone-lysine N-methyltransferase SUV39H1	Homo sapiens (Human)	412	24	5.8	Eukaryota | Metazoa | Chordata | Craniata | Vertebrata | Euteleostomi | Mammalia | Eutheria | Euarchontoglires | Primates | Haplorrhini | Catarrhini | Hominidae | Homo	wt	wt_12872	mut_15441					GLPGSPKKRVRIECKC	GLPGSPKKRVRIEAKA	386	False	False			3
O43463	SUV39H1	Histone-lysine N-methyltransferase SUV39H1	Homo sapiens (Human)	412	24	5.8	Eukaryota | Metazoa | Chordata | Craniata | Vertebrata | Euteleostomi | Mammalia | Eutheria | Euarchontoglires | Primates | Haplorrhini | Catarrhini | Hominidae | Homo	mut	mut_15443	wt_12874	0	S	E	O43463.S391	EPKKRVRIECKCGTES	EPKKRVRIEAKAGTES	390	False	False	CDK1,CDK2,CDK4,CDK5,MAPK1,MAPK14,MAPK3,MAPK8		2
O43463	SUV39H1	Histone-lysine N-methyltransferase SUV39H1	Homo sapiens (Human)	412	24	5.8	Eukaryota | Metazoa | Chordata | Craniata | Vertebrata | Euteleostomi | Mammalia | Eutheria | Euarchontoglires | Primates | Haplorrhini | Catarrhini | Hominidae | Homo	wt	wt_12874	mut_15443					SPKKRVRIECKCGTES	SPKKRVRIEAKAGTES	390	False	False			4
O43474	KLF4	Krueppel-like factor 4	Homo sapiens (Human)	513	414	80.7	Eukaryota | Metazoa | Chordata | Craniata | Vertebrata | Euteleostomi | Mammalia | Eutheria | Euarchontoglires | Primates | Haplorrhini | Catarrhini | Hominidae | Homo	mut	mut_34476	wt_28197	14	S	E	O43474.S254	SEYGSPSVISVSKGEP	SEYGSPSVISVSKGEP	239	False	False	CDK1,MAPK1,MAPK14,MAPK3,MAPK8		14
O43474	KLF4	Krueppel-like factor 4	Homo sapiens (Human)	513	414	80.7	Eukaryota | Metazoa | Chordata | Craniata | Vertebrata | Euteleostomi | Mammalia | Eutheria | Euarchontoglires | Primates | Haplorrhini | Catarrhini | Hominidae | Homo	wt	wt_28197	mut_34476					SEYGSPSVISVSKGSP	SEYGSPSVISVSKGSP	239	False	False			6
O43474	KLF4	Krueppel-like factor 4	Homo sapiens (Human)	513	414	80.7	Eukaryota | Metazoa | Chordata | Craniata | Vertebrata | Euteleostomi | Mammalia | Eutheria | Euarchontoglires | Primates | Haplorrhini | Catarrhini | Hominidae | Homo	mut	mut_34473	wt_28194	10	S	E	O43474.S254	SPSVISVSKGEPDGSH	SPSVISVSKGEPDGSH	243	False	False	CDK1,MAPK1,MAPK14,MAPK3,MAPK8		52
O43474	KLF4	Krueppel-like factor 4	Homo sapiens (Human)	513	414	80.7	Eukaryota | Metazoa | Chordata | Craniata | Vertebrata | Euteleostomi | Mammalia | Eutheria | Euarchontoglires | Primates | Haplorrhini | Catarrhini | Hominidae | Homo	wt	wt_28194	mut_34473					SPSVISVSKGSPDGSH	SPSVISVSKGSPDGSH	243	False	False			46
O43474	KLF4	Krueppel-like factor 4	Homo sapiens (Human)	513	414	80.7	Eukaryota | Metazoa | Chordata | Craniata | Vertebrata | Euteleostomi | Mammalia | Eutheria | Euarchontoglires | Primates | Haplorrhini | Catarrhini | Hominidae | Homo	mut	mut_34474	wt_28195	6	S	E	O43474.S254	ISVSKGEPDGSHPVVV	ISVSKGEPDGSHPVVV	247	False	False	CDK1,MAPK1,MAPK14,MAPK3,MAPK8		41
O43474	KLF4	Krueppel-like factor 4	Homo sapiens (Human)	513	414	80.7	Eukaryota | Metazoa | Chordata | Craniata | Vertebrata | Euteleostomi | Mammalia | Eutheria | Euarchontoglires | Primates | Haplorrhini | Catarrhini | Hominidae | Homo	wt	wt_28195	mut_34474					ISVSKGSPDGSHPVVV	ISVSKGSPDGSHPVVV	247	False	False			46
O43474	KLF4	Krueppel-like factor 4	Homo sapiens (Human)	513	414	80.7	Eukaryota | Metazoa | Chordata | Craniata | Vertebrata | Euteleostomi | Mammalia | Eutheria | Euarchontoglires | Primates | Haplorrhini | Catarrhini | Hominidae | Homo	mut	mut_34475	wt_28196	2	S	E	O43474.S254	KGEPDGSHPVVVAPYN	KGEPDGSHPVVVAPYN	251	False	False	CDK1,MAPK1,MAPK14,MAPK3,MAPK8		8
O43474	KLF4	Krueppel-like factor 4	Homo sapiens (Human)	513	414	80.7	Eukaryota | Metazoa | Chordata | Craniata | Vertebrata | Euteleostomi | Mammalia | Eutheria | Euarchontoglires | Primates | Haplorrhini | Catarrhini | Hominidae | Homo	wt	wt_28196	mut_34475					KGSPDGSHPVVVAPYN	KGSPDGSHPVVVAPYN	251	False	False			10
O43482	OIP5	Protein Mis18-beta	Homo sapiens (Human)	229	69	30.1	Eukaryota | Metazoa | Chordata | Craniata | Vertebrata | Euteleostomi | Mammalia | Eutheria | Euarchontoglires | Primates | Haplorrhini | Catarrhini | Hominidae | Homo	mut	mut_25091	wt_20755	13	T	E	O43482.T14	MAAQPLRHRSRCAEPP	MAAQPLRHRSRAAEPP	0	True	False	AKT1,CDK1,CDK5,MAPK3,MAPK8		15
O43482	OIP5	Protein Mis18-beta	Homo sapiens (Human)	229	69	30.1	Eukaryota | Metazoa | Chordata | Craniata | Vertebrata | Euteleostomi | Mammalia | Eutheria | Euarchontoglires | Primates | Haplorrhini | Catarrhini | Hominidae | Homo	wt	wt_20755	mut_25091					MAAQPLRHRSRCATPP	MAAQPLRHRSRAATPP	0	True	False			49
O43482	OIP5	Protein Mis18-beta	Homo sapiens (Human)	229	69	30.1	Eukaryota | Metazoa | Chordata | Craniata | Vertebrata | Euteleostomi | Mammalia | Eutheria | Euarchontoglires | Primates | Haplorrhini | Catarrhini | Hominidae | Homo	mut	mut_25093	wt_20757	10	T	E	O43482.T14	QPLRHRSRCAEPPRGD	QPLRHRSRAAEPPRGD	3	False	False	AKT1,CDK1,CDK5,MAPK3,MAPK8		31
O43482	OIP5	Protein Mis18-beta	Homo sapiens (Human)	229	69	30.1	Eukaryota | Metazoa | Chordata | Craniata | Vertebrata | Euteleostomi | Mammalia | Eutheria | Euarchontoglires | Primates | Haplorrhini | Catarrhini | Hominidae | Homo	wt	wt_20757	mut_25093					QPLRHRSRCATPPRGD	QPLRHRSRAATPPRGD	3	False	False			16
O43482	OIP5	Protein Mis18-beta	Homo sapiens (Human)	229	69	30.1	Eukaryota | Metazoa | Chordata | Craniata | Vertebrata | Euteleostomi | Mammalia | Eutheria | Euarchontoglires | Primates | Haplorrhini | Catarrhini | Hominidae | Homo	mut	mut_25094	wt_20758	6	T	E	O43482.T14	HRSRCAEPPRGDFCGG	HRSRAAEPPRGDFAGG	7	False	False	AKT1,CDK1,CDK5,MAPK3,MAPK8		13
O43482	OIP5	Protein Mis18-beta	Homo sapiens (Human)	229	69	30.1	Eukaryota | Metazoa | Chordata | Craniata | Vertebrata | Euteleostomi | Mammalia | Eutheria | Euarchontoglires | Primates | Haplorrhini | Catarrhini | Hominidae | Homo	wt	wt_20758	mut_25094					HRSRCATPPRGDFCGG	HRSRAATPPRGDFAGG	7	False	False			14
O43482	OIP5	Protein Mis18-beta	Homo sapiens (Human)	229	69	30.1	Eukaryota | Metazoa | Chordata | Craniata | Vertebrata | Euteleostomi | Mammalia | Eutheria | Euarchontoglires | Primates | Haplorrhini | Catarrhini | Hominidae | Homo	mut	mut_25092	wt_20756	2	T	E	O43482.T14	CAEPPRGDFCGGTERA	AAEPPRGDFAGGTERA	11	False	False	AKT1,CDK1,CDK5,MAPK3,MAPK8		21
O43482	OIP5	Protein Mis18-beta	Homo sapiens (Human)	229	69	30.1	Eukaryota | Metazoa | Chordata | Craniata | Vertebrata | Euteleostomi | Mammalia | Eutheria | Euarchontoglires | Primates | Haplorrhini | Catarrhini | Hominidae | Homo	wt	wt_20756	mut_25092					CATPPRGDFCGGTERA	AATPPRGDFAGGTERA	11	False	False			26
O43482	OIP5	Protein Mis18-beta	Homo sapiens (Human)	229	69	30.1	Eukaryota | Metazoa | Chordata | Craniata | Vertebrata | Euteleostomi | Mammalia | Eutheria | Euarchontoglires | Primates | Haplorrhini | Catarrhini | Hominidae | Homo	mut	mut_25089	wt_20753	8	T	E	O43482.T221	LMKILSEVEPDQSKPE	LMKILSEVEPDQSKPE	212	False	False	CDK1,MAPK14,MAPK8		2
O43482	OIP5	Protein Mis18-beta	Homo sapiens (Human)	229	69	30.1	Eukaryota | Metazoa | Chordata | Craniata | Vertebrata | Euteleostomi | Mammalia | Eutheria | Euarchontoglires | Primates | Haplorrhini | Catarrhini | Hominidae | Homo	wt	wt_20753	mut_25089					LMKILSEVTPDQSKPE	LMKILSEVTPDQSKPE	212	False	False			1
O43482	OIP5	Protein Mis18-beta	Homo sapiens (Human)	229	69	30.1	Eukaryota | Metazoa | Chordata | Craniata | Vertebrata | Euteleostomi | Mammalia | Eutheria | Euarchontoglires | Primates | Haplorrhini | Catarrhini | Hominidae | Homo	mut	mut_25090	wt_20754	7	T	E	O43482.T221	MKILSEVEPDQSKPEN	MKILSEVEPDQSKPEN	213	False	True	CDK1,MAPK14,MAPK8		4
O43482	OIP5	Protein Mis18-beta	Homo sapiens (Human)	229	69	30.1	Eukaryota | Metazoa | Chordata | Craniata | Vertebrata | Euteleostomi | Mammalia | Eutheria | Euarchontoglires | Primates | Haplorrhini | Catarrhini | Hominidae | Homo	wt	wt_20754	mut_25090					MKILSEVTPDQSKPEN	MKILSEVTPDQSKPEN	213	False	True			1
O43491	EPB41L2	Band 4.1-like protein 2	Homo sapiens (Human)	1005	708	70.4	Eukaryota | Metazoa | Chordata | Craniata | Vertebrata | Euteleostomi | Mammalia | Eutheria | Euarchontoglires | Primates | Haplorrhini | Catarrhini | Hominidae | Homo	mut	mut_38800	wt_31765	15	S	E	O43491.S39	KEKPKEVAENQQNQSE	KEKPKEVAENQQNQSE	23	False	False			1
O43491	EPB41L2	Band 4.1-like protein 2	Homo sapiens (Human)	1005	708	70.4	Eukaryota | Metazoa | Chordata | Craniata | Vertebrata | Euteleostomi | Mammalia | Eutheria | Euarchontoglires | Primates | Haplorrhini | Catarrhini | Hominidae | Homo	wt	wt_31765	mut_38800					KEKPKEVAENQQNQSS	KEKPKEVAENQQNQSS	23	False	False			1
O43491	EPB41L2	Band 4.1-like protein 2	Homo sapiens (Human)	1005	708	70.4	Eukaryota | Metazoa | Chordata | Craniata | Vertebrata | Euteleostomi | Mammalia | Eutheria | Euarchontoglires | Primates | Haplorrhini | Catarrhini | Hominidae | Homo	mut	mut_38799	wt_31764	11	S	E	O43491.S39	KEVAENQQNQSEDPEE	KEVAENQQNQSEDPEE	27	False	False			3
O43491	EPB41L2	Band 4.1-like protein 2	Homo sapiens (Human)	1005	708	70.4	Eukaryota | Metazoa | Chordata | Craniata | Vertebrata | Euteleostomi | Mammalia | Eutheria | Euarchontoglires | Primates | Haplorrhini | Catarrhini | Hominidae | Homo	wt	wt_31764	mut_38799					KEVAENQQNQSSDPEE	KEVAENQQNQSSDPEE	27	False	False			6
O43491	EPB41L2	Band 4.1-like protein 2	Homo sapiens (Human)	1005	708	70.4	Eukaryota | Metazoa | Chordata | Craniata | Vertebrata | Euteleostomi | Mammalia | Eutheria | Euarchontoglires | Primates | Haplorrhini | Catarrhini | Hominidae | Homo	mut	mut_38797	wt_31762	7	S	E	O43491.S39	ENQQNQSEDPEEEKGS	ENQQNQSEDPEEEKGS	31	False	False			7
O43491	EPB41L2	Band 4.1-like protein 2	Homo sapiens (Human)	1005	708	70.4	Eukaryota | Metazoa | Chordata | Craniata | Vertebrata | Euteleostomi | Mammalia | Eutheria | Euarchontoglires | Primates | Haplorrhini | Catarrhini | Hominidae | Homo	wt	wt_31762	mut_38797					ENQQNQSSDPEEEKGS	ENQQNQSSDPEEEKGS	31	False	False			2
O43491	EPB41L2	Band 4.1-like protein 2	Homo sapiens (Human)	1005	708	70.4	Eukaryota | Metazoa | Chordata | Craniata | Vertebrata | Euteleostomi | Mammalia | Eutheria | Euarchontoglires | Primates | Haplorrhini | Catarrhini | Hominidae | Homo	mut	mut_38798	wt_31763	3	S	E	O43491.S39	NQSEDPEEEKGSQPPP	NQSEDPEEEKGSQPPP	35	False	False			23
O43491	EPB41L2	Band 4.1-like protein 2	Homo sapiens (Human)	1005	708	70.4	Eukaryota | Metazoa | Chordata | Craniata | Vertebrata | Euteleostomi | Mammalia | Eutheria | Euarchontoglires | Primates | Haplorrhini | Catarrhini | Hominidae | Homo	wt	wt_31763	mut_38798					NQSSDPEEEKGSQPPP	NQSSDPEEEKGSQPPP	35	False	False			17
O43491	EPB41L2	Band 4.1-like protein 2	Homo sapiens (Human)	1005	708	70.4	Eukaryota | Metazoa | Chordata | Craniata | Vertebrata | Euteleostomi | Mammalia | Eutheria | Euarchontoglires | Primates | Haplorrhini | Catarrhini | Hominidae | Homo	mut	mut_38796	wt_31761	2	S	E	O43491.S518	RYEGRTQAQTRQASTL	RYEGRTQAQTRQASTL	515	False	False			8
O43491	EPB41L2	Band 4.1-like protein 2	Homo sapiens (Human)	1005	708	70.4	Eukaryota | Metazoa | Chordata | Craniata | Vertebrata | Euteleostomi | Mammalia | Eutheria | Euarchontoglires | Primates | Haplorrhini | Catarrhini | Hominidae | Homo	wt	wt_31761	mut_38796					RYSGRTQAQTRQASTL	RYSGRTQAQTRQASTL	515	False	False			0
O43491	EPB41L2	Band 4.1-like protein 2	Homo sapiens (Human)	1005	708	70.4	Eukaryota | Metazoa | Chordata | Craniata | Vertebrata | Euteleostomi | Mammalia | Eutheria | Euarchontoglires | Primates | Haplorrhini | Catarrhini | Hominidae | Homo	mut	mut_38791	wt_31756	12	S	E	O43491.S548	APHFERTSSKRVERSL	APHFERTSSKRVERSL	535	False	False	AURKB		19
O43491	EPB41L2	Band 4.1-like protein 2	Homo sapiens (Human)	1005	708	70.4	Eukaryota | Metazoa | Chordata | Craniata | Vertebrata | Euteleostomi | Mammalia | Eutheria | Euarchontoglires | Primates | Haplorrhini | Catarrhini | Hominidae | Homo	wt	wt_31756	mut_38791					APHFERTSSKRVSRSL	APHFERTSSKRVSRSL	535	False	False			19
O43491	EPB41L2	Band 4.1-like protein 2	Homo sapiens (Human)	1005	708	70.4	Eukaryota | Metazoa | Chordata | Craniata | Vertebrata | Euteleostomi | Mammalia | Eutheria | Euarchontoglires | Primates | Haplorrhini | Catarrhini | Hominidae | Homo	mut	mut_38790	wt_31755	8	S	E	O43491.S548	ERTSSKRVERSLDGAP	ERTSSKRVERSLDGAP	539	False	False	AURKB		61
O43491	EPB41L2	Band 4.1-like protein 2	Homo sapiens (Human)	1005	708	70.4	Eukaryota | Metazoa | Chordata | Craniata | Vertebrata | Euteleostomi | Mammalia | Eutheria | Euarchontoglires | Primates | Haplorrhini | Catarrhini | Hominidae | Homo	wt	wt_31755	mut_38790					ERTSSKRVSRSLDGAP	ERTSSKRVSRSLDGAP	539	False	False			83
O43491	EPB41L2	Band 4.1-like protein 2	Homo sapiens (Human)	1005	708	70.4	Eukaryota | Metazoa | Chordata | Craniata | Vertebrata | Euteleostomi | Mammalia | Eutheria | Euarchontoglires | Primates | Haplorrhini | Catarrhini | Hominidae | Homo	mut	mut_38788	wt_31753	4	S	E	O43491.S548	SKRVERSLDGAPIGVM	SKRVERSLDGAPIGVM	543	False	False	AURKB		192
O43491	EPB41L2	Band 4.1-like protein 2	Homo sapiens (Human)	1005	708	70.4	Eukaryota | Metazoa | Chordata | Craniata | Vertebrata | Euteleostomi | Mammalia | Eutheria | Euarchontoglires | Primates | Haplorrhini | Catarrhini | Hominidae | Homo	wt	wt_31753	mut_38788					SKRVSRSLDGAPIGVM	SKRVSRSLDGAPIGVM	543	False	False			164
O43491	EPB41L2	Band 4.1-like protein 2	Homo sapiens (Human)	1005	708	70.4	Eukaryota | Metazoa | Chordata | Craniata | Vertebrata | Euteleostomi | Mammalia | Eutheria | Euarchontoglires | Primates | Haplorrhini | Catarrhini | Hominidae | Homo	mut	mut_38789	wt_31754	0	S	E	O43491.S548	ERSLDGAPIGVMDQSL	ERSLDGAPIGVMDQSL	547	False	False	AURKB		15
O43491	EPB41L2	Band 4.1-like protein 2	Homo sapiens (Human)	1005	708	70.4	Eukaryota | Metazoa | Chordata | Craniata | Vertebrata | Euteleostomi | Mammalia | Eutheria | Euarchontoglires | Primates | Haplorrhini | Catarrhini | Hominidae | Homo	wt	wt_31754	mut_38789					SRSLDGAPIGVMDQSL	SRSLDGAPIGVMDQSL	547	False	False			16
O43491	EPB41L2	Band 4.1-like protein 2	Homo sapiens (Human)	1005	708	70.4	Eukaryota | Metazoa | Chordata | Craniata | Vertebrata | Euteleostomi | Mammalia | Eutheria | Euarchontoglires | Primates | Haplorrhini | Catarrhini | Hominidae | Homo	mut	mut_38795	wt_31760	14	S	E	O43491.S598	IAVVQDGDGRREVREP	IAVVQDGDGRREVREP	583	False	False	CDK1,CDK2,MAPK3,MAPK8		55
O43491	EPB41L2	Band 4.1-like protein 2	Homo sapiens (Human)	1005	708	70.4	Eukaryota | Metazoa | Chordata | Craniata | Vertebrata | Euteleostomi | Mammalia | Eutheria | Euarchontoglires | Primates | Haplorrhini | Catarrhini | Hominidae | Homo	wt	wt_31760	mut_38795					IAVVQDGDGRREVRSP	IAVVQDGDGRREVRSP	583	False	False			44
O43491	EPB41L2	Band 4.1-like protein 2	Homo sapiens (Human)	1005	708	70.4	Eukaryota | Metazoa | Chordata | Craniata | Vertebrata | Euteleostomi | Mammalia | Eutheria | Euarchontoglires | Primates | Haplorrhini | Catarrhini | Hominidae | Homo	mut	mut_38794	wt_31759	10	S	E	O43491.S598	QDGDGRREVREPTKAP	QDGDGRREVREPTKAP	587	False	False	CDK1,CDK2,MAPK3,MAPK8		9
O43491	EPB41L2	Band 4.1-like protein 2	Homo sapiens (Human)	1005	708	70.4	Eukaryota | Metazoa | Chordata | Craniata | Vertebrata | Euteleostomi | Mammalia | Eutheria | Euarchontoglires | Primates | Haplorrhini | Catarrhini | Hominidae | Homo	wt	wt_31759	mut_38794					QDGDGRREVRSPTKAP	QDGDGRREVRSPTKAP	587	False	False			7
O43491	EPB41L2	Band 4.1-like protein 2	Homo sapiens (Human)	1005	708	70.4	Eukaryota | Metazoa | Chordata | Craniata | Vertebrata | Euteleostomi | Mammalia | Eutheria | Euarchontoglires | Primates | Haplorrhini | Catarrhini | Hominidae | Homo	mut	mut_38793	wt_31758	6	S	E	O43491.S598	GRREVREPTKAPHLQL	GRREVREPTKAPHLQL	591	False	False	CDK1,CDK2,MAPK3,MAPK8		12
O43491	EPB41L2	Band 4.1-like protein 2	Homo sapiens (Human)	1005	708	70.4	Eukaryota | Metazoa | Chordata | Craniata | Vertebrata | Euteleostomi | Mammalia | Eutheria | Euarchontoglires | Primates | Haplorrhini | Catarrhini | Hominidae | Homo	wt	wt_31758	mut_38793					GRREVRSPTKAPHLQL	GRREVRSPTKAPHLQL	591	False	False			7
O43491	EPB41L2	Band 4.1-like protein 2	Homo sapiens (Human)	1005	708	70.4	Eukaryota | Metazoa | Chordata | Craniata | Vertebrata | Euteleostomi | Mammalia | Eutheria | Euarchontoglires | Primates | Haplorrhini | Catarrhini | Hominidae | Homo	mut	mut_38792	wt_31757	2	S	E	O43491.S598	VREPTKAPHLQLIEGK	VREPTKAPHLQLIEGK	595	False	False	CDK1,CDK2,MAPK3,MAPK8		17
O43491	EPB41L2	Band 4.1-like protein 2	Homo sapiens (Human)	1005	708	70.4	Eukaryota | Metazoa | Chordata | Craniata | Vertebrata | Euteleostomi | Mammalia | Eutheria | Euarchontoglires | Primates | Haplorrhini | Catarrhini | Hominidae | Homo	wt	wt_31757	mut_38792					VRSPTKAPHLQLIEGK	VRSPTKAPHLQLIEGK	595	False	False			9
O43491	EPB41L2	Band 4.1-like protein 2	Homo sapiens (Human)	1005	708	70.4	Eukaryota | Metazoa | Chordata | Craniata | Vertebrata | Euteleostomi | Mammalia | Eutheria | Euarchontoglires | Primates | Haplorrhini | Catarrhini | Hominidae | Homo	mut	mut_38784	wt_31749	13	T	E	O43491.T673	PEPRPNEWEKRRIEPL	PEPRPNEWEKRRIEPL	659	False	False	AURKB,CDK1,MAPK8,PRKACA		7
O43491	EPB41L2	Band 4.1-like protein 2	Homo sapiens (Human)	1005	708	70.4	Eukaryota | Metazoa | Chordata | Craniata | Vertebrata | Euteleostomi | Mammalia | Eutheria | Euarchontoglires | Primates | Haplorrhini | Catarrhini | Hominidae | Homo	wt	wt_31749	mut_38784					PEPRPNEWEKRRITPL	PEPRPNEWEKRRITPL	659	False	False			10
O43491	EPB41L2	Band 4.1-like protein 2	Homo sapiens (Human)	1005	708	70.4	Eukaryota | Metazoa | Chordata | Craniata | Vertebrata | Euteleostomi | Mammalia | Eutheria | Euarchontoglires | Primates | Haplorrhini | Catarrhini | Hominidae | Homo	mut	mut_38787	wt_31752	9	T	E	O43491.T673	PNEWEKRRIEPLSLQT	PNEWEKRRIEPLSLQT	663	False	False	AURKB,CDK1,MAPK8,PRKACA		2
O43491	EPB41L2	Band 4.1-like protein 2	Homo sapiens (Human)	1005	708	70.4	Eukaryota | Metazoa | Chordata | Craniata | Vertebrata | Euteleostomi | Mammalia | Eutheria | Euarchontoglires | Primates | Haplorrhini | Catarrhini | Hominidae | Homo	wt	wt_31752	mut_38787					PNEWEKRRITPLSLQT	PNEWEKRRITPLSLQT	663	False	False			7
O43491	EPB41L2	Band 4.1-like protein 2	Homo sapiens (Human)	1005	708	70.4	Eukaryota | Metazoa | Chordata | Craniata | Vertebrata | Euteleostomi | Mammalia | Eutheria | Euarchontoglires | Primates | Haplorrhini | Catarrhini | Hominidae | Homo	mut	mut_38785	wt_31750	5	T	E	O43491.T673	EKRRIEPLSLQTQGSS	EKRRIEPLSLQTQGSS	667	False	False	AURKB,CDK1,MAPK8,PRKACA		12
O43491	EPB41L2	Band 4.1-like protein 2	Homo sapiens (Human)	1005	708	70.4	Eukaryota | Metazoa | Chordata | Craniata | Vertebrata | Euteleostomi | Mammalia | Eutheria | Euarchontoglires | Primates | Haplorrhini | Catarrhini | Hominidae | Homo	wt	wt_31750	mut_38785					EKRRITPLSLQTQGSS	EKRRITPLSLQTQGSS	667	False	False			16
O43491	EPB41L2	Band 4.1-like protein 2	Homo sapiens (Human)	1005	708	70.4	Eukaryota | Metazoa | Chordata | Craniata | Vertebrata | Euteleostomi | Mammalia | Eutheria | Euarchontoglires | Primates | Haplorrhini | Catarrhini | Hominidae | Homo	mut	mut_38786	wt_31751	1	T	E	O43491.T673	IEPLSLQTQGSSHETL	IEPLSLQTQGSSHETL	671	False	False	AURKB,CDK1,MAPK8,PRKACA		0
O43491	EPB41L2	Band 4.1-like protein 2	Homo sapiens (Human)	1005	708	70.4	Eukaryota | Metazoa | Chordata | Craniata | Vertebrata | Euteleostomi | Mammalia | Eutheria | Euarchontoglires | Primates | Haplorrhini | Catarrhini | Hominidae | Homo	wt	wt_31751	mut_38786					ITPLSLQTQGSSHETL	ITPLSLQTQGSSHETL	671	False	False			1
O43497	CACNA1G	Voltage-dependent T-type calcium channel subunit alpha-1G	Homo sapiens (Human)	2377	1022	43	Eukaryota | Metazoa | Chordata | Craniata | Vertebrata | Euteleostomi | Mammalia | Eutheria | Euarchontoglires | Primates | Haplorrhini | Catarrhini | Hominidae | Homo	mut	mut_39529	wt_32411	14	S	E	O43497.S2076	GPLGHRGWGLPKAQEG	GPLGHRGWGLPKAQEG	2061	False	False			17
O43497	CACNA1G	Voltage-dependent T-type calcium channel subunit alpha-1G	Homo sapiens (Human)	2377	1022	43	Eukaryota | Metazoa | Chordata | Craniata | Vertebrata | Euteleostomi | Mammalia | Eutheria | Euarchontoglires | Primates | Haplorrhini | Catarrhini | Hominidae | Homo	wt	wt_32411	mut_39529					GPLGHRGWGLPKAQSG	GPLGHRGWGLPKAQSG	2061	False	False			8
O43497	CACNA1G	Voltage-dependent T-type calcium channel subunit alpha-1G	Homo sapiens (Human)	2377	1022	43	Eukaryota | Metazoa | Chordata | Craniata | Vertebrata | Euteleostomi | Mammalia | Eutheria | Euarchontoglires | Primates | Haplorrhini | Catarrhini | Hominidae | Homo	mut	mut_39527	wt_32409	10	S	E	O43497.S2076	HRGWGLPKAQEGSVLS	HRGWGLPKAQEGSVLS	2065	False	False			75
O43497	CACNA1G	Voltage-dependent T-type calcium channel subunit alpha-1G	Homo sapiens (Human)	2377	1022	43	Eukaryota | Metazoa | Chordata | Craniata | Vertebrata | Euteleostomi | Mammalia | Eutheria | Euarchontoglires | Primates | Haplorrhini | Catarrhini | Hominidae | Homo	wt	wt_32409	mut_39527					HRGWGLPKAQSGSVLS	HRGWGLPKAQSGSVLS	2065	False	False			22
O43497	CACNA1G	Voltage-dependent T-type calcium channel subunit alpha-1G	Homo sapiens (Human)	2377	1022	43	Eukaryota | Metazoa | Chordata | Craniata | Vertebrata | Euteleostomi | Mammalia | Eutheria | Euarchontoglires | Primates | Haplorrhini | Catarrhini | Hominidae | Homo	mut	mut_39530	wt_32412	6	S	E	O43497.S2076	GLPKAQEGSVLSVHSQ	GLPKAQEGSVLSVHSQ	2069	False	False			70
O43497	CACNA1G	Voltage-dependent T-type calcium channel subunit alpha-1G	Homo sapiens (Human)	2377	1022	43	Eukaryota | Metazoa | Chordata | Craniata | Vertebrata | Euteleostomi | Mammalia | Eutheria | Euarchontoglires | Primates | Haplorrhini | Catarrhini | Hominidae | Homo	wt	wt_32412	mut_39530					GLPKAQSGSVLSVHSQ	GLPKAQSGSVLSVHSQ	2069	False	False			52
O43497	CACNA1G	Voltage-dependent T-type calcium channel subunit alpha-1G	Homo sapiens (Human)	2377	1022	43	Eukaryota | Metazoa | Chordata | Craniata | Vertebrata | Euteleostomi | Mammalia | Eutheria | Euarchontoglires | Primates | Haplorrhini | Catarrhini | Hominidae | Homo	mut	mut_39528	wt_32410	2	S	E	O43497.S2076	AQEGSVLSVHSQPADT	AQEGSVLSVHSQPADT	2073	False	False			10
O43497	CACNA1G	Voltage-dependent T-type calcium channel subunit alpha-1G	Homo sapiens (Human)	2377	1022	43	Eukaryota | Metazoa | Chordata | Craniata | Vertebrata | Euteleostomi | Mammalia | Eutheria | Euarchontoglires | Primates | Haplorrhini | Catarrhini | Hominidae | Homo	wt	wt_32410	mut_39528					AQSGSVLSVHSQPADT	AQSGSVLSVHSQPADT	2073	False	False			20
O43513	MED7	Mediator of RNA polymerase II transcription subunit 7	Homo sapiens (Human)	233	136	58.4	Eukaryota | Metazoa | Chordata | Craniata | Vertebrata | Euteleostomi | Mammalia | Eutheria | Euarchontoglires | Primates | Haplorrhini | Catarrhini | Hominidae | Homo	mut	mut_41765	wt_34174	13	S	E	O43513.S194	GMRVKTEPMDADDENN	GMRVKTEPMDADDENN	180	False	False			5
O43513	MED7	Mediator of RNA polymerase II transcription subunit 7	Homo sapiens (Human)	233	136	58.4	Eukaryota | Metazoa | Chordata | Craniata | Vertebrata | Euteleostomi | Mammalia | Eutheria | Euarchontoglires | Primates | Haplorrhini | Catarrhini | Hominidae | Homo	wt	wt_34174	mut_41765					GMRVKTEPMDADDSNN	GMRVKTEPMDADDSNN	180	False	False			37
O43513	MED7	Mediator of RNA polymerase II transcription subunit 7	Homo sapiens (Human)	233	136	58.4	Eukaryota | Metazoa | Chordata | Craniata | Vertebrata | Euteleostomi | Mammalia | Eutheria | Euarchontoglires | Primates | Haplorrhini | Catarrhini | Hominidae | Homo	mut	mut_41763	wt_34172	9	S	E	O43513.S194	KTEPMDADDENNCTGQ	KTEPMDADDENNATGQ	184	False	False			14
O43513	MED7	Mediator of RNA polymerase II transcription subunit 7	Homo sapiens (Human)	233	136	58.4	Eukaryota | Metazoa | Chordata | Craniata | Vertebrata | Euteleostomi | Mammalia | Eutheria | Euarchontoglires | Primates | Haplorrhini | Catarrhini | Hominidae | Homo	wt	wt_34172	mut_41763					KTEPMDADDSNNCTGQ	KTEPMDADDSNNATGQ	184	False	False			38
O43513	MED7	Mediator of RNA polymerase II transcription subunit 7	Homo sapiens (Human)	233	136	58.4	Eukaryota | Metazoa | Chordata | Craniata | Vertebrata | Euteleostomi | Mammalia | Eutheria | Euarchontoglires | Primates | Haplorrhini | Catarrhini | Hominidae | Homo	mut	mut_41764	wt_34173	5	S	E	O43513.S194	MDADDENNCTGQNEHQ	MDADDENNATGQNEHQ	188	False	False			10
O43513	MED7	Mediator of RNA polymerase II transcription subunit 7	Homo sapiens (Human)	233	136	58.4	Eukaryota | Metazoa | Chordata | Craniata | Vertebrata | Euteleostomi | Mammalia | Eutheria | Euarchontoglires | Primates | Haplorrhini | Catarrhini | Hominidae | Homo	wt	wt_34173	mut_41764					MDADDSNNCTGQNEHQ	MDADDSNNATGQNEHQ	188	False	False			27
O43513	MED7	Mediator of RNA polymerase II transcription subunit 7	Homo sapiens (Human)	233	136	58.4	Eukaryota | Metazoa | Chordata | Craniata | Vertebrata | Euteleostomi | Mammalia | Eutheria | Euarchontoglires | Primates | Haplorrhini | Catarrhini | Hominidae | Homo	mut	mut_41766	wt_34175	1	S	E	O43513.S194	DENNCTGQNEHQRENS	DENNATGQNEHQRENS	192	False	False			8
O43513	MED7	Mediator of RNA polymerase II transcription subunit 7	Homo sapiens (Human)	233	136	58.4	Eukaryota | Metazoa | Chordata | Craniata | Vertebrata | Euteleostomi | Mammalia | Eutheria | Euarchontoglires | Primates | Haplorrhini | Catarrhini | Hominidae | Homo	wt	wt_34175	mut_41766					DSNNCTGQNEHQRENS	DSNNATGQNEHQRENS	192	False	False			3
O43516	WIPF1	WAS/WASL-interacting protein family member 1	Homo sapiens (Human)	503	503	100	Eukaryota | Metazoa | Chordata | Craniata | Vertebrata | Euteleostomi | Mammalia | Eutheria | Euarchontoglires | Primates | Haplorrhini | Catarrhini | Hominidae | Homo	mut	mut_31930	wt_26190	14	S	E	O43516.S142	LLPPGGRSTSAKPFEP	LLPPGGRSTSAKPFEP	127	False	False	CDK1,CDK2,CDK4,CDK5,MAPK1,MAPK14,MAPK3,MAPK8,MAPK9		1
O43516	WIPF1	WAS/WASL-interacting protein family member 1	Homo sapiens (Human)	503	503	100	Eukaryota | Metazoa | Chordata | Craniata | Vertebrata | Euteleostomi | Mammalia | Eutheria | Euarchontoglires | Primates | Haplorrhini | Catarrhini | Hominidae | Homo	wt	wt_26190	mut_31930					LLPPGGRSTSAKPFSP	LLPPGGRSTSAKPFSP	127	False	False			11
O43516	WIPF1	WAS/WASL-interacting protein family member 1	Homo sapiens (Human)	503	503	100	Eukaryota | Metazoa | Chordata | Craniata | Vertebrata | Euteleostomi | Mammalia | Eutheria | Euarchontoglires | Primates | Haplorrhini | Catarrhini | Hominidae | Homo	mut	mut_31927	wt_26187	10	S	E	O43516.S142	GGRSTSAKPFEPPSGP	GGRSTSAKPFEPPSGP	131	False	False	CDK1,CDK2,CDK4,CDK5,MAPK1,MAPK14,MAPK3,MAPK8,MAPK9		9
O43516	WIPF1	WAS/WASL-interacting protein family member 1	Homo sapiens (Human)	503	503	100	Eukaryota | Metazoa | Chordata | Craniata | Vertebrata | Euteleostomi | Mammalia | Eutheria | Euarchontoglires | Primates | Haplorrhini | Catarrhini | Hominidae | Homo	wt	wt_26187	mut_31927					GGRSTSAKPFSPPSGP	GGRSTSAKPFSPPSGP	131	False	False			10
O43516	WIPF1	WAS/WASL-interacting protein family member 1	Homo sapiens (Human)	503	503	100	Eukaryota | Metazoa | Chordata | Craniata | Vertebrata | Euteleostomi | Mammalia | Eutheria | Euarchontoglires | Primates | Haplorrhini | Catarrhini | Hominidae | Homo	mut	mut_31928	wt_26188	6	S	E	O43516.S142	TSAKPFEPPSGPGRFP	TSAKPFEPPSGPGRFP	135	False	False	CDK1,CDK2,CDK4,CDK5,MAPK1,MAPK14,MAPK3,MAPK8,MAPK9		0
O43516	WIPF1	WAS/WASL-interacting protein family member 1	Homo sapiens (Human)	503	503	100	Eukaryota | Metazoa | Chordata | Craniata | Vertebrata | Euteleostomi | Mammalia | Eutheria | Euarchontoglires | Primates | Haplorrhini | Catarrhini | Hominidae | Homo	wt	wt_26188	mut_31928					TSAKPFSPPSGPGRFP	TSAKPFSPPSGPGRFP	135	False	False			1
O43516	WIPF1	WAS/WASL-interacting protein family member 1	Homo sapiens (Human)	503	503	100	Eukaryota | Metazoa | Chordata | Craniata | Vertebrata | Euteleostomi | Mammalia | Eutheria | Euarchontoglires | Primates | Haplorrhini | Catarrhini | Hominidae | Homo	mut	mut_31929	wt_26189	2	S	E	O43516.S142	PFEPPSGPGRFPVPSP	PFEPPSGPGRFPVPSP	139	False	False	CDK1,CDK2,CDK4,CDK5,MAPK1,MAPK14,MAPK3,MAPK8,MAPK9		4
O43516	WIPF1	WAS/WASL-interacting protein family member 1	Homo sapiens (Human)	503	503	100	Eukaryota | Metazoa | Chordata | Craniata | Vertebrata | Euteleostomi | Mammalia | Eutheria | Euarchontoglires | Primates | Haplorrhini | Catarrhini | Hominidae | Homo	mut	mut_31939	wt_26189	14	S	E	O43516.S154	PFSPPSGPGRFPVPEP	PFSPPSGPGRFPVPEP	139	False	False	CDK1,CDK5,MAPK1,MAPK3,MAPK8		4
O43516	WIPF1	WAS/WASL-interacting protein family member 1	Homo sapiens (Human)	503	503	100	Eukaryota | Metazoa | Chordata | Craniata | Vertebrata | Euteleostomi | Mammalia | Eutheria | Euarchontoglires | Primates | Haplorrhini | Catarrhini | Hominidae | Homo	wt	wt_26189	mut_31929;mut_31939					PFSPPSGPGRFPVPSP	PFSPPSGPGRFPVPSP	139	False	False			14
O43516	WIPF1	WAS/WASL-interacting protein family member 1	Homo sapiens (Human)	503	503	100	Eukaryota | Metazoa | Chordata | Craniata | Vertebrata | Euteleostomi | Mammalia | Eutheria | Euarchontoglires | Primates | Haplorrhini | Catarrhini | Hominidae | Homo	mut	mut_31942	wt_26198	10	S	E	O43516.S154	PSGPGRFPVPEPGHRS	PSGPGRFPVPEPGHRS	143	False	False	CDK1,CDK5,MAPK1,MAPK3,MAPK8		0
O43516	WIPF1	WAS/WASL-interacting protein family member 1	Homo sapiens (Human)	503	503	100	Eukaryota | Metazoa | Chordata | Craniata | Vertebrata | Euteleostomi | Mammalia | Eutheria | Euarchontoglires | Primates | Haplorrhini | Catarrhini | Hominidae | Homo	wt	wt_26198	mut_31942					PSGPGRFPVPSPGHRS	PSGPGRFPVPSPGHRS	143	False	False			0
O43516	WIPF1	WAS/WASL-interacting protein family member 1	Homo sapiens (Human)	503	503	100	Eukaryota | Metazoa | Chordata | Craniata | Vertebrata | Euteleostomi | Mammalia | Eutheria | Euarchontoglires | Primates | Haplorrhini | Catarrhini | Hominidae | Homo	mut	mut_31940	wt_26196	6	S	E	O43516.S154	GRFPVPEPGHRSGPPE	GRFPVPEPGHRSGPPE	147	False	False	CDK1,CDK5,MAPK1,MAPK3,MAPK8		5
O43516	WIPF1	WAS/WASL-interacting protein family member 1	Homo sapiens (Human)	503	503	100	Eukaryota | Metazoa | Chordata | Craniata | Vertebrata | Euteleostomi | Mammalia | Eutheria | Euarchontoglires | Primates | Haplorrhini | Catarrhini | Hominidae | Homo	wt	wt_26196	mut_31940					GRFPVPSPGHRSGPPE	GRFPVPSPGHRSGPPE	147	False	False			3
O43516	WIPF1	WAS/WASL-interacting protein family member 1	Homo sapiens (Human)	503	503	100	Eukaryota | Metazoa | Chordata | Craniata | Vertebrata | Euteleostomi | Mammalia | Eutheria | Euarchontoglires | Primates | Haplorrhini | Catarrhini | Hominidae | Homo	mut	mut_31941	wt_26197	2	S	E	O43516.S154	VPEPGHRSGPPEPQRN	VPEPGHRSGPPEPQRN	151	False	False	CDK1,CDK5,MAPK1,MAPK3,MAPK8		23
O43516	WIPF1	WAS/WASL-interacting protein family member 1	Homo sapiens (Human)	503	503	100	Eukaryota | Metazoa | Chordata | Craniata | Vertebrata | Euteleostomi | Mammalia | Eutheria | Euarchontoglires | Primates | Haplorrhini | Catarrhini | Hominidae | Homo	wt	wt_26197	mut_31941					VPSPGHRSGPPEPQRN	VPSPGHRSGPPEPQRN	151	False	False			18
O43516	WIPF1	WAS/WASL-interacting protein family member 1	Homo sapiens (Human)	503	503	100	Eukaryota | Metazoa | Chordata | Craniata | Vertebrata | Euteleostomi | Mammalia | Eutheria | Euarchontoglires | Primates | Haplorrhini | Catarrhini | Hominidae | Homo	mut	mut_31934	wt_26194	14	S	E	O43516.S214	NRGSPPVPGGPRQPEP	NRGSPPVPGGPRQPEP	199	False	False	CDK1,CDK2,CDK4,CDK5,HIPK2,MAPK1,MAPK14,MAPK3,MAPK8		1
O43516	WIPF1	WAS/WASL-interacting protein family member 1	Homo sapiens (Human)	503	503	100	Eukaryota | Metazoa | Chordata | Craniata | Vertebrata | Euteleostomi | Mammalia | Eutheria | Euarchontoglires | Primates | Haplorrhini | Catarrhini | Hominidae | Homo	wt	wt_26194	mut_31934					NRGSPPVPGGPRQPSP	NRGSPPVPGGPRQPSP	199	False	False			0
O43516	WIPF1	WAS/WASL-interacting protein family member 1	Homo sapiens (Human)	503	503	100	Eukaryota | Metazoa | Chordata | Craniata | Vertebrata | Euteleostomi | Mammalia | Eutheria | Euarchontoglires | Primates | Haplorrhini | Catarrhini | Hominidae | Homo	mut	mut_31931	wt_26191	10	S	E	O43516.S214	PPVPGGPRQPEPGPTP	PPVPGGPRQPEPGPTP	203	False	False	CDK1,CDK2,CDK4,CDK5,HIPK2,MAPK1,MAPK14,MAPK3,MAPK8		7
O43516	WIPF1	WAS/WASL-interacting protein family member 1	Homo sapiens (Human)	503	503	100	Eukaryota | Metazoa | Chordata | Craniata | Vertebrata | Euteleostomi | Mammalia | Eutheria | Euarchontoglires | Primates | Haplorrhini | Catarrhini | Hominidae | Homo	mut	mut_31947	wt_26191	14	T	E	O43516.T218	PPVPGGPRQPSPGPEP	PPVPGGPRQPSPGPEP	203	False	False	CDK1,CDK2,CDK4,CDK5,HIPK2,MAPK1,MAPK3,MAPK8		0
O43516	WIPF1	WAS/WASL-interacting protein family member 1	Homo sapiens (Human)	503	503	100	Eukaryota | Metazoa | Chordata | Craniata | Vertebrata | Euteleostomi | Mammalia | Eutheria | Euarchontoglires | Primates | Haplorrhini | Catarrhini | Hominidae | Homo	wt	wt_26191	mut_31931;mut_31947					PPVPGGPRQPSPGPTP	PPVPGGPRQPSPGPTP	203	False	False			3
O43516	WIPF1	WAS/WASL-interacting protein family member 1	Homo sapiens (Human)	503	503	100	Eukaryota | Metazoa | Chordata | Craniata | Vertebrata | Euteleostomi | Mammalia | Eutheria | Euarchontoglires | Primates | Haplorrhini | Catarrhini | Hominidae | Homo	mut	mut_31933	wt_26193	6	S	E	O43516.S214	GGPRQPEPGPTPPPFP	GGPRQPEPGPTPPPFP	207	False	False	CDK1,CDK2,CDK4,CDK5,HIPK2,MAPK1,MAPK14,MAPK3,MAPK8		1
O43516	WIPF1	WAS/WASL-interacting protein family member 1	Homo sapiens (Human)	503	503	100	Eukaryota | Metazoa | Chordata | Craniata | Vertebrata | Euteleostomi | Mammalia | Eutheria | Euarchontoglires | Primates | Haplorrhini | Catarrhini | Hominidae | Homo	mut	mut_31950	wt_26193	10	T	E	O43516.T218	GGPRQPSPGPEPPPFP	GGPRQPSPGPEPPPFP	207	False	False	CDK1,CDK2,CDK4,CDK5,HIPK2,MAPK1,MAPK3,MAPK8		1
O43516	WIPF1	WAS/WASL-interacting protein family member 1	Homo sapiens (Human)	503	503	100	Eukaryota | Metazoa | Chordata | Craniata | Vertebrata | Euteleostomi | Mammalia | Eutheria | Euarchontoglires | Primates | Haplorrhini | Catarrhini | Hominidae | Homo	wt	wt_26193	mut_31933;mut_31950					GGPRQPSPGPTPPPFP	GGPRQPSPGPTPPPFP	207	False	False			4
O43516	WIPF1	WAS/WASL-interacting protein family member 1	Homo sapiens (Human)	503	503	100	Eukaryota | Metazoa | Chordata | Craniata | Vertebrata | Euteleostomi | Mammalia | Eutheria | Euarchontoglires | Primates | Haplorrhini | Catarrhini | Hominidae | Homo	mut	mut_31932	wt_26192	2	S	E	O43516.S214	QPEPGPTPPPFPGNRG	QPEPGPTPPPFPGNRG	211	False	False	CDK1,CDK2,CDK4,CDK5,HIPK2,MAPK1,MAPK14,MAPK3,MAPK8		19
O43516	WIPF1	WAS/WASL-interacting protein family member 1	Homo sapiens (Human)	503	503	100	Eukaryota | Metazoa | Chordata | Craniata | Vertebrata | Euteleostomi | Mammalia | Eutheria | Euarchontoglires | Primates | Haplorrhini | Catarrhini | Hominidae | Homo	mut	mut_31949	wt_26192	6	T	E	O43516.T218	QPSPGPEPPPFPGNRG	QPSPGPEPPPFPGNRG	211	False	False	CDK1,CDK2,CDK4,CDK5,HIPK2,MAPK1,MAPK3,MAPK8		7
O43516	WIPF1	WAS/WASL-interacting protein family member 1	Homo sapiens (Human)	503	503	100	Eukaryota | Metazoa | Chordata | Craniata | Vertebrata | Euteleostomi | Mammalia | Eutheria | Euarchontoglires | Primates | Haplorrhini | Catarrhini | Hominidae | Homo	wt	wt_26192	mut_31932;mut_31949					QPSPGPTPPPFPGNRG	QPSPGPTPPPFPGNRG	211	False	False			6
O43516	WIPF1	WAS/WASL-interacting protein family member 1	Homo sapiens (Human)	503	503	100	Eukaryota | Metazoa | Chordata | Craniata | Vertebrata | Euteleostomi | Mammalia | Eutheria | Euarchontoglires | Primates | Haplorrhini | Catarrhini | Hominidae | Homo	mut	mut_31948	wt_26201	2	T	E	O43516.T218	GPEPPPFPGNRGTALG	GPEPPPFPGNRGTALG	215	False	False	CDK1,CDK2,CDK4,CDK5,HIPK2,MAPK1,MAPK3,MAPK8		5
O43516	WIPF1	WAS/WASL-interacting protein family member 1	Homo sapiens (Human)	503	503	100	Eukaryota | Metazoa | Chordata | Craniata | Vertebrata | Euteleostomi | Mammalia | Eutheria | Euarchontoglires | Primates | Haplorrhini | Catarrhini | Hominidae | Homo	wt	wt_26201	mut_31948					GPTPPPFPGNRGTALG	GPTPPPFPGNRGTALG	215	False	False			15
O43516	WIPF1	WAS/WASL-interacting protein family member 1	Homo sapiens (Human)	503	503	100	Eukaryota | Metazoa | Chordata | Craniata | Vertebrata | Euteleostomi | Mammalia | Eutheria | Euarchontoglires | Primates | Haplorrhini | Catarrhini | Hominidae | Homo	mut	mut_31918	wt_26180	14	S	E	O43516.S238	GNRGTALGGGSIRQEP	GNRGTALGGGSIRQEP	223	False	False	CDK1,CDK2,CDK4,CDK5,MAPK1,MAPK14,MAPK3,MAPK8,MAPK9		11
O43516	WIPF1	WAS/WASL-interacting protein family member 1	Homo sapiens (Human)	503	503	100	Eukaryota | Metazoa | Chordata | Craniata | Vertebrata | Euteleostomi | Mammalia | Eutheria | Euarchontoglires | Primates | Haplorrhini | Catarrhini | Hominidae | Homo	wt	wt_26180	mut_31918					GNRGTALGGGSIRQSP	GNRGTALGGGSIRQSP	223	False	False			8
O43516	WIPF1	WAS/WASL-interacting protein family member 1	Homo sapiens (Human)	503	503	100	Eukaryota | Metazoa | Chordata | Craniata | Vertebrata | Euteleostomi | Mammalia | Eutheria | Euarchontoglires | Primates | Haplorrhini | Catarrhini | Hominidae | Homo	mut	mut_31915	wt_26177	10	S	E	O43516.S238	TALGGGSIRQEPLSSS	TALGGGSIRQEPLSSS	227	False	False	CDK1,CDK2,CDK4,CDK5,MAPK1,MAPK14,MAPK3,MAPK8,MAPK9		64
O43516	WIPF1	WAS/WASL-interacting protein family member 1	Homo sapiens (Human)	503	503	100	Eukaryota | Metazoa | Chordata | Craniata | Vertebrata | Euteleostomi | Mammalia | Eutheria | Euarchontoglires | Primates | Haplorrhini | Catarrhini | Hominidae | Homo	wt	wt_26177	mut_31915					TALGGGSIRQSPLSSS	TALGGGSIRQSPLSSS	227	False	False			42
O43516	WIPF1	WAS/WASL-interacting protein family member 1	Homo sapiens (Human)	503	503	100	Eukaryota | Metazoa | Chordata | Craniata | Vertebrata | Euteleostomi | Mammalia | Eutheria | Euarchontoglires | Primates | Haplorrhini | Catarrhini | Hominidae | Homo	mut	mut_31916	wt_26178	6	S	E	O43516.S238	GGSIRQEPLSSSSPFS	GGSIRQEPLSSSSPFS	231	False	False	CDK1,CDK2,CDK4,CDK5,MAPK1,MAPK14,MAPK3,MAPK8,MAPK9		7
O43516	WIPF1	WAS/WASL-interacting protein family member 1	Homo sapiens (Human)	503	503	100	Eukaryota | Metazoa | Chordata | Craniata | Vertebrata | Euteleostomi | Mammalia | Eutheria | Euarchontoglires | Primates | Haplorrhini | Catarrhini | Hominidae | Homo	mut	mut_31922	wt_26178	12	S	E	O43516.S244	GGSIRQSPLSSSEPFS	GGSIRQSPLSSSEPFS	231	False	False	CDK1,CDK2,CDK5,MAPK1,MAPK14,MAPK3,MAPK8		3
O43516	WIPF1	WAS/WASL-interacting protein family member 1	Homo sapiens (Human)	503	503	100	Eukaryota | Metazoa | Chordata | Craniata | Vertebrata | Euteleostomi | Mammalia | Eutheria | Euarchontoglires | Primates | Haplorrhini | Catarrhini | Hominidae | Homo	wt	wt_26178	mut_31916;mut_31922					GGSIRQSPLSSSSPFS	GGSIRQSPLSSSSPFS	231	False	False			5
O43516	WIPF1	WAS/WASL-interacting protein family member 1	Homo sapiens (Human)	503	503	100	Eukaryota | Metazoa | Chordata | Craniata | Vertebrata | Euteleostomi | Mammalia | Eutheria | Euarchontoglires | Primates | Haplorrhini | Catarrhini | Hominidae | Homo	mut	mut_31917	wt_26179	2	S	E	O43516.S238	RQEPLSSSSPFSNRPP	RQEPLSSSSPFSNRPP	235	False	False	CDK1,CDK2,CDK4,CDK5,MAPK1,MAPK14,MAPK3,MAPK8,MAPK9		19
O43516	WIPF1	WAS/WASL-interacting protein family member 1	Homo sapiens (Human)	503	503	100	Eukaryota | Metazoa | Chordata | Craniata | Vertebrata | Euteleostomi | Mammalia | Eutheria | Euarchontoglires | Primates | Haplorrhini | Catarrhini | Hominidae | Homo	mut	mut_31919	wt_26179	8	S	E	O43516.S244	RQSPLSSSEPFSNRPP	RQSPLSSSEPFSNRPP	235	False	False	CDK1,CDK2,CDK5,MAPK1,MAPK14,MAPK3,MAPK8		21
O43516	WIPF1	WAS/WASL-interacting protein family member 1	Homo sapiens (Human)	503	503	100	Eukaryota | Metazoa | Chordata | Craniata | Vertebrata | Euteleostomi | Mammalia | Eutheria | Euarchontoglires | Primates | Haplorrhini | Catarrhini | Hominidae | Homo	wt	wt_26179	mut_31917;mut_31919					RQSPLSSSSPFSNRPP	RQSPLSSSSPFSNRPP	235	False	False			24
O43516	WIPF1	WAS/WASL-interacting protein family member 1	Homo sapiens (Human)	503	503	100	Eukaryota | Metazoa | Chordata | Craniata | Vertebrata | Euteleostomi | Mammalia | Eutheria | Euarchontoglires | Primates | Haplorrhini | Catarrhini | Hominidae | Homo	mut	mut_31920	wt_26181	4	S	E	O43516.S244	LSSSEPFSNRPPLPPT	LSSSEPFSNRPPLPPT	239	False	False	CDK1,CDK2,CDK5,MAPK1,MAPK14,MAPK3,MAPK8		15
O43516	WIPF1	WAS/WASL-interacting protein family member 1	Homo sapiens (Human)	503	503	100	Eukaryota | Metazoa | Chordata | Craniata | Vertebrata | Euteleostomi | Mammalia | Eutheria | Euarchontoglires | Primates | Haplorrhini | Catarrhini | Hominidae | Homo	mut	mut_31946	wt_26181	15	T	E	O43516.T255	LSSSSPFSNRPPLPPE	LSSSSPFSNRPPLPPE	239	False	False	CDK1,CDK2,CDK4,CDK5,HIPK2,MAPK1,MAPK14,MAPK3,MAPK8		20
O43516	WIPF1	WAS/WASL-interacting protein family member 1	Homo sapiens (Human)	503	503	100	Eukaryota | Metazoa | Chordata | Craniata | Vertebrata | Euteleostomi | Mammalia | Eutheria | Euarchontoglires | Primates | Haplorrhini | Catarrhini | Hominidae | Homo	wt	wt_26181	mut_31920;mut_31946					LSSSSPFSNRPPLPPT	LSSSSPFSNRPPLPPT	239	False	False			14
O43516	WIPF1	WAS/WASL-interacting protein family member 1	Homo sapiens (Human)	503	503	100	Eukaryota | Metazoa | Chordata | Craniata | Vertebrata | Euteleostomi | Mammalia | Eutheria | Euarchontoglires | Primates | Haplorrhini | Catarrhini | Hominidae | Homo	mut	mut_31921	wt_26182	0	S	E	O43516.S244	EPFSNRPPLPPTPSRA	EPFSNRPPLPPTPSRA	243	False	False	CDK1,CDK2,CDK5,MAPK1,MAPK14,MAPK3,MAPK8		11
O43516	WIPF1	WAS/WASL-interacting protein family member 1	Homo sapiens (Human)	503	503	100	Eukaryota | Metazoa | Chordata | Craniata | Vertebrata | Euteleostomi | Mammalia | Eutheria | Euarchontoglires | Primates | Haplorrhini | Catarrhini | Hominidae | Homo	mut	mut_31943	wt_26182	11	T	E	O43516.T255	SPFSNRPPLPPEPSRA	SPFSNRPPLPPEPSRA	243	False	False	CDK1,CDK2,CDK4,CDK5,HIPK2,MAPK1,MAPK14,MAPK3,MAPK8		3
O43516	WIPF1	WAS/WASL-interacting protein family member 1	Homo sapiens (Human)	503	503	100	Eukaryota | Metazoa | Chordata | Craniata | Vertebrata | Euteleostomi | Mammalia | Eutheria | Euarchontoglires | Primates | Haplorrhini | Catarrhini | Hominidae | Homo	wt	wt_26182	mut_31921;mut_31943					SPFSNRPPLPPTPSRA	SPFSNRPPLPPTPSRA	243	False	False			4
O43516	WIPF1	WAS/WASL-interacting protein family member 1	Homo sapiens (Human)	503	503	100	Eukaryota | Metazoa | Chordata | Craniata | Vertebrata | Euteleostomi | Mammalia | Eutheria | Euarchontoglires | Primates | Haplorrhini | Catarrhini | Hominidae | Homo	mut	mut_31944	wt_26199	7	T	E	O43516.T255	NRPPLPPEPSRALDDK	NRPPLPPEPSRALDDK	247	False	False	CDK1,CDK2,CDK4,CDK5,HIPK2,MAPK1,MAPK14,MAPK3,MAPK8		12
O43516	WIPF1	WAS/WASL-interacting protein family member 1	Homo sapiens (Human)	503	503	100	Eukaryota | Metazoa | Chordata | Craniata | Vertebrata | Euteleostomi | Mammalia | Eutheria | Euarchontoglires | Primates | Haplorrhini | Catarrhini | Hominidae | Homo	wt	wt_26199	mut_31944					NRPPLPPTPSRALDDK	NRPPLPPTPSRALDDK	247	False	False			8
O43516	WIPF1	WAS/WASL-interacting protein family member 1	Homo sapiens (Human)	503	503	100	Eukaryota | Metazoa | Chordata | Craniata | Vertebrata | Euteleostomi | Mammalia | Eutheria | Euarchontoglires | Primates | Haplorrhini | Catarrhini | Hominidae | Homo	mut	mut_31945	wt_26200	3	T	E	O43516.T255	LPPEPSRALDDKPPPP	LPPEPSRALDDKPPPP	251	False	False	CDK1,CDK2,CDK4,CDK5,HIPK2,MAPK1,MAPK14,MAPK3,MAPK8		7
O43516	WIPF1	WAS/WASL-interacting protein family member 1	Homo sapiens (Human)	503	503	100	Eukaryota | Metazoa | Chordata | Craniata | Vertebrata | Euteleostomi | Mammalia | Eutheria | Euarchontoglires | Primates | Haplorrhini | Catarrhini | Hominidae | Homo	wt	wt_26200	mut_31945					LPPTPSRALDDKPPPP	LPPTPSRALDDKPPPP	251	False	False			6
O43516	WIPF1	WAS/WASL-interacting protein family member 1	Homo sapiens (Human)	503	503	100	Eukaryota | Metazoa | Chordata | Craniata | Vertebrata | Euteleostomi | Mammalia | Eutheria | Euarchontoglires | Primates | Haplorrhini | Catarrhini | Hominidae | Homo	mut	mut_31926	wt_26186	12	S	E	O43516.S340	NDETPRLPQRNLELSS	NDETPRLPQRNLELSS	327	False	False			64
O43516	WIPF1	WAS/WASL-interacting protein family member 1	Homo sapiens (Human)	503	503	100	Eukaryota | Metazoa | Chordata | Craniata | Vertebrata | Euteleostomi | Mammalia | Eutheria | Euarchontoglires | Primates | Haplorrhini | Catarrhini | Hominidae | Homo	wt	wt_26186	mut_31926					NDETPRLPQRNLSLSS	NDETPRLPQRNLSLSS	327	False	False			63
O43516	WIPF1	WAS/WASL-interacting protein family member 1	Homo sapiens (Human)	503	503	100	Eukaryota | Metazoa | Chordata | Craniata | Vertebrata | Euteleostomi | Mammalia | Eutheria | Euarchontoglires | Primates | Haplorrhini | Catarrhini | Hominidae | Homo	mut	mut_31925	wt_26185	8	S	E	O43516.S340	PRLPQRNLELSSSTPP	PRLPQRNLELSSSTPP	331	False	False			48
O43516	WIPF1	WAS/WASL-interacting protein family member 1	Homo sapiens (Human)	503	503	100	Eukaryota | Metazoa | Chordata | Craniata | Vertebrata | Euteleostomi | Mammalia | Eutheria | Euarchontoglires | Primates | Haplorrhini | Catarrhini | Hominidae | Homo	mut	mut_31937	wt_26185	13	T	E	O43516.T345	PRLPQRNLSLSSSEPP	PRLPQRNLSLSSSEPP	331	False	False	CDK1,CDK2,CDK4,CDK5,MAPK1,MAPK14,MAPK3,MAPK8,MAPK9		19
O43516	WIPF1	WAS/WASL-interacting protein family member 1	Homo sapiens (Human)	503	503	100	Eukaryota | Metazoa | Chordata | Craniata | Vertebrata | Euteleostomi | Mammalia | Eutheria | Euarchontoglires | Primates | Haplorrhini | Catarrhini | Hominidae | Homo	wt	wt_26185	mut_31925;mut_31937					PRLPQRNLSLSSSTPP	PRLPQRNLSLSSSTPP	331	False	False			45
O43516	WIPF1	WAS/WASL-interacting protein family member 1	Homo sapiens (Human)	503	503	100	Eukaryota | Metazoa | Chordata | Craniata | Vertebrata | Euteleostomi | Mammalia | Eutheria | Euarchontoglires | Primates | Haplorrhini | Catarrhini | Hominidae | Homo	mut	mut_31924	wt_26184	4	S	E	O43516.S340	QRNLELSSSTPPLPSP	QRNLELSSSTPPLPSP	335	False	False			45
O43516	WIPF1	WAS/WASL-interacting protein family member 1	Homo sapiens (Human)	503	503	100	Eukaryota | Metazoa | Chordata | Craniata | Vertebrata | Euteleostomi | Mammalia | Eutheria | Euarchontoglires | Primates | Haplorrhini | Catarrhini | Hominidae | Homo	mut	mut_31938	wt_26184	9	T	E	O43516.T345	QRNLSLSSSEPPLPSP	QRNLSLSSSEPPLPSP	335	False	False	CDK1,CDK2,CDK4,CDK5,MAPK1,MAPK14,MAPK3,MAPK8,MAPK9		32
O43516	WIPF1	WAS/WASL-interacting protein family member 1	Homo sapiens (Human)	503	503	100	Eukaryota | Metazoa | Chordata | Craniata | Vertebrata | Euteleostomi | Mammalia | Eutheria | Euarchontoglires | Primates | Haplorrhini | Catarrhini | Hominidae | Homo	mut	mut_31954	wt_26184	14	S	E	O43516.S350	QRNLSLSSSTPPLPEP	QRNLSLSSSTPPLPEP	335	False	False	CDK1,CDK2,CDK4,CDK5,MAPK1,MAPK14,MAPK3,MAPK8,MAPK9		48
O43516	WIPF1	WAS/WASL-interacting protein family member 1	Homo sapiens (Human)	503	503	100	Eukaryota | Metazoa | Chordata | Craniata | Vertebrata | Euteleostomi | Mammalia | Eutheria | Euarchontoglires | Primates | Haplorrhini | Catarrhini | Hominidae | Homo	wt	wt_26184	mut_31924;mut_31938;mut_31954					QRNLSLSSSTPPLPSP	QRNLSLSSSTPPLPSP	335	False	False			46
O43516	WIPF1	WAS/WASL-interacting protein family member 1	Homo sapiens (Human)	503	503	100	Eukaryota | Metazoa | Chordata | Craniata | Vertebrata | Euteleostomi | Mammalia | Eutheria | Euarchontoglires | Primates | Haplorrhini | Catarrhini | Hominidae | Homo	mut	mut_31923	wt_26183	0	S	E	O43516.S340	ELSSSTPPLPSPGRSG	ELSSSTPPLPSPGRSG	339	False	False			9
O43516	WIPF1	WAS/WASL-interacting protein family member 1	Homo sapiens (Human)	503	503	100	Eukaryota | Metazoa | Chordata | Craniata | Vertebrata | Euteleostomi | Mammalia | Eutheria | Euarchontoglires | Primates | Haplorrhini | Catarrhini | Hominidae | Homo	mut	mut_31936	wt_26183	5	T	E	O43516.T345	SLSSSEPPLPSPGRSG	SLSSSEPPLPSPGRSG	339	False	False	CDK1,CDK2,CDK4,CDK5,MAPK1,MAPK14,MAPK3,MAPK8,MAPK9		9
O43516	WIPF1	WAS/WASL-interacting protein family member 1	Homo sapiens (Human)	503	503	100	Eukaryota | Metazoa | Chordata | Craniata | Vertebrata | Euteleostomi | Mammalia | Eutheria | Euarchontoglires | Primates | Haplorrhini | Catarrhini | Hominidae | Homo	mut	mut_31953	wt_26183	10	S	E	O43516.S350	SLSSSTPPLPEPGRSG	SLSSSTPPLPEPGRSG	339	False	False	CDK1,CDK2,CDK4,CDK5,MAPK1,MAPK14,MAPK3,MAPK8,MAPK9		7
O43516	WIPF1	WAS/WASL-interacting protein family member 1	Homo sapiens (Human)	503	503	100	Eukaryota | Metazoa | Chordata | Craniata | Vertebrata | Euteleostomi | Mammalia | Eutheria | Euarchontoglires | Primates | Haplorrhini | Catarrhini | Hominidae | Homo	wt	wt_26183	mut_31923;mut_31936;mut_31953					SLSSSTPPLPSPGRSG	SLSSSTPPLPSPGRSG	339	False	False			10
O43516	WIPF1	WAS/WASL-interacting protein family member 1	Homo sapiens (Human)	503	503	100	Eukaryota | Metazoa | Chordata | Craniata | Vertebrata | Euteleostomi | Mammalia | Eutheria | Euarchontoglires | Primates | Haplorrhini | Catarrhini | Hominidae | Homo	mut	mut_31935	wt_26195	1	T	E	O43516.T345	SEPPLPSPGRSGPLPP	SEPPLPSPGRSGPLPP	343	False	False	CDK1,CDK2,CDK4,CDK5,MAPK1,MAPK14,MAPK3,MAPK8,MAPK9		34
O43516	WIPF1	WAS/WASL-interacting protein family member 1	Homo sapiens (Human)	503	503	100	Eukaryota | Metazoa | Chordata | Craniata | Vertebrata | Euteleostomi | Mammalia | Eutheria | Euarchontoglires | Primates | Haplorrhini | Catarrhini | Hominidae | Homo	mut	mut_31952	wt_26195	6	S	E	O43516.S350	STPPLPEPGRSGPLPP	STPPLPEPGRSGPLPP	343	False	False	CDK1,CDK2,CDK4,CDK5,MAPK1,MAPK14,MAPK3,MAPK8,MAPK9		12
O43516	WIPF1	WAS/WASL-interacting protein family member 1	Homo sapiens (Human)	503	503	100	Eukaryota | Metazoa | Chordata | Craniata | Vertebrata | Euteleostomi | Mammalia | Eutheria | Euarchontoglires | Primates | Haplorrhini | Catarrhini | Hominidae | Homo	wt	wt_26195	mut_31935;mut_31952					STPPLPSPGRSGPLPP	STPPLPSPGRSGPLPP	343	False	False			9
O43516	WIPF1	WAS/WASL-interacting protein family member 1	Homo sapiens (Human)	503	503	100	Eukaryota | Metazoa | Chordata | Craniata | Vertebrata | Euteleostomi | Mammalia | Eutheria | Euarchontoglires | Primates | Haplorrhini | Catarrhini | Hominidae | Homo	mut	mut_31951	wt_26202	2	S	E	O43516.S350	LPEPGRSGPLPPPPSE	LPEPGRSGPLPPPPSE	347	False	False	CDK1,CDK2,CDK4,CDK5,MAPK1,MAPK14,MAPK3,MAPK8,MAPK9		11
O43516	WIPF1	WAS/WASL-interacting protein family member 1	Homo sapiens (Human)	503	503	100	Eukaryota | Metazoa | Chordata | Craniata | Vertebrata | Euteleostomi | Mammalia | Eutheria | Euarchontoglires | Primates | Haplorrhini | Catarrhini | Hominidae | Homo	wt	wt_26202	mut_31951					LPSPGRSGPLPPPPSE	LPSPGRSGPLPPPPSE	347	False	False			14
O43516	WIPF1	WAS/WASL-interacting protein family member 1	Homo sapiens (Human)	503	503	100	Eukaryota | Metazoa | Chordata | Craniata | Vertebrata | Euteleostomi | Mammalia | Eutheria | Euarchontoglires | Primates | Haplorrhini | Catarrhini | Hominidae | Homo	mut	mut_31958	wt_26206	14	T	E	O43516.T398	PVSRNGSTSRALPAEP	PVSRNGSTSRALPAEP	383	False	False	CDK1,CDK2,CDK5,MAPK1,MAPK14,MAPK3,MAPK8		5
O43516	WIPF1	WAS/WASL-interacting protein family member 1	Homo sapiens (Human)	503	503	100	Eukaryota | Metazoa | Chordata | Craniata | Vertebrata | Euteleostomi | Mammalia | Eutheria | Euarchontoglires | Primates | Haplorrhini | Catarrhini | Hominidae | Homo	wt	wt_26206	mut_31958					PVSRNGSTSRALPATP	PVSRNGSTSRALPATP	383	False	False			3
O43516	WIPF1	WAS/WASL-interacting protein family member 1	Homo sapiens (Human)	503	503	100	Eukaryota | Metazoa | Chordata | Craniata | Vertebrata | Euteleostomi | Mammalia | Eutheria | Euarchontoglires | Primates | Haplorrhini | Catarrhini | Hominidae | Homo	mut	mut_31955	wt_26203	10	T	E	O43516.T398	NGSTSRALPAEPQLPS	NGSTSRALPAEPQLPS	387	False	False	CDK1,CDK2,CDK5,MAPK1,MAPK14,MAPK3,MAPK8		9
O43516	WIPF1	WAS/WASL-interacting protein family member 1	Homo sapiens (Human)	503	503	100	Eukaryota | Metazoa | Chordata | Craniata | Vertebrata | Euteleostomi | Mammalia | Eutheria | Euarchontoglires | Primates | Haplorrhini | Catarrhini | Hominidae | Homo	wt	wt_26203	mut_31955					NGSTSRALPATPQLPS	NGSTSRALPATPQLPS	387	False	False			5
O43516	WIPF1	WAS/WASL-interacting protein family member 1	Homo sapiens (Human)	503	503	100	Eukaryota | Metazoa | Chordata | Craniata | Vertebrata | Euteleostomi | Mammalia | Eutheria | Euarchontoglires | Primates | Haplorrhini | Catarrhini | Hominidae | Homo	mut	mut_31956	wt_26204	6	T	E	O43516.T398	SRALPAEPQLPSRSGV	SRALPAEPQLPSRSGV	391	False	False	CDK1,CDK2,CDK5,MAPK1,MAPK14,MAPK3,MAPK8		1
O43516	WIPF1	WAS/WASL-interacting protein family member 1	Homo sapiens (Human)	503	503	100	Eukaryota | Metazoa | Chordata | Craniata | Vertebrata | Euteleostomi | Mammalia | Eutheria | Euarchontoglires | Primates | Haplorrhini | Catarrhini | Hominidae | Homo	wt	wt_26204	mut_31956					SRALPATPQLPSRSGV	SRALPATPQLPSRSGV	391	False	False			2
O43516	WIPF1	WAS/WASL-interacting protein family member 1	Homo sapiens (Human)	503	503	100	Eukaryota | Metazoa | Chordata | Craniata | Vertebrata | Euteleostomi | Mammalia | Eutheria | Euarchontoglires | Primates | Haplorrhini | Catarrhini | Hominidae | Homo	mut	mut_31957	wt_26205	2	T	E	O43516.T398	PAEPQLPSRSGVDSPR	PAEPQLPSRSGVDSPR	395	False	False	CDK1,CDK2,CDK5,MAPK1,MAPK14,MAPK3,MAPK8		24
O43516	WIPF1	WAS/WASL-interacting protein family member 1	Homo sapiens (Human)	503	503	100	Eukaryota | Metazoa | Chordata | Craniata | Vertebrata | Euteleostomi | Mammalia | Eutheria | Euarchontoglires | Primates | Haplorrhini | Catarrhini | Hominidae | Homo	wt	wt_26205	mut_31957					PATPQLPSRSGVDSPR	PATPQLPSRSGVDSPR	395	False	False			24
O43520	ATP8B1	Phospholipid-transporting ATPase IC	Homo sapiens (Human)	1251	148	11.8	Eukaryota | Metazoa | Chordata | Craniata | Vertebrata | Euteleostomi | Mammalia | Eutheria | Euarchontoglires | Primates | Haplorrhini | Catarrhini | Hominidae | Homo	mut	mut_35582	wt_29088	12	S	E	O43520.S1207	QQVFRRGVSTRREAYA	QQVFRRGVSTRREAYA	1194	False	False			31
O43520	ATP8B1	Phospholipid-transporting ATPase IC	Homo sapiens (Human)	1251	148	11.8	Eukaryota | Metazoa | Chordata | Craniata | Vertebrata | Euteleostomi | Mammalia | Eutheria | Euarchontoglires | Primates | Haplorrhini | Catarrhini | Hominidae | Homo	wt	wt_29088	mut_35582					QQVFRRGVSTRRSAYA	QQVFRRGVSTRRSAYA	1194	False	False			51
O43520	ATP8B1	Phospholipid-transporting ATPase IC	Homo sapiens (Human)	1251	148	11.8	Eukaryota | Metazoa | Chordata | Craniata | Vertebrata | Euteleostomi | Mammalia | Eutheria | Euarchontoglires | Primates | Haplorrhini | Catarrhini | Hominidae | Homo	mut	mut_35584	wt_29090	8	S	E	O43520.S1207	RRGVSTRREAYAFSHQ	RRGVSTRREAYAFSHQ	1198	False	False			48
O43520	ATP8B1	Phospholipid-transporting ATPase IC	Homo sapiens (Human)	1251	148	11.8	Eukaryota | Metazoa | Chordata | Craniata | Vertebrata | Euteleostomi | Mammalia | Eutheria | Euarchontoglires | Primates | Haplorrhini | Catarrhini | Hominidae | Homo	wt	wt_29090	mut_35584					RRGVSTRRSAYAFSHQ	RRGVSTRRSAYAFSHQ	1198	False	False			63
O43520	ATP8B1	Phospholipid-transporting ATPase IC	Homo sapiens (Human)	1251	148	11.8	Eukaryota | Metazoa | Chordata | Craniata | Vertebrata | Euteleostomi | Mammalia | Eutheria | Euarchontoglires | Primates | Haplorrhini | Catarrhini | Hominidae | Homo	mut	mut_35583	wt_29089	4	S	E	O43520.S1207	STRREAYAFSHQRGYA	STRREAYAFSHQRGYA	1202	False	False			44
O43520	ATP8B1	Phospholipid-transporting ATPase IC	Homo sapiens (Human)	1251	148	11.8	Eukaryota | Metazoa | Chordata | Craniata | Vertebrata | Euteleostomi | Mammalia | Eutheria | Euarchontoglires | Primates | Haplorrhini | Catarrhini | Hominidae | Homo	wt	wt_29089	mut_35583					STRRSAYAFSHQRGYA	STRRSAYAFSHQRGYA	1202	False	False			22
O43520	ATP8B1	Phospholipid-transporting ATPase IC	Homo sapiens (Human)	1251	148	11.8	Eukaryota | Metazoa | Chordata | Craniata | Vertebrata | Euteleostomi | Mammalia | Eutheria | Euarchontoglires | Primates | Haplorrhini | Catarrhini | Hominidae | Homo	mut	mut_35585	wt_29091	0	S	E	O43520.S1207	EAYAFSHQRGYADLIS	EAYAFSHQRGYADLIS	1206	False	False			5
O43520	ATP8B1	Phospholipid-transporting ATPase IC	Homo sapiens (Human)	1251	148	11.8	Eukaryota | Metazoa | Chordata | Craniata | Vertebrata | Euteleostomi | Mammalia | Eutheria | Euarchontoglires | Primates | Haplorrhini | Catarrhini | Hominidae | Homo	wt	wt_29091	mut_35585					SAYAFSHQRGYADLIS	SAYAFSHQRGYADLIS	1206	False	False			7
O43521	BCL2L11	Bcl-2-like protein 11	Homo sapiens (Human)	198	129	65.2	Eukaryota | Metazoa | Chordata | Craniata | Vertebrata | Euteleostomi | Mammalia | Eutheria | Euarchontoglires | Primates | Haplorrhini | Catarrhini | Hominidae | Homo	mut	mut_49395	wt_40402	14	S	E	O43521.S94	FIFMRRSSLLSRSSEG	FIFMRRSSLLSRSSEG	79	False	False	PRKD1		0
O43521	BCL2L11	Bcl-2-like protein 11	Homo sapiens (Human)	198	129	65.2	Eukaryota | Metazoa | Chordata | Craniata | Vertebrata | Euteleostomi | Mammalia | Eutheria | Euarchontoglires | Primates | Haplorrhini | Catarrhini | Hominidae | Homo	wt	wt_40402	mut_49395					FIFMRRSSLLSRSSSG	FIFMRRSSLLSRSSSG	79	False	False			0
O43521	BCL2L11	Bcl-2-like protein 11	Homo sapiens (Human)	198	129	65.2	Eukaryota | Metazoa | Chordata | Craniata | Vertebrata | Euteleostomi | Mammalia | Eutheria | Euarchontoglires | Primates | Haplorrhini | Catarrhini | Hominidae | Homo	mut	mut_49394	wt_40401	10	S	E	O43521.S94	RRSSLLSRSSEGYFSF	RRSSLLSRSSEGYFSF	83	False	False	PRKD1		13
O43521	BCL2L11	Bcl-2-like protein 11	Homo sapiens (Human)	198	129	65.2	Eukaryota | Metazoa | Chordata | Craniata | Vertebrata | Euteleostomi | Mammalia | Eutheria | Euarchontoglires | Primates | Haplorrhini | Catarrhini | Hominidae | Homo	wt	wt_40401	mut_49394					RRSSLLSRSSSGYFSF	RRSSLLSRSSSGYFSF	83	False	False			11
O43521	BCL2L11	Bcl-2-like protein 11	Homo sapiens (Human)	198	129	65.2	Eukaryota | Metazoa | Chordata | Craniata | Vertebrata | Euteleostomi | Mammalia | Eutheria | Euarchontoglires | Primates | Haplorrhini | Catarrhini | Hominidae | Homo	mut	mut_49393	wt_40400	6	S	E	O43521.S94	LLSRSSEGYFSFDTDR	LLSRSSEGYFSFDTDR	87	False	False	PRKD1		7
O43521	BCL2L11	Bcl-2-like protein 11	Homo sapiens (Human)	198	129	65.2	Eukaryota | Metazoa | Chordata | Craniata | Vertebrata | Euteleostomi | Mammalia | Eutheria | Euarchontoglires | Primates | Haplorrhini | Catarrhini | Hominidae | Homo	wt	wt_40400	mut_49393					LLSRSSSGYFSFDTDR	LLSRSSSGYFSFDTDR	87	False	False			20
O43521	BCL2L11	Bcl-2-like protein 11	Homo sapiens (Human)	198	129	65.2	Eukaryota | Metazoa | Chordata | Craniata | Vertebrata | Euteleostomi | Mammalia | Eutheria | Euarchontoglires | Primates | Haplorrhini | Catarrhini | Hominidae | Homo	mut	mut_49392	wt_40399	2	S	E	O43521.S94	SSEGYFSFDTDRSPAP	SSEGYFSFDTDRSPAP	91	False	False	PRKD1		7
O43521	BCL2L11	Bcl-2-like protein 11	Homo sapiens (Human)	198	129	65.2	Eukaryota | Metazoa | Chordata | Craniata | Vertebrata | Euteleostomi | Mammalia | Eutheria | Euarchontoglires | Primates | Haplorrhini | Catarrhini | Hominidae | Homo	wt	wt_40399	mut_49392					SSSGYFSFDTDRSPAP	SSSGYFSFDTDRSPAP	91	False	False			17
O43524	FOXO3	Forkhead box protein O3	Homo sapiens (Human)	673	597	88.7	Eukaryota | Metazoa | Chordata | Craniata | Vertebrata | Euteleostomi | Mammalia | Eutheria | Euarchontoglires | Primates | Haplorrhini | Catarrhini | Hominidae | Homo	mut	mut_24447	wt_20243	6	S	E	O43524.S7	MAEAPAEPAPLSPLEV	MAEAPAEPAPLSPLEV	0	True	False	CDK1,CDK2,CDK4,CDK5,MAPK1,MAPK14,MAPK3,MAPK8,MAPK9		14
O43524	FOXO3	Forkhead box protein O3	Homo sapiens (Human)	673	597	88.7	Eukaryota | Metazoa | Chordata | Craniata | Vertebrata | Euteleostomi | Mammalia | Eutheria | Euarchontoglires | Primates | Haplorrhini | Catarrhini | Hominidae | Homo	mut	mut_24449	wt_20243	11	S	E	O43524.S12	MAEAPASPAPLEPLEV	MAEAPASPAPLEPLEV	0	True	False	CDK1,CDK2,CDK4,CDK5,MAPK1,MAPK14,MAPK3,MAPK8		25
O43524	FOXO3	Forkhead box protein O3	Homo sapiens (Human)	673	597	88.7	Eukaryota | Metazoa | Chordata | Craniata | Vertebrata | Euteleostomi | Mammalia | Eutheria | Euarchontoglires | Primates | Haplorrhini | Catarrhini | Hominidae | Homo	wt	wt_20243	mut_24447;mut_24449					MAEAPASPAPLSPLEV	MAEAPASPAPLSPLEV	0	True	False			22
O43524	FOXO3	Forkhead box protein O3	Homo sapiens (Human)	673	597	88.7	Eukaryota | Metazoa | Chordata | Craniata | Vertebrata | Euteleostomi | Mammalia | Eutheria | Euarchontoglires | Primates | Haplorrhini | Catarrhini | Hominidae | Homo	mut	mut_24448	wt_20244	3	S	E	O43524.S7	APAEPAPLSPLEVELD	APAEPAPLSPLEVELD	3	False	False	CDK1,CDK2,CDK4,CDK5,MAPK1,MAPK14,MAPK3,MAPK8,MAPK9		3
O43524	FOXO3	Forkhead box protein O3	Homo sapiens (Human)	673	597	88.7	Eukaryota | Metazoa | Chordata | Craniata | Vertebrata | Euteleostomi | Mammalia | Eutheria | Euarchontoglires | Primates | Haplorrhini | Catarrhini | Hominidae | Homo	mut	mut_24451	wt_20244	8	S	E	O43524.S12	APASPAPLEPLEVELD	APASPAPLEPLEVELD	3	False	False	CDK1,CDK2,CDK4,CDK5,MAPK1,MAPK14,MAPK3,MAPK8		8
O43524	FOXO3	Forkhead box protein O3	Homo sapiens (Human)	673	597	88.7	Eukaryota | Metazoa | Chordata | Craniata | Vertebrata | Euteleostomi | Mammalia | Eutheria | Euarchontoglires | Primates | Haplorrhini | Catarrhini | Hominidae | Homo	wt	wt_20244	mut_24448;mut_24451					APASPAPLSPLEVELD	APASPAPLSPLEVELD	3	False	False			4
O43524	FOXO3	Forkhead box protein O3	Homo sapiens (Human)	673	597	88.7	Eukaryota | Metazoa | Chordata | Craniata | Vertebrata | Euteleostomi | Mammalia | Eutheria | Euarchontoglires | Primates | Haplorrhini | Catarrhini | Hominidae | Homo	mut	mut_24452	wt_20246	4	S	E	O43524.S12	PAPLEPLEVELDPEFE	PAPLEPLEVELDPEFE	7	False	False	CDK1,CDK2,CDK4,CDK5,MAPK1,MAPK14,MAPK3,MAPK8		3
O43524	FOXO3	Forkhead box protein O3	Homo sapiens (Human)	673	597	88.7	Eukaryota | Metazoa | Chordata | Craniata | Vertebrata | Euteleostomi | Mammalia | Eutheria | Euarchontoglires | Primates | Haplorrhini | Catarrhini | Hominidae | Homo	wt	wt_20246	mut_24452					PAPLSPLEVELDPEFE	PAPLSPLEVELDPEFE	7	False	False			0
O43524	FOXO3	Forkhead box protein O3	Homo sapiens (Human)	673	597	88.7	Eukaryota | Metazoa | Chordata | Craniata | Vertebrata | Euteleostomi | Mammalia | Eutheria | Euarchontoglires | Primates | Haplorrhini | Catarrhini | Hominidae | Homo	mut	mut_24450	wt_20245	0	S	E	O43524.S12	EPLEVELDPEFEPQSR	EPLEVELDPEFEPQSR	11	False	False	CDK1,CDK2,CDK4,CDK5,MAPK1,MAPK14,MAPK3,MAPK8		1
O43524	FOXO3	Forkhead box protein O3	Homo sapiens (Human)	673	597	88.7	Eukaryota | Metazoa | Chordata | Craniata | Vertebrata | Euteleostomi | Mammalia | Eutheria | Euarchontoglires | Primates | Haplorrhini | Catarrhini | Hominidae | Homo	wt	wt_20245	mut_24450					SPLEVELDPEFEPQSR	SPLEVELDPEFEPQSR	11	False	False			1
O43524	FOXO3	Forkhead box protein O3	Homo sapiens (Human)	673	597	88.7	Eukaryota | Metazoa | Chordata | Craniata | Vertebrata | Euteleostomi | Mammalia | Eutheria | Euarchontoglires | Primates | Haplorrhini | Catarrhini | Hominidae | Homo	mut	mut_24460	wt_20250	14	S	E	O43524.S30	VELDPEFEPQSRPREC	VELDPEFEPQSRPREA	15	False	False			0
O43524	FOXO3	Forkhead box protein O3	Homo sapiens (Human)	673	597	88.7	Eukaryota | Metazoa | Chordata | Craniata | Vertebrata | Euteleostomi | Mammalia | Eutheria | Euarchontoglires | Primates | Haplorrhini | Catarrhini | Hominidae | Homo	wt	wt_20250	mut_24460					VELDPEFEPQSRPRSC	VELDPEFEPQSRPRSA	15	False	False			11
O43524	FOXO3	Forkhead box protein O3	Homo sapiens (Human)	673	597	88.7	Eukaryota | Metazoa | Chordata | Craniata | Vertebrata | Euteleostomi | Mammalia | Eutheria | Euarchontoglires | Primates | Haplorrhini | Catarrhini | Hominidae | Homo	mut	mut_24459	wt_20227	10	S	E	O43524.S30	PEFEPQSRPRECTWPL	PEFEPQSRPREATWPL	19	False	False			2
O43524	FOXO3	Forkhead box protein O3	Homo sapiens (Human)	673	597	88.7	Eukaryota | Metazoa | Chordata | Craniata | Vertebrata | Euteleostomi | Mammalia | Eutheria | Euarchontoglires | Primates | Haplorrhini | Catarrhini | Hominidae | Homo	mut	mut_24429	wt_20227	12	T	E	O43524.T32	PEFEPQSRPRSCEWPL	PEFEPQSRPRSAEWPL	19	False	False	AKT1		1
O43524	FOXO3	Forkhead box protein O3	Homo sapiens (Human)	673	597	88.7	Eukaryota | Metazoa | Chordata | Craniata | Vertebrata | Euteleostomi | Mammalia | Eutheria | Euarchontoglires | Primates | Haplorrhini | Catarrhini | Hominidae | Homo	wt	wt_20227	mut_24429;mut_24459					PEFEPQSRPRSCTWPL	PEFEPQSRPRSATWPL	19	False	False			0
O43524	FOXO3	Forkhead box protein O3	Homo sapiens (Human)	673	597	88.7	Eukaryota | Metazoa | Chordata | Craniata | Vertebrata | Euteleostomi | Mammalia | Eutheria | Euarchontoglires | Primates | Haplorrhini | Catarrhini | Hominidae | Homo	mut	mut_24457	wt_20228	6	S	E	O43524.S30	PQSRPRECTWPLQRPE	PQSRPREATWPLQRPE	23	False	False			6
O43524	FOXO3	Forkhead box protein O3	Homo sapiens (Human)	673	597	88.7	Eukaryota | Metazoa | Chordata | Craniata | Vertebrata | Euteleostomi | Mammalia | Eutheria | Euarchontoglires | Primates | Haplorrhini | Catarrhini | Hominidae | Homo	mut	mut_24430	wt_20228	8	T	E	O43524.T32	PQSRPRSCEWPLQRPE	PQSRPRSAEWPLQRPE	23	False	False	AKT1		7
O43524	FOXO3	Forkhead box protein O3	Homo sapiens (Human)	673	597	88.7	Eukaryota | Metazoa | Chordata | Craniata | Vertebrata | Euteleostomi | Mammalia | Eutheria | Euarchontoglires | Primates | Haplorrhini | Catarrhini | Hominidae | Homo	wt	wt_20228	mut_24430;mut_24457					PQSRPRSCTWPLQRPE	PQSRPRSATWPLQRPE	23	False	False			4
O43524	FOXO3	Forkhead box protein O3	Homo sapiens (Human)	673	597	88.7	Eukaryota | Metazoa | Chordata | Craniata | Vertebrata | Euteleostomi | Mammalia | Eutheria | Euarchontoglires | Primates | Haplorrhini | Catarrhini | Hominidae | Homo	mut	mut_24458	wt_20225	2	S	E	O43524.S30	PRECTWPLQRPELQAS	PREATWPLQRPELQAS	27	False	False			13
O43524	FOXO3	Forkhead box protein O3	Homo sapiens (Human)	673	597	88.7	Eukaryota | Metazoa | Chordata | Craniata | Vertebrata | Euteleostomi | Mammalia | Eutheria | Euarchontoglires | Primates | Haplorrhini | Catarrhini | Hominidae | Homo	mut	mut_24427	wt_20225	4	T	E	O43524.T32	PRSCEWPLQRPELQAS	PRSAEWPLQRPELQAS	27	False	False	AKT1		27
O43524	FOXO3	Forkhead box protein O3	Homo sapiens (Human)	673	597	88.7	Eukaryota | Metazoa | Chordata | Craniata | Vertebrata | Euteleostomi | Mammalia | Eutheria | Euarchontoglires | Primates | Haplorrhini | Catarrhini | Hominidae | Homo	wt	wt_20225	mut_24427;mut_24458					PRSCTWPLQRPELQAS	PRSATWPLQRPELQAS	27	False	False			27
O43524	FOXO3	Forkhead box protein O3	Homo sapiens (Human)	673	597	88.7	Eukaryota | Metazoa | Chordata | Craniata | Vertebrata | Euteleostomi | Mammalia | Eutheria | Euarchontoglires | Primates | Haplorrhini | Catarrhini | Hominidae | Homo	mut	mut_24428	wt_20226	0	T	E	O43524.T32	EWPLQRPELQASPAKP	EWPLQRPELQASPAKP	31	False	False	AKT1		4
O43524	FOXO3	Forkhead box protein O3	Homo sapiens (Human)	673	597	88.7	Eukaryota | Metazoa | Chordata | Craniata | Vertebrata | Euteleostomi | Mammalia | Eutheria | Euarchontoglires | Primates | Haplorrhini | Catarrhini | Hominidae | Homo	wt	wt_20226	mut_24428					TWPLQRPELQASPAKP	TWPLQRPELQASPAKP	31	False	False			1
O43524	FOXO3	Forkhead box protein O3	Homo sapiens (Human)	673	597	88.7	Eukaryota | Metazoa | Chordata | Craniata | Vertebrata | Euteleostomi | Mammalia | Eutheria | Euarchontoglires | Primates | Haplorrhini | Catarrhini | Hominidae | Homo	mut	mut_24464	wt_20254	14	S	E	O43524.S253	DGGKSGKAPRRRAVEM	DGGKSGKAPRRRAVEM	238	False	False	AKT1		83
O43524	FOXO3	Forkhead box protein O3	Homo sapiens (Human)	673	597	88.7	Eukaryota | Metazoa | Chordata | Craniata | Vertebrata | Euteleostomi | Mammalia | Eutheria | Euarchontoglires | Primates | Haplorrhini | Catarrhini | Hominidae | Homo	wt	wt_20254	mut_24464					DGGKSGKAPRRRAVSM	DGGKSGKAPRRRAVSM	238	False	False			169
O43524	FOXO3	Forkhead box protein O3	Homo sapiens (Human)	673	597	88.7	Eukaryota | Metazoa | Chordata | Craniata | Vertebrata | Euteleostomi | Mammalia | Eutheria | Euarchontoglires | Primates | Haplorrhini | Catarrhini | Hominidae | Homo	mut	mut_24462	wt_20252	10	S	E	O43524.S253	SGKAPRRRAVEMDNSN	SGKAPRRRAVEMDNSN	242	False	False	AKT1		2
O43524	FOXO3	Forkhead box protein O3	Homo sapiens (Human)	673	597	88.7	Eukaryota | Metazoa | Chordata | Craniata | Vertebrata | Euteleostomi | Mammalia | Eutheria | Euarchontoglires | Primates | Haplorrhini | Catarrhini | Hominidae | Homo	wt	wt_20252	mut_24462					SGKAPRRRAVSMDNSN	SGKAPRRRAVSMDNSN	242	False	False			3
O43524	FOXO3	Forkhead box protein O3	Homo sapiens (Human)	673	597	88.7	Eukaryota | Metazoa | Chordata | Craniata | Vertebrata | Euteleostomi | Mammalia | Eutheria | Euarchontoglires | Primates | Haplorrhini | Catarrhini | Hominidae | Homo	mut	mut_24463	wt_20253	6	S	E	O43524.S253	PRRRAVEMDNSNKYTK	PRRRAVEMDNSNKYTK	246	False	False	AKT1		2
O43524	FOXO3	Forkhead box protein O3	Homo sapiens (Human)	673	597	88.7	Eukaryota | Metazoa | Chordata | Craniata | Vertebrata | Euteleostomi | Mammalia | Eutheria | Euarchontoglires | Primates | Haplorrhini | Catarrhini | Hominidae | Homo	wt	wt_20253	mut_24463					PRRRAVSMDNSNKYTK	PRRRAVSMDNSNKYTK	246	False	False			7
O43524	FOXO3	Forkhead box protein O3	Homo sapiens (Human)	673	597	88.7	Eukaryota | Metazoa | Chordata | Craniata | Vertebrata | Euteleostomi | Mammalia | Eutheria | Euarchontoglires | Primates | Haplorrhini | Catarrhini | Hominidae | Homo	mut	mut_24461	wt_20251	2	S	E	O43524.S253	AVEMDNSNKYTKSRGR	AVEMDNSNKYTKSRGR	250	False	False	AKT1		0
O43524	FOXO3	Forkhead box protein O3	Homo sapiens (Human)	673	597	88.7	Eukaryota | Metazoa | Chordata | Craniata | Vertebrata | Euteleostomi | Mammalia | Eutheria | Euarchontoglires | Primates | Haplorrhini | Catarrhini | Hominidae | Homo	wt	wt_20251	mut_24461					AVSMDNSNKYTKSRGR	AVSMDNSNKYTKSRGR	250	False	False			9
O43524	FOXO3	Forkhead box protein O3	Homo sapiens (Human)	673	597	88.7	Eukaryota | Metazoa | Chordata | Craniata | Vertebrata | Euteleostomi | Mammalia | Eutheria | Euarchontoglires | Primates | Haplorrhini | Catarrhini | Hominidae | Homo	mut	mut_24446	wt_20242	13	S	E	O43524.S284	KAALQTAPESADDEPS	KAALQTAPESADDEPS	270	False	False	CDK1,CDK5,MAPK1,MAPK3,MAPK8		11
O43524	FOXO3	Forkhead box protein O3	Homo sapiens (Human)	673	597	88.7	Eukaryota | Metazoa | Chordata | Craniata | Vertebrata | Euteleostomi | Mammalia | Eutheria | Euarchontoglires | Primates | Haplorrhini | Catarrhini | Hominidae | Homo	wt	wt_20242	mut_24446					KAALQTAPESADDSPS	KAALQTAPESADDSPS	270	False	False			12
O43524	FOXO3	Forkhead box protein O3	Homo sapiens (Human)	673	597	88.7	Eukaryota | Metazoa | Chordata | Craniata | Vertebrata | Euteleostomi | Mammalia | Eutheria | Euarchontoglires | Primates | Haplorrhini | Catarrhini | Hominidae | Homo	mut	mut_24443	wt_20241	9	S	E	O43524.S284	QTAPESADDEPSQLSK	QTAPESADDEPSQLSK	274	False	False	CDK1,CDK5,MAPK1,MAPK3,MAPK8		0
O43524	FOXO3	Forkhead box protein O3	Homo sapiens (Human)	673	597	88.7	Eukaryota | Metazoa | Chordata | Craniata | Vertebrata | Euteleostomi | Mammalia | Eutheria | Euarchontoglires | Primates | Haplorrhini | Catarrhini | Hominidae | Homo	wt	wt_20241	mut_24443					QTAPESADDSPSQLSK	QTAPESADDSPSQLSK	274	False	False			0
O43524	FOXO3	Forkhead box protein O3	Homo sapiens (Human)	673	597	88.7	Eukaryota | Metazoa | Chordata | Craniata | Vertebrata | Euteleostomi | Mammalia | Eutheria | Euarchontoglires | Primates | Haplorrhini | Catarrhini | Hominidae | Homo	mut	mut_24445	wt_20236	5	S	E	O43524.S284	ESADDEPSQLSKWPGS	ESADDEPSQLSKWPGS	278	False	False	CDK1,CDK5,MAPK1,MAPK3,MAPK8		10
O43524	FOXO3	Forkhead box protein O3	Homo sapiens (Human)	673	597	88.7	Eukaryota | Metazoa | Chordata | Craniata | Vertebrata | Euteleostomi | Mammalia | Eutheria | Euarchontoglires | Primates | Haplorrhini | Catarrhini | Hominidae | Homo	mut	mut_24438	wt_20236	15	S	E	O43524.S294	ESADDSPSQLSKWPGE	ESADDSPSQLSKWPGE	278	False	False	CDK1,CDK2,CDK4,CDK5,MAPK1,MAPK14,MAPK3,MAPK8,MAPK9		10
O43524	FOXO3	Forkhead box protein O3	Homo sapiens (Human)	673	597	88.7	Eukaryota | Metazoa | Chordata | Craniata | Vertebrata | Euteleostomi | Mammalia | Eutheria | Euarchontoglires | Primates | Haplorrhini | Catarrhini | Hominidae | Homo	wt	wt_20236	mut_24438;mut_24445					ESADDSPSQLSKWPGS	ESADDSPSQLSKWPGS	278	False	False			8
O43524	FOXO3	Forkhead box protein O3	Homo sapiens (Human)	673	597	88.7	Eukaryota | Metazoa | Chordata | Craniata | Vertebrata | Euteleostomi | Mammalia | Eutheria | Euarchontoglires | Primates | Haplorrhini | Catarrhini | Hominidae | Homo	mut	mut_24444	wt_20233	1	S	E	O43524.S284	DEPSQLSKWPGSPTSR	DEPSQLSKWPGSPTSR	282	False	False	CDK1,CDK5,MAPK1,MAPK3,MAPK8		9
O43524	FOXO3	Forkhead box protein O3	Homo sapiens (Human)	673	597	88.7	Eukaryota | Metazoa | Chordata | Craniata | Vertebrata | Euteleostomi | Mammalia | Eutheria | Euarchontoglires | Primates | Haplorrhini | Catarrhini | Hominidae | Homo	mut	mut_24435	wt_20233	11	S	E	O43524.S294	DSPSQLSKWPGEPTSR	DSPSQLSKWPGEPTSR	282	False	False	CDK1,CDK2,CDK4,CDK5,MAPK1,MAPK14,MAPK3,MAPK8,MAPK9		20
O43524	FOXO3	Forkhead box protein O3	Homo sapiens (Human)	673	597	88.7	Eukaryota | Metazoa | Chordata | Craniata | Vertebrata | Euteleostomi | Mammalia | Eutheria | Euarchontoglires | Primates | Haplorrhini | Catarrhini | Hominidae | Homo	wt	wt_20233	mut_24435;mut_24444					DSPSQLSKWPGSPTSR	DSPSQLSKWPGSPTSR	282	False	False			3
O43524	FOXO3	Forkhead box protein O3	Homo sapiens (Human)	673	597	88.7	Eukaryota | Metazoa | Chordata | Craniata | Vertebrata | Euteleostomi | Mammalia | Eutheria | Euarchontoglires | Primates | Haplorrhini | Catarrhini | Hominidae | Homo	mut	mut_24437	wt_20235	7	S	E	O43524.S294	QLSKWPGEPTSRSSDE	QLSKWPGEPTSRSSDE	286	False	False	CDK1,CDK2,CDK4,CDK5,MAPK1,MAPK14,MAPK3,MAPK8,MAPK9		42
O43524	FOXO3	Forkhead box protein O3	Homo sapiens (Human)	673	597	88.7	Eukaryota | Metazoa | Chordata | Craniata | Vertebrata | Euteleostomi | Mammalia | Eutheria | Euarchontoglires | Primates | Haplorrhini | Catarrhini | Hominidae | Homo	wt	wt_20235	mut_24437					QLSKWPGSPTSRSSDE	QLSKWPGSPTSRSSDE	286	False	False			49
O43524	FOXO3	Forkhead box protein O3	Homo sapiens (Human)	673	597	88.7	Eukaryota | Metazoa | Chordata | Craniata | Vertebrata | Euteleostomi | Mammalia | Eutheria | Euarchontoglires | Primates | Haplorrhini | Catarrhini | Hominidae | Homo	mut	mut_24436	wt_20234	3	S	E	O43524.S294	WPGEPTSRSSDELDAW	WPGEPTSRSSDELDAW	290	False	False	CDK1,CDK2,CDK4,CDK5,MAPK1,MAPK14,MAPK3,MAPK8,MAPK9		23
O43524	FOXO3	Forkhead box protein O3	Homo sapiens (Human)	673	597	88.7	Eukaryota | Metazoa | Chordata | Craniata | Vertebrata | Euteleostomi | Mammalia | Eutheria | Euarchontoglires | Primates | Haplorrhini | Catarrhini | Hominidae | Homo	wt	wt_20234	mut_24436					WPGSPTSRSSDELDAW	WPGSPTSRSSDELDAW	290	False	False			16
O43524	FOXO3	Forkhead box protein O3	Homo sapiens (Human)	673	597	88.7	Eukaryota | Metazoa | Chordata | Craniata | Vertebrata | Euteleostomi | Mammalia | Eutheria | Euarchontoglires | Primates | Haplorrhini | Catarrhini | Hominidae | Homo	mut	mut_24439	wt_20237	12	S	E	O43524.S311	SSDELDAWTDFRERTN	SSDELDAWTDFRERTN	298	False	False			10
O43524	FOXO3	Forkhead box protein O3	Homo sapiens (Human)	673	597	88.7	Eukaryota | Metazoa | Chordata | Craniata | Vertebrata | Euteleostomi | Mammalia | Eutheria | Euarchontoglires | Primates | Haplorrhini | Catarrhini | Hominidae | Homo	wt	wt_20237	mut_24439					SSDELDAWTDFRSRTN	SSDELDAWTDFRSRTN	298	False	False			28
O43524	FOXO3	Forkhead box protein O3	Homo sapiens (Human)	673	597	88.7	Eukaryota | Metazoa | Chordata | Craniata | Vertebrata | Euteleostomi | Mammalia | Eutheria | Euarchontoglires | Primates | Haplorrhini | Catarrhini | Hominidae | Homo	mut	mut_24442	wt_20240	8	S	E	O43524.S311	LDAWTDFRERTNSNAS	LDAWTDFRERTNSNAS	302	False	False			23
O43524	FOXO3	Forkhead box protein O3	Homo sapiens (Human)	673	597	88.7	Eukaryota | Metazoa | Chordata | Craniata | Vertebrata | Euteleostomi | Mammalia | Eutheria | Euarchontoglires | Primates | Haplorrhini | Catarrhini | Hominidae | Homo	wt	wt_20240	mut_24442					LDAWTDFRSRTNSNAS	LDAWTDFRSRTNSNAS	302	False	False			10
O43524	FOXO3	Forkhead box protein O3	Homo sapiens (Human)	673	597	88.7	Eukaryota | Metazoa | Chordata | Craniata | Vertebrata | Euteleostomi | Mammalia | Eutheria | Euarchontoglires | Primates | Haplorrhini | Catarrhini | Hominidae | Homo	mut	mut_24441	wt_20239	4	S	E	O43524.S311	TDFRERTNSNASTVSG	TDFRERTNSNASTVSG	306	False	False			5
O43524	FOXO3	Forkhead box protein O3	Homo sapiens (Human)	673	597	88.7	Eukaryota | Metazoa | Chordata | Craniata | Vertebrata | Euteleostomi | Mammalia | Eutheria | Euarchontoglires | Primates | Haplorrhini | Catarrhini | Hominidae | Homo	wt	wt_20239	mut_24441					TDFRSRTNSNASTVSG	TDFRSRTNSNASTVSG	306	False	False			4
O43524	FOXO3	Forkhead box protein O3	Homo sapiens (Human)	673	597	88.7	Eukaryota | Metazoa | Chordata | Craniata | Vertebrata | Euteleostomi | Mammalia | Eutheria | Euarchontoglires | Primates | Haplorrhini | Catarrhini | Hominidae | Homo	mut	mut_24440	wt_20238	0	S	E	O43524.S311	ERTNSNASTVSGRLSP	ERTNSNASTVSGRLSP	310	False	False			40
O43524	FOXO3	Forkhead box protein O3	Homo sapiens (Human)	673	597	88.7	Eukaryota | Metazoa | Chordata | Craniata | Vertebrata | Euteleostomi | Mammalia | Eutheria | Euarchontoglires | Primates | Haplorrhini | Catarrhini | Hominidae | Homo	wt	wt_20238	mut_24440					SRTNSNASTVSGRLSP	SRTNSNASTVSGRLSP	310	False	False			19
O43524	FOXO3	Forkhead box protein O3	Homo sapiens (Human)	673	597	88.7	Eukaryota | Metazoa | Chordata | Craniata | Vertebrata | Euteleostomi | Mammalia | Eutheria | Euarchontoglires | Primates | Haplorrhini | Catarrhini | Hominidae | Homo	mut	mut_24455	wt_20249	14	S	E	O43524.S413	SQPSPTGGLMQRSSEF	SQPSPTGGLMQRSSEF	398	False	False			2
O43524	FOXO3	Forkhead box protein O3	Homo sapiens (Human)	673	597	88.7	Eukaryota | Metazoa | Chordata | Craniata | Vertebrata | Euteleostomi | Mammalia | Eutheria | Euarchontoglires | Primates | Haplorrhini | Catarrhini | Hominidae | Homo	wt	wt_20249	mut_24455					SQPSPTGGLMQRSSSF	SQPSPTGGLMQRSSSF	398	False	False			5
O43524	FOXO3	Forkhead box protein O3	Homo sapiens (Human)	673	597	88.7	Eukaryota | Metazoa | Chordata | Craniata | Vertebrata | Euteleostomi | Mammalia | Eutheria | Euarchontoglires | Primates | Haplorrhini | Catarrhini | Hominidae | Homo	mut	mut_24453	wt_20247	10	S	E	O43524.S413	PTGGLMQRSSEFPYTT	PTGGLMQRSSEFPYTT	402	False	False			36
O43524	FOXO3	Forkhead box protein O3	Homo sapiens (Human)	673	597	88.7	Eukaryota | Metazoa | Chordata | Craniata | Vertebrata | Euteleostomi | Mammalia | Eutheria | Euarchontoglires | Primates | Haplorrhini | Catarrhini | Hominidae | Homo	wt	wt_20247	mut_24453					PTGGLMQRSSSFPYTT	PTGGLMQRSSSFPYTT	402	False	False			37
O43524	FOXO3	Forkhead box protein O3	Homo sapiens (Human)	673	597	88.7	Eukaryota | Metazoa | Chordata | Craniata | Vertebrata | Euteleostomi | Mammalia | Eutheria | Euarchontoglires | Primates | Haplorrhini | Catarrhini | Hominidae | Homo	mut	mut_24454	wt_20248	6	S	E	O43524.S413	LMQRSSEFPYTTKGSG	LMQRSSEFPYTTKGSG	406	False	False			13
O43524	FOXO3	Forkhead box protein O3	Homo sapiens (Human)	673	597	88.7	Eukaryota | Metazoa | Chordata | Craniata | Vertebrata | Euteleostomi | Mammalia | Eutheria | Euarchontoglires | Primates | Haplorrhini | Catarrhini | Hominidae | Homo	wt	wt_20248	mut_24454					LMQRSSSFPYTTKGSG	LMQRSSSFPYTTKGSG	406	False	False			9
O43524	FOXO3	Forkhead box protein O3	Homo sapiens (Human)	673	597	88.7	Eukaryota | Metazoa | Chordata | Craniata | Vertebrata | Euteleostomi | Mammalia | Eutheria | Euarchontoglires | Primates | Haplorrhini | Catarrhini | Hominidae | Homo	mut	mut_24456	wt_20229	2	S	E	O43524.S413	SSEFPYTTKGSGLGSP	SSEFPYTTKGSGLGSP	410	False	False			0
O43524	FOXO3	Forkhead box protein O3	Homo sapiens (Human)	673	597	88.7	Eukaryota | Metazoa | Chordata | Craniata | Vertebrata | Euteleostomi | Mammalia | Eutheria | Euarchontoglires | Primates | Haplorrhini | Catarrhini | Hominidae | Homo	mut	mut_24431	wt_20229	14	S	E	O43524.S425	SSSFPYTTKGSGLGEP	SSSFPYTTKGSGLGEP	410	False	False	CDK1,CDK5,MAPK1,MAPK14,MAPK3,MAPK8,MAPK9		7
O43524	FOXO3	Forkhead box protein O3	Homo sapiens (Human)	673	597	88.7	Eukaryota | Metazoa | Chordata | Craniata | Vertebrata | Euteleostomi | Mammalia | Eutheria | Euarchontoglires | Primates | Haplorrhini | Catarrhini | Hominidae | Homo	wt	wt_20229	mut_24431;mut_24456					SSSFPYTTKGSGLGSP	SSSFPYTTKGSGLGSP	410	False	False			2
O43524	FOXO3	Forkhead box protein O3	Homo sapiens (Human)	673	597	88.7	Eukaryota | Metazoa | Chordata | Craniata | Vertebrata | Euteleostomi | Mammalia | Eutheria | Euarchontoglires | Primates | Haplorrhini | Catarrhini | Hominidae | Homo	mut	mut_24433	wt_20231	10	S	E	O43524.S425	PYTTKGSGLGEPTSSF	PYTTKGSGLGEPTSSF	414	False	False	CDK1,CDK5,MAPK1,MAPK14,MAPK3,MAPK8,MAPK9		2
O43524	FOXO3	Forkhead box protein O3	Homo sapiens (Human)	673	597	88.7	Eukaryota | Metazoa | Chordata | Craniata | Vertebrata | Euteleostomi | Mammalia | Eutheria | Euarchontoglires | Primates | Haplorrhini | Catarrhini | Hominidae | Homo	wt	wt_20231	mut_24433					PYTTKGSGLGSPTSSF	PYTTKGSGLGSPTSSF	414	False	False			6
O43524	FOXO3	Forkhead box protein O3	Homo sapiens (Human)	673	597	88.7	Eukaryota | Metazoa | Chordata | Craniata | Vertebrata | Euteleostomi | Mammalia | Eutheria | Euarchontoglires | Primates | Haplorrhini | Catarrhini | Hominidae | Homo	mut	mut_24432	wt_20230	6	S	E	O43524.S425	KGSGLGEPTSSFNSTV	KGSGLGEPTSSFNSTV	418	False	False	CDK1,CDK5,MAPK1,MAPK14,MAPK3,MAPK8,MAPK9		38
O43524	FOXO3	Forkhead box protein O3	Homo sapiens (Human)	673	597	88.7	Eukaryota | Metazoa | Chordata | Craniata | Vertebrata | Euteleostomi | Mammalia | Eutheria | Euarchontoglires | Primates | Haplorrhini | Catarrhini | Hominidae | Homo	wt	wt_20230	mut_24432					KGSGLGSPTSSFNSTV	KGSGLGSPTSSFNSTV	418	False	False			7
O43524	FOXO3	Forkhead box protein O3	Homo sapiens (Human)	673	597	88.7	Eukaryota | Metazoa | Chordata | Craniata | Vertebrata | Euteleostomi | Mammalia | Eutheria | Euarchontoglires | Primates | Haplorrhini | Catarrhini | Hominidae | Homo	mut	mut_24434	wt_20232	2	S	E	O43524.S425	LGEPTSSFNSTVFGPS	LGEPTSSFNSTVFGPS	422	False	False	CDK1,CDK5,MAPK1,MAPK14,MAPK3,MAPK8,MAPK9		5
O43524	FOXO3	Forkhead box protein O3	Homo sapiens (Human)	673	597	88.7	Eukaryota | Metazoa | Chordata | Craniata | Vertebrata | Euteleostomi | Mammalia | Eutheria | Euarchontoglires | Primates | Haplorrhini | Catarrhini | Hominidae | Homo	wt	wt_20232	mut_24434					LGSPTSSFNSTVFGPS	LGSPTSSFNSTVFGPS	422	False	False			5
O43526	KCNQ2	Potassium voltage-gated channel subfamily KQT member 2	Homo sapiens (Human)	872	412	47.2	Eukaryota | Metazoa | Chordata | Craniata | Vertebrata | Euteleostomi | Mammalia | Eutheria | Euarchontoglires | Primates | Haplorrhini | Catarrhini | Hominidae | Homo	mut	mut_08919	wt_07426	12	S	E	O43526.S476	RRSPSADQSLEDEPSK	RRSPSADQSLEDEPSK	463	False	False	CDK1,CDK2,CDK5,MAPK1,MAPK3,MAPK8		2
O43526	KCNQ2	Potassium voltage-gated channel subfamily KQT member 2	Homo sapiens (Human)	872	412	47.2	Eukaryota | Metazoa | Chordata | Craniata | Vertebrata | Euteleostomi | Mammalia | Eutheria | Euarchontoglires | Primates | Haplorrhini | Catarrhini | Hominidae | Homo	wt	wt_07426	mut_08919					RRSPSADQSLEDSPSK	RRSPSADQSLEDSPSK	463	False	False			12
O43526	KCNQ2	Potassium voltage-gated channel subfamily KQT member 2	Homo sapiens (Human)	872	412	47.2	Eukaryota | Metazoa | Chordata | Craniata | Vertebrata | Euteleostomi | Mammalia | Eutheria | Euarchontoglires | Primates | Haplorrhini | Catarrhini | Hominidae | Homo	mut	mut_08916	wt_07423	8	S	E	O43526.S476	SADQSLEDEPSKVPKS	SADQSLEDEPSKVPKS	467	False	False	CDK1,CDK2,CDK5,MAPK1,MAPK3,MAPK8		1
O43526	KCNQ2	Potassium voltage-gated channel subfamily KQT member 2	Homo sapiens (Human)	872	412	47.2	Eukaryota | Metazoa | Chordata | Craniata | Vertebrata | Euteleostomi | Mammalia | Eutheria | Euarchontoglires | Primates | Haplorrhini | Catarrhini | Hominidae | Homo	wt	wt_07423	mut_08916					SADQSLEDSPSKVPKS	SADQSLEDSPSKVPKS	467	False	False			4
O43526	KCNQ2	Potassium voltage-gated channel subfamily KQT member 2	Homo sapiens (Human)	872	412	47.2	Eukaryota | Metazoa | Chordata | Craniata | Vertebrata | Euteleostomi | Mammalia | Eutheria | Euarchontoglires | Primates | Haplorrhini | Catarrhini | Hominidae | Homo	mut	mut_08918	wt_07425	4	S	E	O43526.S476	SLEDEPSKVPKSWSFG	SLEDEPSKVPKSWSFG	471	False	False	CDK1,CDK2,CDK5,MAPK1,MAPK3,MAPK8		9
O43526	KCNQ2	Potassium voltage-gated channel subfamily KQT member 2	Homo sapiens (Human)	872	412	47.2	Eukaryota | Metazoa | Chordata | Craniata | Vertebrata | Euteleostomi | Mammalia | Eutheria | Euarchontoglires | Primates | Haplorrhini | Catarrhini | Hominidae | Homo	wt	wt_07425	mut_08918					SLEDSPSKVPKSWSFG	SLEDSPSKVPKSWSFG	471	False	False			8
O43526	KCNQ2	Potassium voltage-gated channel subfamily KQT member 2	Homo sapiens (Human)	872	412	47.2	Eukaryota | Metazoa | Chordata | Craniata | Vertebrata | Euteleostomi | Mammalia | Eutheria | Euarchontoglires | Primates | Haplorrhini | Catarrhini | Hominidae | Homo	mut	mut_08917	wt_07424	0	S	E	O43526.S476	EPSKVPKSWSFGDRSR	EPSKVPKSWSFGDRSR	475	False	False	CDK1,CDK2,CDK5,MAPK1,MAPK3,MAPK8		38
O43526	KCNQ2	Potassium voltage-gated channel subfamily KQT member 2	Homo sapiens (Human)	872	412	47.2	Eukaryota | Metazoa | Chordata | Craniata | Vertebrata | Euteleostomi | Mammalia | Eutheria | Euarchontoglires | Primates | Haplorrhini | Catarrhini | Hominidae | Homo	wt	wt_07424	mut_08917					SPSKVPKSWSFGDRSR	SPSKVPKSWSFGDRSR	475	False	False			8
O43556	SGCE	Epsilon-sarcoglycan	Homo sapiens (Human)	437	108	24.7	Eukaryota | Metazoa | Chordata | Craniata | Vertebrata | Euteleostomi | Mammalia | Eutheria | Euarchontoglires | Primates | Haplorrhini | Catarrhini | Hominidae | Homo	mut	mut_33842	wt_27666	14	T	E	O43556.T353	MCCRREGVEKRNMQEP	MAARREGVEKRNMQEP	338	True	False	CDK1		14
O43556	SGCE	Epsilon-sarcoglycan	Homo sapiens (Human)	437	108	24.7	Eukaryota | Metazoa | Chordata | Craniata | Vertebrata | Euteleostomi | Mammalia | Eutheria | Euarchontoglires | Primates | Haplorrhini | Catarrhini | Hominidae | Homo	wt	wt_27666	mut_33842					MCCRREGVEKRNMQTP	MAARREGVEKRNMQTP	338	True	False			10
O43556	SGCE	Epsilon-sarcoglycan	Homo sapiens (Human)	437	108	24.7	Eukaryota | Metazoa | Chordata | Craniata | Vertebrata | Euteleostomi | Mammalia | Eutheria | Euarchontoglires | Primates | Haplorrhini | Catarrhini | Hominidae | Homo	mut	mut_33843	wt_27667	11	T	E	O43556.T353	RREGVEKRNMQEPDIQ	RREGVEKRNMQEPDIQ	341	False	False	CDK1		5
O43556	SGCE	Epsilon-sarcoglycan	Homo sapiens (Human)	437	108	24.7	Eukaryota | Metazoa | Chordata | Craniata | Vertebrata | Euteleostomi | Mammalia | Eutheria | Euarchontoglires | Primates | Haplorrhini | Catarrhini | Hominidae | Homo	wt	wt_27667	mut_33843					RREGVEKRNMQTPDIQ	RREGVEKRNMQTPDIQ	341	False	False			7
O43556	SGCE	Epsilon-sarcoglycan	Homo sapiens (Human)	437	108	24.7	Eukaryota | Metazoa | Chordata | Craniata | Vertebrata | Euteleostomi | Mammalia | Eutheria | Euarchontoglires | Primates | Haplorrhini | Catarrhini | Hominidae | Homo	mut	mut_33841	wt_27665	7	T	E	O43556.T353	VEKRNMQEPDIQLVHH	VEKRNMQEPDIQLVHH	345	False	False	CDK1		70
O43556	SGCE	Epsilon-sarcoglycan	Homo sapiens (Human)	437	108	24.7	Eukaryota | Metazoa | Chordata | Craniata | Vertebrata | Euteleostomi | Mammalia | Eutheria | Euarchontoglires | Primates | Haplorrhini | Catarrhini | Hominidae | Homo	wt	wt_27665	mut_33841					VEKRNMQTPDIQLVHH	VEKRNMQTPDIQLVHH	345	False	False			52
O43556	SGCE	Epsilon-sarcoglycan	Homo sapiens (Human)	437	108	24.7	Eukaryota | Metazoa | Chordata | Craniata | Vertebrata | Euteleostomi | Mammalia | Eutheria | Euarchontoglires | Primates | Haplorrhini | Catarrhini | Hominidae | Homo	mut	mut_33844	wt_27668	3	T	E	O43556.T353	NMQEPDIQLVHHSAIQ	NMQEPDIQLVHHSAIQ	349	False	False	CDK1		40
O43556	SGCE	Epsilon-sarcoglycan	Homo sapiens (Human)	437	108	24.7	Eukaryota | Metazoa | Chordata | Craniata | Vertebrata | Euteleostomi | Mammalia | Eutheria | Euarchontoglires | Primates | Haplorrhini | Catarrhini | Hominidae | Homo	wt	wt_27668	mut_33844					NMQTPDIQLVHHSAIQ	NMQTPDIQLVHHSAIQ	349	False	False			83
O43561	LAT	Linker for activation of T-cells family member 1	Homo sapiens (Human)	262	217	82.8	Eukaryota | Metazoa | Chordata | Craniata | Vertebrata | Euteleostomi | Mammalia | Eutheria | Euarchontoglires | Primates | Haplorrhini | Catarrhini | Hominidae | Homo	mut	mut_10289	wt_08595	13	S	E	O43561.S84	PPLSQPDLLPIPREPQ	PPLSQPDLLPIPREPQ	70	False	False	CDK1,CDK2,CDK4,CDK5,MAPK1,MAPK14,MAPK3,MAPK8		10
O43561	LAT	Linker for activation of T-cells family member 1	Homo sapiens (Human)	262	217	82.8	Eukaryota | Metazoa | Chordata | Craniata | Vertebrata | Euteleostomi | Mammalia | Eutheria | Euarchontoglires | Primates | Haplorrhini | Catarrhini | Hominidae | Homo	wt	wt_08595	mut_10289					PPLSQPDLLPIPRSPQ	PPLSQPDLLPIPRSPQ	70	False	False			10
O43561	LAT	Linker for activation of T-cells family member 1	Homo sapiens (Human)	262	217	82.8	Eukaryota | Metazoa | Chordata | Craniata | Vertebrata | Euteleostomi | Mammalia | Eutheria | Euarchontoglires | Primates | Haplorrhini | Catarrhini | Hominidae | Homo	mut	mut_10286	wt_08592	9	S	E	O43561.S84	QPDLLPIPREPQPLGG	QPDLLPIPREPQPLGG	74	False	False	CDK1,CDK2,CDK4,CDK5,MAPK1,MAPK14,MAPK3,MAPK8		48
O43561	LAT	Linker for activation of T-cells family member 1	Homo sapiens (Human)	262	217	82.8	Eukaryota | Metazoa | Chordata | Craniata | Vertebrata | Euteleostomi | Mammalia | Eutheria | Euarchontoglires | Primates | Haplorrhini | Catarrhini | Hominidae | Homo	wt	wt_08592	mut_10286					QPDLLPIPRSPQPLGG	QPDLLPIPRSPQPLGG	74	False	False			58
O43561	LAT	Linker for activation of T-cells family member 1	Homo sapiens (Human)	262	217	82.8	Eukaryota | Metazoa | Chordata | Craniata | Vertebrata | Euteleostomi | Mammalia | Eutheria | Euarchontoglires | Primates | Haplorrhini | Catarrhini | Hominidae | Homo	mut	mut_10288	wt_08594	5	S	E	O43561.S84	LPIPREPQPLGGSHRT	LPIPREPQPLGGSHRT	78	False	False	CDK1,CDK2,CDK4,CDK5,MAPK1,MAPK14,MAPK3,MAPK8		13
O43561	LAT	Linker for activation of T-cells family member 1	Homo sapiens (Human)	262	217	82.8	Eukaryota | Metazoa | Chordata | Craniata | Vertebrata | Euteleostomi | Mammalia | Eutheria | Euarchontoglires | Primates | Haplorrhini | Catarrhini | Hominidae | Homo	wt	wt_08594	mut_10288					LPIPRSPQPLGGSHRT	LPIPRSPQPLGGSHRT	78	False	False			23
O43561	LAT	Linker for activation of T-cells family member 1	Homo sapiens (Human)	262	217	82.8	Eukaryota | Metazoa | Chordata | Craniata | Vertebrata | Euteleostomi | Mammalia | Eutheria | Euarchontoglires | Primates | Haplorrhini | Catarrhini | Hominidae | Homo	mut	mut_10287	wt_08593	1	S	E	O43561.S84	REPQPLGGSHRTPSSR	REPQPLGGSHRTPSSR	82	False	False	CDK1,CDK2,CDK4,CDK5,MAPK1,MAPK14,MAPK3,MAPK8		57
O43561	LAT	Linker for activation of T-cells family member 1	Homo sapiens (Human)	262	217	82.8	Eukaryota | Metazoa | Chordata | Craniata | Vertebrata | Euteleostomi | Mammalia | Eutheria | Euarchontoglires | Primates | Haplorrhini | Catarrhini | Hominidae | Homo	wt	wt_08593	mut_10287					RSPQPLGGSHRTPSSR	RSPQPLGGSHRTPSSR	82	False	False			32
O43561	LAT	Linker for activation of T-cells family member 1	Homo sapiens (Human)	262	217	82.8	Eukaryota | Metazoa | Chordata | Craniata | Vertebrata | Euteleostomi | Mammalia | Eutheria | Euarchontoglires | Primates | Haplorrhini | Catarrhini | Hominidae | Homo	mut	mut_10293	wt_08599	14	S	E	O43561.S101	PLGGSHRTPSSRRDED	PLGGSHRTPSSRRDED	86	False	False	AURKB,PRKACA		34
O43561	LAT	Linker for activation of T-cells family member 1	Homo sapiens (Human)	262	217	82.8	Eukaryota | Metazoa | Chordata | Craniata | Vertebrata | Euteleostomi | Mammalia | Eutheria | Euarchontoglires | Primates | Haplorrhini | Catarrhini | Hominidae | Homo	wt	wt_08599	mut_10293					PLGGSHRTPSSRRDSD	PLGGSHRTPSSRRDSD	86	False	False			64
O43561	LAT	Linker for activation of T-cells family member 1	Homo sapiens (Human)	262	217	82.8	Eukaryota | Metazoa | Chordata | Craniata | Vertebrata | Euteleostomi | Mammalia | Eutheria | Euarchontoglires | Primates | Haplorrhini | Catarrhini | Hominidae | Homo	mut	mut_10290	wt_08596	10	S	E	O43561.S101	SHRTPSSRRDEDGANS	SHRTPSSRRDEDGANS	90	False	False	AURKB,PRKACA		8
O43561	LAT	Linker for activation of T-cells family member 1	Homo sapiens (Human)	262	217	82.8	Eukaryota | Metazoa | Chordata | Craniata | Vertebrata | Euteleostomi | Mammalia | Eutheria | Euarchontoglires | Primates | Haplorrhini | Catarrhini | Hominidae | Homo	wt	wt_08596	mut_10290					SHRTPSSRRDSDGANS	SHRTPSSRRDSDGANS	90	False	False			4
O43561	LAT	Linker for activation of T-cells family member 1	Homo sapiens (Human)	262	217	82.8	Eukaryota | Metazoa | Chordata | Craniata | Vertebrata | Euteleostomi | Mammalia | Eutheria | Euarchontoglires | Primates | Haplorrhini | Catarrhini | Hominidae | Homo	mut	mut_10292	wt_08598	6	S	E	O43561.S101	PSSRRDEDGANSVASY	PSSRRDEDGANSVASY	94	False	False	AURKB,PRKACA		36
O43561	LAT	Linker for activation of T-cells family member 1	Homo sapiens (Human)	262	217	82.8	Eukaryota | Metazoa | Chordata | Craniata | Vertebrata | Euteleostomi | Mammalia | Eutheria | Euarchontoglires | Primates | Haplorrhini | Catarrhini | Hominidae | Homo	wt	wt_08598	mut_10292					PSSRRDSDGANSVASY	PSSRRDSDGANSVASY	94	False	False			58
O43561	LAT	Linker for activation of T-cells family member 1	Homo sapiens (Human)	262	217	82.8	Eukaryota | Metazoa | Chordata | Craniata | Vertebrata | Euteleostomi | Mammalia | Eutheria | Euarchontoglires | Primates | Haplorrhini | Catarrhini | Hominidae | Homo	mut	mut_10291	wt_08597	2	S	E	O43561.S101	RDEDGANSVASYENEG	RDEDGANSVASYENEG	98	False	False	AURKB,PRKACA		5
O43561	LAT	Linker for activation of T-cells family member 1	Homo sapiens (Human)	262	217	82.8	Eukaryota | Metazoa | Chordata | Craniata | Vertebrata | Euteleostomi | Mammalia | Eutheria | Euarchontoglires | Primates | Haplorrhini | Catarrhini | Hominidae | Homo	wt	wt_08597	mut_10291					RDSDGANSVASYENEG	RDSDGANSVASYENEG	98	False	False			2
O43561	LAT	Linker for activation of T-cells family member 1	Homo sapiens (Human)	262	217	82.8	Eukaryota | Metazoa | Chordata | Craniata | Vertebrata | Euteleostomi | Mammalia | Eutheria | Euarchontoglires | Primates | Haplorrhini | Catarrhini | Hominidae | Homo	mut	mut_10282	wt_08588	13	T	E	O43561.T184	ATSTAAPSAPALSEPG	ATSTAAPSAPALSEPG	170	False	False	CDK1,CDK2,CDK5,MAPK1,MAPK14,MAPK3,MAPK8,MAPK9		5
O43561	LAT	Linker for activation of T-cells family member 1	Homo sapiens (Human)	262	217	82.8	Eukaryota | Metazoa | Chordata | Craniata | Vertebrata | Euteleostomi | Mammalia | Eutheria | Euarchontoglires | Primates | Haplorrhini | Catarrhini | Hominidae | Homo	wt	wt_08588	mut_10282					ATSTAAPSAPALSTPG	ATSTAAPSAPALSTPG	170	False	False			0
O43561	LAT	Linker for activation of T-cells family member 1	Homo sapiens (Human)	262	217	82.8	Eukaryota | Metazoa | Chordata | Craniata | Vertebrata | Euteleostomi | Mammalia | Eutheria | Euarchontoglires | Primates | Haplorrhini | Catarrhini | Hominidae | Homo	mut	mut_10284	wt_08590	9	T	E	O43561.T184	AAPSAPALSEPGIRDS	AAPSAPALSEPGIRDS	174	False	False	CDK1,CDK2,CDK5,MAPK1,MAPK14,MAPK3,MAPK8,MAPK9		4
O43561	LAT	Linker for activation of T-cells family member 1	Homo sapiens (Human)	262	217	82.8	Eukaryota | Metazoa | Chordata | Craniata | Vertebrata | Euteleostomi | Mammalia | Eutheria | Euarchontoglires | Primates | Haplorrhini | Catarrhini | Hominidae | Homo	wt	wt_08590	mut_10284					AAPSAPALSTPGIRDS	AAPSAPALSTPGIRDS	174	False	False			9
O43561	LAT	Linker for activation of T-cells family member 1	Homo sapiens (Human)	262	217	82.8	Eukaryota | Metazoa | Chordata | Craniata | Vertebrata | Euteleostomi | Mammalia | Eutheria | Euarchontoglires | Primates | Haplorrhini | Catarrhini | Hominidae | Homo	mut	mut_10283	wt_08589	5	T	E	O43561.T184	APALSEPGIRDSAFSM	APALSEPGIRDSAFSM	178	False	False	CDK1,CDK2,CDK5,MAPK1,MAPK14,MAPK3,MAPK8,MAPK9		30
O43561	LAT	Linker for activation of T-cells family member 1	Homo sapiens (Human)	262	217	82.8	Eukaryota | Metazoa | Chordata | Craniata | Vertebrata | Euteleostomi | Mammalia | Eutheria | Euarchontoglires | Primates | Haplorrhini | Catarrhini | Hominidae | Homo	wt	wt_08589	mut_10283					APALSTPGIRDSAFSM	APALSTPGIRDSAFSM	178	False	False			27
O43561	LAT	Linker for activation of T-cells family member 1	Homo sapiens (Human)	262	217	82.8	Eukaryota | Metazoa | Chordata | Craniata | Vertebrata | Euteleostomi | Mammalia | Eutheria | Euarchontoglires | Primates | Haplorrhini | Catarrhini | Hominidae | Homo	mut	mut_10285	wt_08591	1	T	E	O43561.T184	SEPGIRDSAFSMESID	SEPGIRDSAFSMESID	182	False	False	CDK1,CDK2,CDK5,MAPK1,MAPK14,MAPK3,MAPK8,MAPK9		33
O43561	LAT	Linker for activation of T-cells family member 1	Homo sapiens (Human)	262	217	82.8	Eukaryota | Metazoa | Chordata | Craniata | Vertebrata | Euteleostomi | Mammalia | Eutheria | Euarchontoglires | Primates | Haplorrhini | Catarrhini | Hominidae | Homo	wt	wt_08591	mut_10285					STPGIRDSAFSMESID	STPGIRDSAFSMESID	182	False	False			34
O43561	LAT	Linker for activation of T-cells family member 1	Homo sapiens (Human)	262	217	82.8	Eukaryota | Metazoa | Chordata | Craniata | Vertebrata | Euteleostomi | Mammalia | Eutheria | Euarchontoglires | Primates | Haplorrhini | Catarrhini | Hominidae | Homo	mut	mut_10279	wt_08585	13	S	E	O43561.S224	EASLDGSREYVNVEQE	EASLDGSREYVNVEQE	210	False	False	ATM,ATR		11
O43561	LAT	Linker for activation of T-cells family member 1	Homo sapiens (Human)	262	217	82.8	Eukaryota | Metazoa | Chordata | Craniata | Vertebrata | Euteleostomi | Mammalia | Eutheria | Euarchontoglires | Primates | Haplorrhini | Catarrhini | Hominidae | Homo	wt	wt_08585	mut_10279					EASLDGSREYVNVSQE	EASLDGSREYVNVSQE	210	False	False			26
O43561	LAT	Linker for activation of T-cells family member 1	Homo sapiens (Human)	262	217	82.8	Eukaryota | Metazoa | Chordata | Craniata | Vertebrata | Euteleostomi | Mammalia | Eutheria | Euarchontoglires | Primates | Haplorrhini | Catarrhini | Hominidae | Homo	mut	mut_10281	wt_08587	9	S	E	O43561.S224	DGSREYVNVEQELHPG	DGSREYVNVEQELHPG	214	False	False	ATM,ATR		117
O43561	LAT	Linker for activation of T-cells family member 1	Homo sapiens (Human)	262	217	82.8	Eukaryota | Metazoa | Chordata | Craniata | Vertebrata | Euteleostomi | Mammalia | Eutheria | Euarchontoglires | Primates | Haplorrhini | Catarrhini | Hominidae | Homo	wt	wt_08587	mut_10281					DGSREYVNVSQELHPG	DGSREYVNVSQELHPG	214	False	False			114
O43561	LAT	Linker for activation of T-cells family member 1	Homo sapiens (Human)	262	217	82.8	Eukaryota | Metazoa | Chordata | Craniata | Vertebrata | Euteleostomi | Mammalia | Eutheria | Euarchontoglires | Primates | Haplorrhini | Catarrhini | Hominidae | Homo	mut	mut_10280	wt_08586	5	S	E	O43561.S224	EYVNVEQELHPGAAKT	EYVNVEQELHPGAAKT	218	False	False	ATM,ATR		6
O43561	LAT	Linker for activation of T-cells family member 1	Homo sapiens (Human)	262	217	82.8	Eukaryota | Metazoa | Chordata | Craniata | Vertebrata | Euteleostomi | Mammalia | Eutheria | Euarchontoglires | Primates | Haplorrhini | Catarrhini | Hominidae | Homo	wt	wt_08586	mut_10280					EYVNVSQELHPGAAKT	EYVNVSQELHPGAAKT	218	False	False			10
O43561	LAT	Linker for activation of T-cells family member 1	Homo sapiens (Human)	262	217	82.8	Eukaryota | Metazoa | Chordata | Craniata | Vertebrata | Euteleostomi | Mammalia | Eutheria | Euarchontoglires | Primates | Haplorrhini | Catarrhini | Hominidae | Homo	mut	mut_10278	wt_08584	1	S	E	O43561.S224	VEQELHPGAAKTEPAA	VEQELHPGAAKTEPAA	222	False	False	ATM,ATR		14
O43561	LAT	Linker for activation of T-cells family member 1	Homo sapiens (Human)	262	217	82.8	Eukaryota | Metazoa | Chordata | Craniata | Vertebrata | Euteleostomi | Mammalia | Eutheria | Euarchontoglires | Primates | Haplorrhini | Catarrhini | Hominidae | Homo	wt	wt_08584	mut_10278					VSQELHPGAAKTEPAA	VSQELHPGAAKTEPAA	222	False	False			17
O43566	RGS14	Regulator of G-protein signaling 14	Homo sapiens (Human)	566	317	56	Eukaryota | Metazoa | Chordata | Craniata | Vertebrata | Euteleostomi | Mammalia | Eutheria | Euarchontoglires | Primates | Haplorrhini | Catarrhini | Hominidae | Homo	mut	mut_24938	wt_20630	13	S	E	O43566.S203	GRPLREPGSSRLGEPD	GRPLREPGSSRLGEPD	189	False	False	CDK1,CDK5,MAPK1,MAPK14,MAPK3,MAPK8,MAPK9		5
O43566	RGS14	Regulator of G-protein signaling 14	Homo sapiens (Human)	566	317	56	Eukaryota | Metazoa | Chordata | Craniata | Vertebrata | Euteleostomi | Mammalia | Eutheria | Euarchontoglires | Primates | Haplorrhini | Catarrhini | Hominidae | Homo	wt	wt_20630	mut_24938					GRPLREPGSSRLGSPD	GRPLREPGSSRLGSPD	189	False	False			13
O43566	RGS14	Regulator of G-protein signaling 14	Homo sapiens (Human)	566	317	56	Eukaryota | Metazoa | Chordata | Craniata | Vertebrata | Euteleostomi | Mammalia | Eutheria | Euarchontoglires | Primates | Haplorrhini | Catarrhini | Hominidae | Homo	mut	mut_24936	wt_20628	9	S	E	O43566.S203	REPGSSRLGEPDATRK	REPGSSRLGEPDATRK	193	False	False	CDK1,CDK5,MAPK1,MAPK14,MAPK3,MAPK8,MAPK9		22
O43566	RGS14	Regulator of G-protein signaling 14	Homo sapiens (Human)	566	317	56	Eukaryota | Metazoa | Chordata | Craniata | Vertebrata | Euteleostomi | Mammalia | Eutheria | Euarchontoglires | Primates | Haplorrhini | Catarrhini | Hominidae | Homo	wt	wt_20628	mut_24936					REPGSSRLGSPDATRK	REPGSSRLGSPDATRK	193	False	False			22
O43566	RGS14	Regulator of G-protein signaling 14	Homo sapiens (Human)	566	317	56	Eukaryota | Metazoa | Chordata | Craniata | Vertebrata | Euteleostomi | Mammalia | Eutheria | Euarchontoglires | Primates | Haplorrhini | Catarrhini | Hominidae | Homo	mut	mut_24939	wt_20631	5	S	E	O43566.S203	SSRLGEPDATRKKPKL	SSRLGEPDATRKKPKL	197	False	False	CDK1,CDK5,MAPK1,MAPK14,MAPK3,MAPK8,MAPK9		5
O43566	RGS14	Regulator of G-protein signaling 14	Homo sapiens (Human)	566	317	56	Eukaryota | Metazoa | Chordata | Craniata | Vertebrata | Euteleostomi | Mammalia | Eutheria | Euarchontoglires | Primates | Haplorrhini | Catarrhini | Hominidae | Homo	wt	wt_20631	mut_24939					SSRLGSPDATRKKPKL	SSRLGSPDATRKKPKL	197	False	False			2
O43566	RGS14	Regulator of G-protein signaling 14	Homo sapiens (Human)	566	317	56	Eukaryota | Metazoa | Chordata | Craniata | Vertebrata | Euteleostomi | Mammalia | Eutheria | Euarchontoglires | Primates | Haplorrhini | Catarrhini | Hominidae | Homo	mut	mut_24937	wt_20629	1	S	E	O43566.S203	GEPDATRKKPKLKPGK	GEPDATRKKPKLKPGK	201	False	False	CDK1,CDK5,MAPK1,MAPK14,MAPK3,MAPK8,MAPK9		6
O43566	RGS14	Regulator of G-protein signaling 14	Homo sapiens (Human)	566	317	56	Eukaryota | Metazoa | Chordata | Craniata | Vertebrata | Euteleostomi | Mammalia | Eutheria | Euarchontoglires | Primates | Haplorrhini | Catarrhini | Hominidae | Homo	wt	wt_20629	mut_24937					GSPDATRKKPKLKPGK	GSPDATRKKPKLKPGK	201	False	False			5
O43566	RGS14	Regulator of G-protein signaling 14	Homo sapiens (Human)	566	317	56	Eukaryota | Metazoa | Chordata | Craniata | Vertebrata | Euteleostomi | Mammalia | Eutheria | Euarchontoglires | Primates | Haplorrhini | Catarrhini | Hominidae | Homo	mut	mut_24932	wt_20624	14	S	E	O43566.S288	FLAFVSSKSESHRKEL	FLAFVSSKSESHRKEL	273	False	False	AURKB		1
O43566	RGS14	Regulator of G-protein signaling 14	Homo sapiens (Human)	566	317	56	Eukaryota | Metazoa | Chordata | Craniata | Vertebrata | Euteleostomi | Mammalia | Eutheria | Euarchontoglires | Primates | Haplorrhini | Catarrhini | Hominidae | Homo	wt	wt_20624	mut_24932					FLAFVSSKSESHRKSL	FLAFVSSKSESHRKSL	273	False	False			0
O43566	RGS14	Regulator of G-protein signaling 14	Homo sapiens (Human)	566	317	56	Eukaryota | Metazoa | Chordata | Craniata | Vertebrata | Euteleostomi | Mammalia | Eutheria | Euarchontoglires | Primates | Haplorrhini | Catarrhini | Hominidae | Homo	mut	mut_24934	wt_20626	10	S	E	O43566.S288	VSSKSESHRKELGSTE	VSSKSESHRKELGSTE	277	False	False	AURKB		6
O43566	RGS14	Regulator of G-protein signaling 14	Homo sapiens (Human)	566	317	56	Eukaryota | Metazoa | Chordata | Craniata | Vertebrata | Euteleostomi | Mammalia | Eutheria | Euarchontoglires | Primates | Haplorrhini | Catarrhini | Hominidae | Homo	wt	wt_20626	mut_24934					VSSKSESHRKSLGSTE	VSSKSESHRKSLGSTE	277	False	False			6
O43566	RGS14	Regulator of G-protein signaling 14	Homo sapiens (Human)	566	317	56	Eukaryota | Metazoa | Chordata | Craniata | Vertebrata | Euteleostomi | Mammalia | Eutheria | Euarchontoglires | Primates | Haplorrhini | Catarrhini | Hominidae | Homo	mut	mut_24935	wt_20627	6	S	E	O43566.S288	SESHRKELGSTEGESE	SESHRKELGSTEGESE	281	False	False	AURKB		4
O43566	RGS14	Regulator of G-protein signaling 14	Homo sapiens (Human)	566	317	56	Eukaryota | Metazoa | Chordata | Craniata | Vertebrata | Euteleostomi | Mammalia | Eutheria | Euarchontoglires | Primates | Haplorrhini | Catarrhini | Hominidae | Homo	wt	wt_20627	mut_24935					SESHRKSLGSTEGESE	SESHRKSLGSTEGESE	281	False	False			8
O43566	RGS14	Regulator of G-protein signaling 14	Homo sapiens (Human)	566	317	56	Eukaryota | Metazoa | Chordata | Craniata | Vertebrata | Euteleostomi | Mammalia | Eutheria | Euarchontoglires | Primates | Haplorrhini | Catarrhini | Hominidae | Homo	mut	mut_24933	wt_20625	2	S	E	O43566.S288	RKELGSTEGESESRPG	RKELGSTEGESESRPG	285	False	False	AURKB		8
O43566	RGS14	Regulator of G-protein signaling 14	Homo sapiens (Human)	566	317	56	Eukaryota | Metazoa | Chordata | Craniata | Vertebrata | Euteleostomi | Mammalia | Eutheria | Euarchontoglires | Primates | Haplorrhini | Catarrhini | Hominidae | Homo	wt	wt_20625	mut_24933					RKSLGSTEGESESRPG	RKSLGSTEGESESRPG	285	False	False			2
O43566	RGS14	Regulator of G-protein signaling 14	Homo sapiens (Human)	566	317	56	Eukaryota | Metazoa | Chordata | Craniata | Vertebrata | Euteleostomi | Mammalia | Eutheria | Euarchontoglires | Primates | Haplorrhini | Catarrhini | Hominidae | Homo	mut	mut_24940	wt_20632	12	S	E	O43566.S478	RTQDKATHPPPAEPSS	RTQDKATHPPPAEPSS	465	False	False	CDK1,CDK2,CDK4,CDK5,MAPK1,MAPK14,MAPK3,MAPK8		13
O43566	RGS14	Regulator of G-protein signaling 14	Homo sapiens (Human)	566	317	56	Eukaryota | Metazoa | Chordata | Craniata | Vertebrata | Euteleostomi | Mammalia | Eutheria | Euarchontoglires | Primates | Haplorrhini | Catarrhini | Hominidae | Homo	wt	wt_20632	mut_24940					RTQDKATHPPPASPSS	RTQDKATHPPPASPSS	465	False	False			20
O43566	RGS14	Regulator of G-protein signaling 14	Homo sapiens (Human)	566	317	56	Eukaryota | Metazoa | Chordata | Craniata | Vertebrata | Euteleostomi | Mammalia | Eutheria | Euarchontoglires | Primates | Haplorrhini | Catarrhini | Hominidae | Homo	mut	mut_24942	wt_20634	8	S	E	O43566.S478	KATHPPPAEPSSLVKV	KATHPPPAEPSSLVKV	469	False	False	CDK1,CDK2,CDK4,CDK5,MAPK1,MAPK14,MAPK3,MAPK8		15
O43566	RGS14	Regulator of G-protein signaling 14	Homo sapiens (Human)	566	317	56	Eukaryota | Metazoa | Chordata | Craniata | Vertebrata | Euteleostomi | Mammalia | Eutheria | Euarchontoglires | Primates | Haplorrhini | Catarrhini | Hominidae | Homo	wt	wt_20634	mut_24942					KATHPPPASPSSLVKV	KATHPPPASPSSLVKV	469	False	False			12
O43566	RGS14	Regulator of G-protein signaling 14	Homo sapiens (Human)	566	317	56	Eukaryota | Metazoa | Chordata | Craniata | Vertebrata | Euteleostomi | Mammalia | Eutheria | Euarchontoglires | Primates | Haplorrhini | Catarrhini | Hominidae | Homo	mut	mut_24943	wt_20635	4	S	E	O43566.S478	PPPAEPSSLVKVPSSA	PPPAEPSSLVKVPSSA	473	False	False	CDK1,CDK2,CDK4,CDK5,MAPK1,MAPK14,MAPK3,MAPK8		69
O43566	RGS14	Regulator of G-protein signaling 14	Homo sapiens (Human)	566	317	56	Eukaryota | Metazoa | Chordata | Craniata | Vertebrata | Euteleostomi | Mammalia | Eutheria | Euarchontoglires | Primates | Haplorrhini | Catarrhini | Hominidae | Homo	wt	wt_20635	mut_24943					PPPASPSSLVKVPSSA	PPPASPSSLVKVPSSA	473	False	False			33
O43566	RGS14	Regulator of G-protein signaling 14	Homo sapiens (Human)	566	317	56	Eukaryota | Metazoa | Chordata | Craniata | Vertebrata | Euteleostomi | Mammalia | Eutheria | Euarchontoglires | Primates | Haplorrhini | Catarrhini | Hominidae | Homo	mut	mut_24941	wt_20633	0	S	E	O43566.S478	EPSSLVKVPSSATGKR	EPSSLVKVPSSATGKR	477	False	False	CDK1,CDK2,CDK4,CDK5,MAPK1,MAPK14,MAPK3,MAPK8		60
O43566	RGS14	Regulator of G-protein signaling 14	Homo sapiens (Human)	566	317	56	Eukaryota | Metazoa | Chordata | Craniata | Vertebrata | Euteleostomi | Mammalia | Eutheria | Euarchontoglires | Primates | Haplorrhini | Catarrhini | Hominidae | Homo	wt	wt_20633	mut_24941					SPSSLVKVPSSATGKR	SPSSLVKVPSSATGKR	477	False	False			20
O43567	RNF13	E3 ubiquitin-protein ligase RNF13	Homo sapiens (Human)	381	107	28.1	Eukaryota | Metazoa | Chordata | Craniata | Vertebrata | Euteleostomi | Mammalia | Eutheria | Euarchontoglires | Primates | Haplorrhini | Catarrhini | Hominidae | Homo	mut	mut_44084	wt_36011	13	S	E	O43567.S319	TEHTPLLRPLASVEAQ	TEHTPLLRPLASVEAQ	305	False	False			83
O43567	RNF13	E3 ubiquitin-protein ligase RNF13	Homo sapiens (Human)	381	107	28.1	Eukaryota | Metazoa | Chordata | Craniata | Vertebrata | Euteleostomi | Mammalia | Eutheria | Euarchontoglires | Primates | Haplorrhini | Catarrhini | Hominidae | Homo	wt	wt_36011	mut_44084					TEHTPLLRPLASVSAQ	TEHTPLLRPLASVSAQ	305	False	False			15
O43567	RNF13	E3 ubiquitin-protein ligase RNF13	Homo sapiens (Human)	381	107	28.1	Eukaryota | Metazoa | Chordata | Craniata | Vertebrata | Euteleostomi | Mammalia | Eutheria | Euarchontoglires | Primates | Haplorrhini | Catarrhini | Hominidae | Homo	mut	mut_44086	wt_36013	9	S	E	O43567.S319	PLLRPLASVEAQSFGA	PLLRPLASVEAQSFGA	309	False	False			4
O43567	RNF13	E3 ubiquitin-protein ligase RNF13	Homo sapiens (Human)	381	107	28.1	Eukaryota | Metazoa | Chordata | Craniata | Vertebrata | Euteleostomi | Mammalia | Eutheria | Euarchontoglires | Primates | Haplorrhini | Catarrhini | Hominidae | Homo	wt	wt_36013	mut_44086					PLLRPLASVSAQSFGA	PLLRPLASVSAQSFGA	309	False	False			6
O43567	RNF13	E3 ubiquitin-protein ligase RNF13	Homo sapiens (Human)	381	107	28.1	Eukaryota | Metazoa | Chordata | Craniata | Vertebrata | Euteleostomi | Mammalia | Eutheria | Euarchontoglires | Primates | Haplorrhini | Catarrhini | Hominidae | Homo	mut	mut_44087	wt_36014	5	S	E	O43567.S319	PLASVEAQSFGALSES	PLASVEAQSFGALSES	313	False	False			5
O43567	RNF13	E3 ubiquitin-protein ligase RNF13	Homo sapiens (Human)	381	107	28.1	Eukaryota | Metazoa | Chordata | Craniata | Vertebrata | Euteleostomi | Mammalia | Eutheria | Euarchontoglires | Primates | Haplorrhini | Catarrhini | Hominidae | Homo	wt	wt_36014	mut_44087					PLASVSAQSFGALSES	PLASVSAQSFGALSES	313	False	False			1
O43567	RNF13	E3 ubiquitin-protein ligase RNF13	Homo sapiens (Human)	381	107	28.1	Eukaryota | Metazoa | Chordata | Craniata | Vertebrata | Euteleostomi | Mammalia | Eutheria | Euarchontoglires | Primates | Haplorrhini | Catarrhini | Hominidae | Homo	mut	mut_44085	wt_36012	1	S	E	O43567.S319	VEAQSFGALSESRSHQ	VEAQSFGALSESRSHQ	317	False	False			57
O43567	RNF13	E3 ubiquitin-protein ligase RNF13	Homo sapiens (Human)	381	107	28.1	Eukaryota | Metazoa | Chordata | Craniata | Vertebrata | Euteleostomi | Mammalia | Eutheria | Euarchontoglires | Primates | Haplorrhini | Catarrhini | Hominidae | Homo	wt	wt_36012	mut_44085					VSAQSFGALSESRSHQ	VSAQSFGALSESRSHQ	317	False	False			3
O43572	AKAP10	A-kinase anchor protein 10, mitochondrial	Homo sapiens (Human)	662	311	47	Eukaryota | Metazoa | Chordata | Craniata | Vertebrata | Euteleostomi | Mammalia | Eutheria | Euarchontoglires | Primates | Haplorrhini | Catarrhini | Hominidae | Homo	mut	mut_10576	wt_08837	12	S	E	O43572.S52	DVKSIKASISVHEPQK	DVKSIKASISVHEPQK	39	False	False	CDK1,CDK2,CDK5,MAPK1,MAPK3,MAPK8		2
O43572	AKAP10	A-kinase anchor protein 10, mitochondrial	Homo sapiens (Human)	662	311	47	Eukaryota | Metazoa | Chordata | Craniata | Vertebrata | Euteleostomi | Mammalia | Eutheria | Euarchontoglires | Primates | Haplorrhini | Catarrhini | Hominidae | Homo	wt	wt_08837	mut_10576					DVKSIKASISVHSPQK	DVKSIKASISVHSPQK	39	False	False			2
O43572	AKAP10	A-kinase anchor protein 10, mitochondrial	Homo sapiens (Human)	662	311	47	Eukaryota | Metazoa | Chordata | Craniata | Vertebrata | Euteleostomi | Mammalia | Eutheria | Euarchontoglires | Primates | Haplorrhini | Catarrhini | Hominidae | Homo	mut	mut_10574	wt_08835	8	S	E	O43572.S52	IKASISVHEPQKSTKN	IKASISVHEPQKSTKN	43	False	False	CDK1,CDK2,CDK5,MAPK1,MAPK3,MAPK8		0
O43572	AKAP10	A-kinase anchor protein 10, mitochondrial	Homo sapiens (Human)	662	311	47	Eukaryota | Metazoa | Chordata | Craniata | Vertebrata | Euteleostomi | Mammalia | Eutheria | Euarchontoglires | Primates | Haplorrhini | Catarrhini | Hominidae | Homo	wt	wt_08835	mut_10574					IKASISVHSPQKSTKN	IKASISVHSPQKSTKN	43	False	False			0
O43572	AKAP10	A-kinase anchor protein 10, mitochondrial	Homo sapiens (Human)	662	311	47	Eukaryota | Metazoa | Chordata | Craniata | Vertebrata | Euteleostomi | Mammalia | Eutheria | Euarchontoglires | Primates | Haplorrhini | Catarrhini | Hominidae | Homo	mut	mut_10573	wt_08834	4	S	E	O43572.S52	ISVHEPQKSTKNHALL	ISVHEPQKSTKNHALL	47	False	False	CDK1,CDK2,CDK5,MAPK1,MAPK3,MAPK8		34
O43572	AKAP10	A-kinase anchor protein 10, mitochondrial	Homo sapiens (Human)	662	311	47	Eukaryota | Metazoa | Chordata | Craniata | Vertebrata | Euteleostomi | Mammalia | Eutheria | Euarchontoglires | Primates | Haplorrhini | Catarrhini | Hominidae | Homo	wt	wt_08834	mut_10573					ISVHSPQKSTKNHALL	ISVHSPQKSTKNHALL	47	False	False			15
O43572	AKAP10	A-kinase anchor protein 10, mitochondrial	Homo sapiens (Human)	662	311	47	Eukaryota | Metazoa | Chordata | Craniata | Vertebrata | Euteleostomi | Mammalia | Eutheria | Euarchontoglires | Primates | Haplorrhini | Catarrhini | Hominidae | Homo	mut	mut_10575	wt_08836	0	S	E	O43572.S52	EPQKSTKNHALLEAAG	EPQKSTKNHALLEAAG	51	False	False	CDK1,CDK2,CDK5,MAPK1,MAPK3,MAPK8		5
O43572	AKAP10	A-kinase anchor protein 10, mitochondrial	Homo sapiens (Human)	662	311	47	Eukaryota | Metazoa | Chordata | Craniata | Vertebrata | Euteleostomi | Mammalia | Eutheria | Euarchontoglires | Primates | Haplorrhini | Catarrhini | Hominidae | Homo	wt	wt_08836	mut_10575					SPQKSTKNHALLEAAG	SPQKSTKNHALLEAAG	51	False	False			11
O43572	AKAP10	A-kinase anchor protein 10, mitochondrial	Homo sapiens (Human)	662	311	47	Eukaryota | Metazoa | Chordata | Craniata | Vertebrata | Euteleostomi | Mammalia | Eutheria | Euarchontoglires | Primates | Haplorrhini | Catarrhini | Hominidae | Homo	mut	mut_10572	wt_08833	14	S	E	O43572.S187	SLNTVKQSSLAEPVEP	SLNTVKQSSLAEPVEP	172	False	False	CDK1,CDK2,CDK4,CDK5,CDK6,MAPK1,MAPK14,MAPK3,MAPK8		21
O43572	AKAP10	A-kinase anchor protein 10, mitochondrial	Homo sapiens (Human)	662	311	47	Eukaryota | Metazoa | Chordata | Craniata | Vertebrata | Euteleostomi | Mammalia | Eutheria | Euarchontoglires | Primates | Haplorrhini | Catarrhini | Hominidae | Homo	wt	wt_08833	mut_10572					SLNTVKQSSLAEPVSP	SLNTVKQSSLAEPVSP	172	False	False			31
O43572	AKAP10	A-kinase anchor protein 10, mitochondrial	Homo sapiens (Human)	662	311	47	Eukaryota | Metazoa | Chordata | Craniata | Vertebrata | Euteleostomi | Mammalia | Eutheria | Euarchontoglires | Primates | Haplorrhini | Catarrhini | Hominidae | Homo	mut	mut_10569	wt_08830	10	S	E	O43572.S187	VKQSSLAEPVEPSKKH	VKQSSLAEPVEPSKKH	176	False	False	CDK1,CDK2,CDK4,CDK5,CDK6,MAPK1,MAPK14,MAPK3,MAPK8		11
O43572	AKAP10	A-kinase anchor protein 10, mitochondrial	Homo sapiens (Human)	662	311	47	Eukaryota | Metazoa | Chordata | Craniata | Vertebrata | Euteleostomi | Mammalia | Eutheria | Euarchontoglires | Primates | Haplorrhini | Catarrhini | Hominidae | Homo	wt	wt_08830	mut_10569					VKQSSLAEPVSPSKKH	VKQSSLAEPVSPSKKH	176	False	False			7
O43572	AKAP10	A-kinase anchor protein 10, mitochondrial	Homo sapiens (Human)	662	311	47	Eukaryota | Metazoa | Chordata | Craniata | Vertebrata | Euteleostomi | Mammalia | Eutheria | Euarchontoglires | Primates | Haplorrhini | Catarrhini | Hominidae | Homo	mut	mut_10570	wt_08831	6	S	E	O43572.S187	SLAEPVEPSKKHETTA	SLAEPVEPSKKHETTA	180	False	False	CDK1,CDK2,CDK4,CDK5,CDK6,MAPK1,MAPK14,MAPK3,MAPK8		8
O43572	AKAP10	A-kinase anchor protein 10, mitochondrial	Homo sapiens (Human)	662	311	47	Eukaryota | Metazoa | Chordata | Craniata | Vertebrata | Euteleostomi | Mammalia | Eutheria | Euarchontoglires | Primates | Haplorrhini | Catarrhini | Hominidae | Homo	wt	wt_08831	mut_10570					SLAEPVSPSKKHETTA	SLAEPVSPSKKHETTA	180	False	False			18
O43572	AKAP10	A-kinase anchor protein 10, mitochondrial	Homo sapiens (Human)	662	311	47	Eukaryota | Metazoa | Chordata | Craniata | Vertebrata | Euteleostomi | Mammalia | Eutheria | Euarchontoglires | Primates | Haplorrhini | Catarrhini | Hominidae | Homo	mut	mut_10571	wt_08832	2	S	E	O43572.S187	PVEPSKKHETTASFLT	PVEPSKKHETTASFLT	184	False	False	CDK1,CDK2,CDK4,CDK5,CDK6,MAPK1,MAPK14,MAPK3,MAPK8		5
O43572	AKAP10	A-kinase anchor protein 10, mitochondrial	Homo sapiens (Human)	662	311	47	Eukaryota | Metazoa | Chordata | Craniata | Vertebrata | Euteleostomi | Mammalia | Eutheria | Euarchontoglires | Primates | Haplorrhini | Catarrhini | Hominidae | Homo	wt	wt_08832	mut_10571					PVSPSKKHETTASFLT	PVSPSKKHETTASFLT	184	False	False			11
O43572	AKAP10	A-kinase anchor protein 10, mitochondrial	Homo sapiens (Human)	662	311	47	Eukaryota | Metazoa | Chordata | Craniata | Vertebrata | Euteleostomi | Mammalia | Eutheria | Euarchontoglires | Primates | Haplorrhini | Catarrhini | Hominidae | Homo	mut	mut_10577	wt_08838	13	S	E	O43572.S278	QESSSTLTVASRNEPA	QESSSTLTVASRNEPA	264	False	False	CDK1,MAPK1,MAPK3,MAPK8		44
O43572	AKAP10	A-kinase anchor protein 10, mitochondrial	Homo sapiens (Human)	662	311	47	Eukaryota | Metazoa | Chordata | Craniata | Vertebrata | Euteleostomi | Mammalia | Eutheria | Euarchontoglires | Primates | Haplorrhini | Catarrhini | Hominidae | Homo	wt	wt_08838	mut_10577					QESSSTLTVASRNSPA	QESSSTLTVASRNSPA	264	False	False			34
O43572	AKAP10	A-kinase anchor protein 10, mitochondrial	Homo sapiens (Human)	662	311	47	Eukaryota | Metazoa | Chordata | Craniata | Vertebrata | Euteleostomi | Mammalia | Eutheria | Euarchontoglires | Primates | Haplorrhini | Catarrhini | Hominidae | Homo	mut	mut_10579	wt_08829	9	S	E	O43572.S278	STLTVASRNEPASPLK	STLTVASRNEPASPLK	268	False	False	CDK1,MAPK1,MAPK3,MAPK8		17
O43572	AKAP10	A-kinase anchor protein 10, mitochondrial	Homo sapiens (Human)	662	311	47	Eukaryota | Metazoa | Chordata | Craniata | Vertebrata | Euteleostomi | Mammalia | Eutheria | Euarchontoglires | Primates | Haplorrhini | Catarrhini | Hominidae | Homo	mut	mut_10568	wt_08829	12	S	E	O43572.S281	STLTVASRNSPAEPLK	STLTVASRNSPAEPLK	268	False	False	CDK1,CDK2,CDK4,CDK5,MAPK1,MAPK14,MAPK3,MAPK8		5
O43572	AKAP10	A-kinase anchor protein 10, mitochondrial	Homo sapiens (Human)	662	311	47	Eukaryota | Metazoa | Chordata | Craniata | Vertebrata | Euteleostomi | Mammalia | Eutheria | Euarchontoglires | Primates | Haplorrhini | Catarrhini | Hominidae | Homo	wt	wt_08829	mut_10568;mut_10579					STLTVASRNSPASPLK	STLTVASRNSPASPLK	268	False	False			2
O43572	AKAP10	A-kinase anchor protein 10, mitochondrial	Homo sapiens (Human)	662	311	47	Eukaryota | Metazoa | Chordata | Craniata | Vertebrata | Euteleostomi | Mammalia | Eutheria | Euarchontoglires | Primates | Haplorrhini | Catarrhini | Hominidae | Homo	mut	mut_10578	wt_08827	5	S	E	O43572.S278	VASRNEPASPLKELSG	VASRNEPASPLKELSG	272	False	False	CDK1,MAPK1,MAPK3,MAPK8		14
O43572	AKAP10	A-kinase anchor protein 10, mitochondrial	Homo sapiens (Human)	662	311	47	Eukaryota | Metazoa | Chordata | Craniata | Vertebrata | Euteleostomi | Mammalia | Eutheria | Euarchontoglires | Primates | Haplorrhini | Catarrhini | Hominidae | Homo	mut	mut_10566	wt_08827	8	S	E	O43572.S281	VASRNSPAEPLKELSG	VASRNSPAEPLKELSG	272	False	False	CDK1,CDK2,CDK4,CDK5,MAPK1,MAPK14,MAPK3,MAPK8		9
O43572	AKAP10	A-kinase anchor protein 10, mitochondrial	Homo sapiens (Human)	662	311	47	Eukaryota | Metazoa | Chordata | Craniata | Vertebrata | Euteleostomi | Mammalia | Eutheria | Euarchontoglires | Primates | Haplorrhini | Catarrhini | Hominidae | Homo	wt	wt_08827	mut_10566;mut_10578					VASRNSPASPLKELSG	VASRNSPASPLKELSG	272	False	False			15
O43572	AKAP10	A-kinase anchor protein 10, mitochondrial	Homo sapiens (Human)	662	311	47	Eukaryota | Metazoa | Chordata | Craniata | Vertebrata | Euteleostomi | Mammalia | Eutheria | Euarchontoglires | Primates | Haplorrhini | Catarrhini | Hominidae | Homo	mut	mut_10580	wt_08828	1	S	E	O43572.S278	NEPASPLKELSGKLMK	NEPASPLKELSGKLMK	276	False	False	CDK1,MAPK1,MAPK3,MAPK8		5
O43572	AKAP10	A-kinase anchor protein 10, mitochondrial	Homo sapiens (Human)	662	311	47	Eukaryota | Metazoa | Chordata | Craniata | Vertebrata | Euteleostomi | Mammalia | Eutheria | Euarchontoglires | Primates | Haplorrhini | Catarrhini | Hominidae | Homo	mut	mut_10567	wt_08828	4	S	E	O43572.S281	NSPAEPLKELSGKLMK	NSPAEPLKELSGKLMK	276	False	False	CDK1,CDK2,CDK4,CDK5,MAPK1,MAPK14,MAPK3,MAPK8		6
O43572	AKAP10	A-kinase anchor protein 10, mitochondrial	Homo sapiens (Human)	662	311	47	Eukaryota | Metazoa | Chordata | Craniata | Vertebrata | Euteleostomi | Mammalia | Eutheria | Euarchontoglires | Primates | Haplorrhini | Catarrhini | Hominidae | Homo	wt	wt_08828	mut_10567;mut_10580					NSPASPLKELSGKLMK	NSPASPLKELSGKLMK	276	False	False			4
O43581	SYT7	Synaptotagmin-7	Homo sapiens (Human)	403	133	33	Eukaryota | Metazoa | Chordata | Craniata | Vertebrata | Euteleostomi | Mammalia | Eutheria | Euarchontoglires | Primates | Haplorrhini | Catarrhini | Hominidae | Homo	mut	mut_10297	wt_08603	14	S	E	O43581.S52	CHWCQRKLGKRYKNEL	AHWAQRKLGKRYKNEL	37	True	False			8
O43581	SYT7	Synaptotagmin-7	Homo sapiens (Human)	403	133	33	Eukaryota | Metazoa | Chordata | Craniata | Vertebrata | Euteleostomi | Mammalia | Eutheria | Euarchontoglires | Primates | Haplorrhini | Catarrhini | Hominidae | Homo	wt	wt_08603	mut_10297					CHWCQRKLGKRYKNSL	AHWAQRKLGKRYKNSL	37	True	False			2
O43581	SYT7	Synaptotagmin-7	Homo sapiens (Human)	403	133	33	Eukaryota | Metazoa | Chordata | Craniata | Vertebrata | Euteleostomi | Mammalia | Eutheria | Euarchontoglires | Primates | Haplorrhini | Catarrhini | Hominidae | Homo	mut	mut_10294	wt_08600	11	S	E	O43581.S52	CQRKLGKRYKNELETV	AQRKLGKRYKNELETV	40	False	False			0
O43581	SYT7	Synaptotagmin-7	Homo sapiens (Human)	403	133	33	Eukaryota | Metazoa | Chordata | Craniata | Vertebrata | Euteleostomi | Mammalia | Eutheria | Euarchontoglires | Primates | Haplorrhini | Catarrhini | Hominidae | Homo	wt	wt_08600	mut_10294					CQRKLGKRYKNSLETV	AQRKLGKRYKNSLETV	40	False	False			1
O43581	SYT7	Synaptotagmin-7	Homo sapiens (Human)	403	133	33	Eukaryota | Metazoa | Chordata | Craniata | Vertebrata | Euteleostomi | Mammalia | Eutheria | Euarchontoglires | Primates | Haplorrhini | Catarrhini | Hominidae | Homo	mut	mut_10296	wt_08602	7	S	E	O43581.S52	LGKRYKNELETVGTPD	LGKRYKNELETVGTPD	44	False	False			8
O43581	SYT7	Synaptotagmin-7	Homo sapiens (Human)	403	133	33	Eukaryota | Metazoa | Chordata | Craniata | Vertebrata | Euteleostomi | Mammalia | Eutheria | Euarchontoglires | Primates | Haplorrhini | Catarrhini | Hominidae | Homo	wt	wt_08602	mut_10296					LGKRYKNSLETVGTPD	LGKRYKNSLETVGTPD	44	False	False			5
O43581	SYT7	Synaptotagmin-7	Homo sapiens (Human)	403	133	33	Eukaryota | Metazoa | Chordata | Craniata | Vertebrata | Euteleostomi | Mammalia | Eutheria | Euarchontoglires | Primates | Haplorrhini | Catarrhini | Hominidae | Homo	mut	mut_10295	wt_08601	3	S	E	O43581.S52	YKNELETVGTPDSGRG	YKNELETVGTPDSGRG	48	False	False			2
O43581	SYT7	Synaptotagmin-7	Homo sapiens (Human)	403	133	33	Eukaryota | Metazoa | Chordata | Craniata | Vertebrata | Euteleostomi | Mammalia | Eutheria | Euarchontoglires | Primates | Haplorrhini | Catarrhini | Hominidae | Homo	wt	wt_08601	mut_10295					YKNSLETVGTPDSGRG	YKNSLETVGTPDSGRG	48	False	False			4
O43583	DENR	Density-regulated protein	Homo sapiens (Human)	198	87	43.9	Eukaryota | Metazoa | Chordata | Craniata | Vertebrata | Euteleostomi | Mammalia | Eutheria | Euarchontoglires | Primates | Haplorrhini | Catarrhini | Hominidae | Homo	mut	mut_45091	wt_36882	12	S	E	O43583.S20	SSGADCKGDPRNEAKL	SSGADAKGDPRNEAKL	7	False	False			2
O43583	DENR	Density-regulated protein	Homo sapiens (Human)	198	87	43.9	Eukaryota | Metazoa | Chordata | Craniata | Vertebrata | Euteleostomi | Mammalia | Eutheria | Euarchontoglires | Primates | Haplorrhini | Catarrhini | Hominidae | Homo	wt	wt_36882	mut_45091					SSGADCKGDPRNSAKL	SSGADAKGDPRNSAKL	7	False	False			4
O43583	DENR	Density-regulated protein	Homo sapiens (Human)	198	87	43.9	Eukaryota | Metazoa | Chordata | Craniata | Vertebrata | Euteleostomi | Mammalia | Eutheria | Euarchontoglires | Primates | Haplorrhini | Catarrhini | Hominidae | Homo	mut	mut_45089	wt_36880	12	S	E	O43583.S73	FPNEFAKLTVENEPKQ	FPNEFAKLTVENEPKQ	60	False	False	CDK1,MAPK8		0
O43583	DENR	Density-regulated protein	Homo sapiens (Human)	198	87	43.9	Eukaryota | Metazoa | Chordata | Craniata | Vertebrata | Euteleostomi | Mammalia | Eutheria | Euarchontoglires | Primates | Haplorrhini | Catarrhini | Hominidae | Homo	wt	wt_36880	mut_45089					FPNEFAKLTVENSPKQ	FPNEFAKLTVENSPKQ	60	False	False			2
O43583	DENR	Density-regulated protein	Homo sapiens (Human)	198	87	43.9	Eukaryota | Metazoa | Chordata | Craniata | Vertebrata | Euteleostomi | Mammalia | Eutheria | Euarchontoglires | Primates | Haplorrhini | Catarrhini | Hominidae | Homo	mut	mut_45087	wt_36878	8	S	E	O43583.S73	FAKLTVENEPKQEAGI	FAKLTVENEPKQEAGI	64	False	False	CDK1,MAPK8		5
O43583	DENR	Density-regulated protein	Homo sapiens (Human)	198	87	43.9	Eukaryota | Metazoa | Chordata | Craniata | Vertebrata | Euteleostomi | Mammalia | Eutheria | Euarchontoglires | Primates | Haplorrhini | Catarrhini | Hominidae | Homo	wt	wt_36878	mut_45087					FAKLTVENSPKQEAGI	FAKLTVENSPKQEAGI	64	False	False			12
O43583	DENR	Density-regulated protein	Homo sapiens (Human)	198	87	43.9	Eukaryota | Metazoa | Chordata | Craniata | Vertebrata | Euteleostomi | Mammalia | Eutheria | Euarchontoglires | Primates | Haplorrhini | Catarrhini | Hominidae | Homo	mut	mut_45088	wt_36879	4	S	E	O43583.S73	TVENEPKQEAGISEGQ	TVENEPKQEAGISEGQ	68	False	False	CDK1,MAPK8		11
O43583	DENR	Density-regulated protein	Homo sapiens (Human)	198	87	43.9	Eukaryota | Metazoa | Chordata | Craniata | Vertebrata | Euteleostomi | Mammalia | Eutheria | Euarchontoglires | Primates | Haplorrhini | Catarrhini | Hominidae | Homo	wt	wt_36879	mut_45088					TVENSPKQEAGISEGQ	TVENSPKQEAGISEGQ	68	False	False			15
O43583	DENR	Density-regulated protein	Homo sapiens (Human)	198	87	43.9	Eukaryota | Metazoa | Chordata | Craniata | Vertebrata | Euteleostomi | Mammalia | Eutheria | Euarchontoglires | Primates | Haplorrhini | Catarrhini | Hominidae | Homo	mut	mut_45090	wt_36881	0	S	E	O43583.S73	EPKQEAGISEGQGTAG	EPKQEAGISEGQGTAG	72	False	False	CDK1,MAPK8		37
O43583	DENR	Density-regulated protein	Homo sapiens (Human)	198	87	43.9	Eukaryota | Metazoa | Chordata | Craniata | Vertebrata | Euteleostomi | Mammalia | Eutheria | Euarchontoglires | Primates | Haplorrhini | Catarrhini | Hominidae | Homo	wt	wt_36881	mut_45090					SPKQEAGISEGQGTAG	SPKQEAGISEGQGTAG	72	False	False			32
O43586	PSTPIP1	Proline-serine-threonine phosphatase-interacting protein 1	Homo sapiens (Human)	416	232	55.8	Eukaryota | Metazoa | Chordata | Craniata | Vertebrata | Euteleostomi | Mammalia | Eutheria | Euarchontoglires | Primates | Haplorrhini | Catarrhini | Hominidae | Homo	mut	mut_16999	wt_14137	13	S	E	O43586.S318	CGMIKRFSGLLHGEPK	AGMIKRFSGLLHGEPK	304	False	False	CDK1,MAPK1,MAPK3,MAPK8		2
O43586	PSTPIP1	Proline-serine-threonine phosphatase-interacting protein 1	Homo sapiens (Human)	416	232	55.8	Eukaryota | Metazoa | Chordata | Craniata | Vertebrata | Euteleostomi | Mammalia | Eutheria | Euarchontoglires | Primates | Haplorrhini | Catarrhini | Hominidae | Homo	wt	wt_14137	mut_16999					CGMIKRFSGLLHGSPK	AGMIKRFSGLLHGSPK	304	False	False			10
O43586	PSTPIP1	Proline-serine-threonine phosphatase-interacting protein 1	Homo sapiens (Human)	416	232	55.8	Eukaryota | Metazoa | Chordata | Craniata | Vertebrata | Euteleostomi | Mammalia | Eutheria | Euarchontoglires | Primates | Haplorrhini | Catarrhini | Hominidae | Homo	mut	mut_17001	wt_14139	9	S	E	O43586.S318	KRFSGLLHGEPKTTSL	KRFSGLLHGEPKTTSL	308	False	False	CDK1,MAPK1,MAPK3,MAPK8		3
O43586	PSTPIP1	Proline-serine-threonine phosphatase-interacting protein 1	Homo sapiens (Human)	416	232	55.8	Eukaryota | Metazoa | Chordata | Craniata | Vertebrata | Euteleostomi | Mammalia | Eutheria | Euarchontoglires | Primates | Haplorrhini | Catarrhini | Hominidae | Homo	wt	wt_14139	mut_17001					KRFSGLLHGSPKTTSL	KRFSGLLHGSPKTTSL	308	False	False			4
O43586	PSTPIP1	Proline-serine-threonine phosphatase-interacting protein 1	Homo sapiens (Human)	416	232	55.8	Eukaryota | Metazoa | Chordata | Craniata | Vertebrata | Euteleostomi | Mammalia | Eutheria | Euarchontoglires | Primates | Haplorrhini | Catarrhini | Hominidae | Homo	mut	mut_17000	wt_14138	5	S	E	O43586.S318	GLLHGEPKTTSLAASA	GLLHGEPKTTSLAASA	312	False	False	CDK1,MAPK1,MAPK3,MAPK8		7
O43586	PSTPIP1	Proline-serine-threonine phosphatase-interacting protein 1	Homo sapiens (Human)	416	232	55.8	Eukaryota | Metazoa | Chordata | Craniata | Vertebrata | Euteleostomi | Mammalia | Eutheria | Euarchontoglires | Primates | Haplorrhini | Catarrhini | Hominidae | Homo	wt	wt_14138	mut_17000					GLLHGSPKTTSLAASA	GLLHGSPKTTSLAASA	312	False	False			15
O43586	PSTPIP1	Proline-serine-threonine phosphatase-interacting protein 1	Homo sapiens (Human)	416	232	55.8	Eukaryota | Metazoa | Chordata | Craniata | Vertebrata | Euteleostomi | Mammalia | Eutheria | Euarchontoglires | Primates | Haplorrhini | Catarrhini | Hominidae | Homo	mut	mut_17002	wt_14140	1	S	E	O43586.S318	GEPKTTSLAASAASTE	GEPKTTSLAASAASTE	316	False	False	CDK1,MAPK1,MAPK3,MAPK8		3
O43586	PSTPIP1	Proline-serine-threonine phosphatase-interacting protein 1	Homo sapiens (Human)	416	232	55.8	Eukaryota | Metazoa | Chordata | Craniata | Vertebrata | Euteleostomi | Mammalia | Eutheria | Euarchontoglires | Primates | Haplorrhini | Catarrhini | Hominidae | Homo	wt	wt_14140	mut_17002					GSPKTTSLAASAASTE	GSPKTTSLAASAASTE	316	False	False			6
O43593	HR	Lysine-specific demethylase hairless	Homo sapiens (Human)	1189	604	50.8	Eukaryota | Metazoa | Chordata | Craniata | Vertebrata | Euteleostomi | Mammalia | Eutheria | Euarchontoglires | Primates | Haplorrhini | Catarrhini | Hominidae | Homo	mut	mut_05659	wt_04694	13	S	E	O43593.S416	RPVARLRALKRAGEPE	RPVARLRALKRAGEPE	402	False	False	CDK1,MAPK8		0
O43593	HR	Lysine-specific demethylase hairless	Homo sapiens (Human)	1189	604	50.8	Eukaryota | Metazoa | Chordata | Craniata | Vertebrata | Euteleostomi | Mammalia | Eutheria | Euarchontoglires | Primates | Haplorrhini | Catarrhini | Hominidae | Homo	wt	wt_04694	mut_05659					RPVARLRALKRAGSPE	RPVARLRALKRAGSPE	402	False	False			1
O43593	HR	Lysine-specific demethylase hairless	Homo sapiens (Human)	1189	604	50.8	Eukaryota | Metazoa | Chordata | Craniata | Vertebrata | Euteleostomi | Mammalia | Eutheria | Euarchontoglires | Primates | Haplorrhini | Catarrhini | Hominidae | Homo	mut	mut_05661	wt_04696	9	S	E	O43593.S416	RLRALKRAGEPEVQGA	RLRALKRAGEPEVQGA	406	False	False	CDK1,MAPK8		2
O43593	HR	Lysine-specific demethylase hairless	Homo sapiens (Human)	1189	604	50.8	Eukaryota | Metazoa | Chordata | Craniata | Vertebrata | Euteleostomi | Mammalia | Eutheria | Euarchontoglires | Primates | Haplorrhini | Catarrhini | Hominidae | Homo	wt	wt_04696	mut_05661					RLRALKRAGSPEVQGA	RLRALKRAGSPEVQGA	406	False	False			6
O43593	HR	Lysine-specific demethylase hairless	Homo sapiens (Human)	1189	604	50.8	Eukaryota | Metazoa | Chordata | Craniata | Vertebrata | Euteleostomi | Mammalia | Eutheria | Euarchontoglires | Primates | Haplorrhini | Catarrhini | Hominidae | Homo	mut	mut_05660	wt_04695	5	S	E	O43593.S416	LKRAGEPEVQGAMGSP	LKRAGEPEVQGAMGSP	410	False	False	CDK1,MAPK8		40
O43593	HR	Lysine-specific demethylase hairless	Homo sapiens (Human)	1189	604	50.8	Eukaryota | Metazoa | Chordata | Craniata | Vertebrata | Euteleostomi | Mammalia | Eutheria | Euarchontoglires | Primates | Haplorrhini | Catarrhini | Hominidae | Homo	wt	wt_04695	mut_05660					LKRAGSPEVQGAMGSP	LKRAGSPEVQGAMGSP	410	False	False			39
O43593	HR	Lysine-specific demethylase hairless	Homo sapiens (Human)	1189	604	50.8	Eukaryota | Metazoa | Chordata | Craniata | Vertebrata | Euteleostomi | Mammalia | Eutheria | Euarchontoglires | Primates | Haplorrhini | Catarrhini | Hominidae | Homo	mut	mut_05662	wt_04697	1	S	E	O43593.S416	GEPEVQGAMGSPAPKR	GEPEVQGAMGSPAPKR	414	False	False	CDK1,MAPK8		17
O43593	HR	Lysine-specific demethylase hairless	Homo sapiens (Human)	1189	604	50.8	Eukaryota | Metazoa | Chordata | Craniata | Vertebrata | Euteleostomi | Mammalia | Eutheria | Euarchontoglires | Primates | Haplorrhini | Catarrhini | Hominidae | Homo	wt	wt_04697	mut_05662					GSPEVQGAMGSPAPKR	GSPEVQGAMGSPAPKR	414	False	False			8
O43597	SPRY2	Protein sprouty homolog 2	Homo sapiens (Human)	315	170	54	Eukaryota | Metazoa | Chordata | Craniata | Vertebrata | Euteleostomi | Mammalia | Eutheria | Euarchontoglires | Primates | Haplorrhini | Catarrhini | Hominidae | Homo	mut	mut_07486	wt_06209	12	T	E	O43597.T56	DQIRAIRNTNEYEEGP	DQIRAIRNTNEYEEGP	43	False	False	N/A		5
O43597	SPRY2	Protein sprouty homolog 2	Homo sapiens (Human)	315	170	54	Eukaryota | Metazoa | Chordata | Craniata | Vertebrata | Euteleostomi | Mammalia | Eutheria | Euarchontoglires | Primates | Haplorrhini | Catarrhini | Hominidae | Homo	wt	wt_06209	mut_07486					DQIRAIRNTNEYTEGP	DQIRAIRNTNEYTEGP	43	False	False			3
O43597	SPRY2	Protein sprouty homolog 2	Homo sapiens (Human)	315	170	54	Eukaryota | Metazoa | Chordata | Craniata | Vertebrata | Euteleostomi | Mammalia | Eutheria | Euarchontoglires | Primates | Haplorrhini | Catarrhini | Hominidae | Homo	mut	mut_07488	wt_06211	8	T	E	O43597.T56	AIRNTNEYEEGPTVVP	AIRNTNEYEEGPTVVP	47	False	False	N/A		26
O43597	SPRY2	Protein sprouty homolog 2	Homo sapiens (Human)	315	170	54	Eukaryota | Metazoa | Chordata | Craniata | Vertebrata | Euteleostomi | Mammalia | Eutheria | Euarchontoglires | Primates | Haplorrhini | Catarrhini | Hominidae | Homo	wt	wt_06211	mut_07488					AIRNTNEYTEGPTVVP	AIRNTNEYTEGPTVVP	47	False	False			38
O43597	SPRY2	Protein sprouty homolog 2	Homo sapiens (Human)	315	170	54	Eukaryota | Metazoa | Chordata | Craniata | Vertebrata | Euteleostomi | Mammalia | Eutheria | Euarchontoglires | Primates | Haplorrhini | Catarrhini | Hominidae | Homo	mut	mut_07485	wt_06208	4	T	E	O43597.T56	TNEYEEGPTVVPRPGL	TNEYEEGPTVVPRPGL	51	False	False	N/A		13
O43597	SPRY2	Protein sprouty homolog 2	Homo sapiens (Human)	315	170	54	Eukaryota | Metazoa | Chordata | Craniata | Vertebrata | Euteleostomi | Mammalia | Eutheria | Euarchontoglires | Primates | Haplorrhini | Catarrhini | Hominidae | Homo	wt	wt_06208	mut_07485					TNEYTEGPTVVPRPGL	TNEYTEGPTVVPRPGL	51	False	False			43
O43597	SPRY2	Protein sprouty homolog 2	Homo sapiens (Human)	315	170	54	Eukaryota | Metazoa | Chordata | Craniata | Vertebrata | Euteleostomi | Mammalia | Eutheria | Euarchontoglires | Primates | Haplorrhini | Catarrhini | Hominidae | Homo	mut	mut_07487	wt_06210	0	T	E	O43597.T56	EEGPTVVPRPGLKPAP	EEGPTVVPRPGLKPAP	55	False	False	N/A		31
O43597	SPRY2	Protein sprouty homolog 2	Homo sapiens (Human)	315	170	54	Eukaryota | Metazoa | Chordata | Craniata | Vertebrata | Euteleostomi | Mammalia | Eutheria | Euarchontoglires | Primates | Haplorrhini | Catarrhini | Hominidae | Homo	wt	wt_06210	mut_07487					TEGPTVVPRPGLKPAP	TEGPTVVPRPGLKPAP	55	False	False			21
O43602	DCX	Neuronal migration protein doublecortin	Homo sapiens (Human)	365	162	44.4	Eukaryota | Metazoa | Chordata | Craniata | Vertebrata | Euteleostomi | Mammalia | Eutheria | Euarchontoglires | Primates | Haplorrhini | Catarrhini | Hominidae | Homo	mut	mut_17785	wt_14775	12	S	E	O43602.S28	RNMRGSRMNGLPEPTH	RNMRGSRMNGLPEPTH	15	False	False	CDK1,MAPK1,MAPK3,MAPK8		20
O43602	DCX	Neuronal migration protein doublecortin	Homo sapiens (Human)	365	162	44.4	Eukaryota | Metazoa | Chordata | Craniata | Vertebrata | Euteleostomi | Mammalia | Eutheria | Euarchontoglires | Primates | Haplorrhini | Catarrhini | Hominidae | Homo	wt	wt_14775	mut_17785					RNMRGSRMNGLPSPTH	RNMRGSRMNGLPSPTH	15	False	False			11
O43602	DCX	Neuronal migration protein doublecortin	Homo sapiens (Human)	365	162	44.4	Eukaryota | Metazoa | Chordata | Craniata | Vertebrata | Euteleostomi | Mammalia | Eutheria | Euarchontoglires | Primates | Haplorrhini | Catarrhini | Hominidae | Homo	mut	mut_17784	wt_14774	8	S	E	O43602.S28	GSRMNGLPEPTHSAHC	GSRMNGLPEPTHSAHA	19	False	False	CDK1,MAPK1,MAPK3,MAPK8		2
O43602	DCX	Neuronal migration protein doublecortin	Homo sapiens (Human)	365	162	44.4	Eukaryota | Metazoa | Chordata | Craniata | Vertebrata | Euteleostomi | Mammalia | Eutheria | Euarchontoglires | Primates | Haplorrhini | Catarrhini | Hominidae | Homo	wt	wt_14774	mut_17784					GSRMNGLPSPTHSAHC	GSRMNGLPSPTHSAHA	19	False	False			2
O43602	DCX	Neuronal migration protein doublecortin	Homo sapiens (Human)	365	162	44.4	Eukaryota | Metazoa | Chordata | Craniata | Vertebrata | Euteleostomi | Mammalia | Eutheria | Euarchontoglires | Primates | Haplorrhini | Catarrhini | Hominidae | Homo	mut	mut_17782	wt_14772	15	S	E	O43602.S339	LSTPKSKQSPISTPTE	LSTPKSKQSPISTPTE	323	False	False	CDK1,CDK2,CDK5,MAPK1,MAPK14,MAPK3,MAPK8,MAPK9		3
O43602	DCX	Neuronal migration protein doublecortin	Homo sapiens (Human)	365	162	44.4	Eukaryota | Metazoa | Chordata | Craniata | Vertebrata | Euteleostomi | Mammalia | Eutheria | Euarchontoglires | Primates | Haplorrhini | Catarrhini | Hominidae | Homo	wt	wt_14772	mut_17782					LSTPKSKQSPISTPTS	LSTPKSKQSPISTPTS	323	False	False			10
O43602	DCX	Neuronal migration protein doublecortin	Homo sapiens (Human)	365	162	44.4	Eukaryota | Metazoa | Chordata | Craniata | Vertebrata | Euteleostomi | Mammalia | Eutheria | Euarchontoglires | Primates | Haplorrhini | Catarrhini | Hominidae | Homo	mut	mut_17783	wt_14773	11	S	E	O43602.S339	KSKQSPISTPTEPGSL	KSKQSPISTPTEPGSL	327	False	False	CDK1,CDK2,CDK5,MAPK1,MAPK14,MAPK3,MAPK8,MAPK9		9
O43602	DCX	Neuronal migration protein doublecortin	Homo sapiens (Human)	365	162	44.4	Eukaryota | Metazoa | Chordata | Craniata | Vertebrata | Euteleostomi | Mammalia | Eutheria | Euarchontoglires | Primates | Haplorrhini | Catarrhini | Hominidae | Homo	wt	wt_14773	mut_17783					KSKQSPISTPTSPGSL	KSKQSPISTPTSPGSL	327	False	False			3
O43602	DCX	Neuronal migration protein doublecortin	Homo sapiens (Human)	365	162	44.4	Eukaryota | Metazoa | Chordata | Craniata | Vertebrata | Euteleostomi | Mammalia | Eutheria | Euarchontoglires | Primates | Haplorrhini | Catarrhini | Hominidae | Homo	mut	mut_17781	wt_14771	7	S	E	O43602.S339	SPISTPTEPGSLRKHK	SPISTPTEPGSLRKHK	331	False	False	CDK1,CDK2,CDK5,MAPK1,MAPK14,MAPK3,MAPK8,MAPK9		1
O43602	DCX	Neuronal migration protein doublecortin	Homo sapiens (Human)	365	162	44.4	Eukaryota | Metazoa | Chordata | Craniata | Vertebrata | Euteleostomi | Mammalia | Eutheria | Euarchontoglires | Primates | Haplorrhini | Catarrhini | Hominidae | Homo	wt	wt_14771	mut_17781					SPISTPTSPGSLRKHK	SPISTPTSPGSLRKHK	331	False	False			5
O43602	DCX	Neuronal migration protein doublecortin	Homo sapiens (Human)	365	162	44.4	Eukaryota | Metazoa | Chordata | Craniata | Vertebrata | Euteleostomi | Mammalia | Eutheria | Euarchontoglires | Primates | Haplorrhini | Catarrhini | Hominidae | Homo	mut	mut_17780	wt_14770	3	S	E	O43602.S339	TPTEPGSLRKHKDLYL	TPTEPGSLRKHKDLYL	335	False	False	CDK1,CDK2,CDK5,MAPK1,MAPK14,MAPK3,MAPK8,MAPK9		6
O43602	DCX	Neuronal migration protein doublecortin	Homo sapiens (Human)	365	162	44.4	Eukaryota | Metazoa | Chordata | Craniata | Vertebrata | Euteleostomi | Mammalia | Eutheria | Euarchontoglires | Primates | Haplorrhini | Catarrhini | Hominidae | Homo	wt	wt_14770	mut_17780					TPTSPGSLRKHKDLYL	TPTSPGSLRKHKDLYL	335	False	False			4
O43609	SPRY1	Protein sprouty homolog 1	Homo sapiens (Human)	319	168	52.7	Eukaryota | Metazoa | Chordata | Craniata | Vertebrata | Euteleostomi | Mammalia | Eutheria | Euarchontoglires | Primates | Haplorrhini | Catarrhini | Hominidae | Homo	mut	mut_07777	wt_06453	15	S	E	O43609.S139	GSNSSASSEQGLLGRE	GSNSSASSEQGLLGRE	123	False	False	CDK1,MAPK1,MAPK3,MAPK8		70
O43609	SPRY1	Protein sprouty homolog 1	Homo sapiens (Human)	319	168	52.7	Eukaryota | Metazoa | Chordata | Craniata | Vertebrata | Euteleostomi | Mammalia | Eutheria | Euarchontoglires | Primates | Haplorrhini | Catarrhini | Hominidae | Homo	wt	wt_06453	mut_07777					GSNSSASSEQGLLGRS	GSNSSASSEQGLLGRS	123	False	False			67
O43609	SPRY1	Protein sprouty homolog 1	Homo sapiens (Human)	319	168	52.7	Eukaryota | Metazoa | Chordata | Craniata | Vertebrata | Euteleostomi | Mammalia | Eutheria | Euarchontoglires | Primates | Haplorrhini | Catarrhini | Hominidae | Homo	mut	mut_07780	wt_06456	11	S	E	O43609.S139	SASSEQGLLGREPPTR	SASSEQGLLGREPPTR	127	False	False	CDK1,MAPK1,MAPK3,MAPK8		39
O43609	SPRY1	Protein sprouty homolog 1	Homo sapiens (Human)	319	168	52.7	Eukaryota | Metazoa | Chordata | Craniata | Vertebrata | Euteleostomi | Mammalia | Eutheria | Euarchontoglires | Primates | Haplorrhini | Catarrhini | Hominidae | Homo	wt	wt_06456	mut_07780					SASSEQGLLGRSPPTR	SASSEQGLLGRSPPTR	127	False	False			18
O43609	SPRY1	Protein sprouty homolog 1	Homo sapiens (Human)	319	168	52.7	Eukaryota | Metazoa | Chordata | Craniata | Vertebrata | Euteleostomi | Mammalia | Eutheria | Euarchontoglires | Primates | Haplorrhini | Catarrhini | Hominidae | Homo	mut	mut_07778	wt_06454	7	S	E	O43609.S139	EQGLLGREPPTRPVPG	EQGLLGREPPTRPVPG	131	False	False	CDK1,MAPK1,MAPK3,MAPK8		54
O43609	SPRY1	Protein sprouty homolog 1	Homo sapiens (Human)	319	168	52.7	Eukaryota | Metazoa | Chordata | Craniata | Vertebrata | Euteleostomi | Mammalia | Eutheria | Euarchontoglires | Primates | Haplorrhini | Catarrhini | Hominidae | Homo	wt	wt_06454	mut_07778					EQGLLGRSPPTRPVPG	EQGLLGRSPPTRPVPG	131	False	False			5
O43609	SPRY1	Protein sprouty homolog 1	Homo sapiens (Human)	319	168	52.7	Eukaryota | Metazoa | Chordata | Craniata | Vertebrata | Euteleostomi | Mammalia | Eutheria | Euarchontoglires | Primates | Haplorrhini | Catarrhini | Hominidae | Homo	mut	mut_07779	wt_06455	3	S	E	O43609.S139	LGREPPTRPVPGHRSE	LGREPPTRPVPGHRSE	135	False	False	CDK1,MAPK1,MAPK3,MAPK8		32
O43609	SPRY1	Protein sprouty homolog 1	Homo sapiens (Human)	319	168	52.7	Eukaryota | Metazoa | Chordata | Craniata | Vertebrata | Euteleostomi | Mammalia | Eutheria | Euarchontoglires | Primates | Haplorrhini | Catarrhini | Hominidae | Homo	wt	wt_06455	mut_07779					LGRSPPTRPVPGHRSE	LGRSPPTRPVPGHRSE	135	False	False			24
O43615	TIMM44	Mitochondrial import inner membrane translocase subunit TIM44	Homo sapiens (Human)	452	179	39.6	Eukaryota | Metazoa | Chordata | Craniata | Vertebrata | Euteleostomi | Mammalia | Eutheria | Euarchontoglires | Primates | Haplorrhini | Catarrhini | Hominidae | Homo	mut	mut_08661	wt_07185	15	S	E	O43615.S180	KGGEKLGRTAAFRALE	KGGEKLGRTAAFRALE	164	False	False	ATM,ATR		25
O43615	TIMM44	Mitochondrial import inner membrane translocase subunit TIM44	Homo sapiens (Human)	452	179	39.6	Eukaryota | Metazoa | Chordata | Craniata | Vertebrata | Euteleostomi | Mammalia | Eutheria | Euarchontoglires | Primates | Haplorrhini | Catarrhini | Hominidae | Homo	wt	wt_07185	mut_08661					KGGEKLGRTAAFRALS	KGGEKLGRTAAFRALS	164	False	False			9
O43615	TIMM44	Mitochondrial import inner membrane translocase subunit TIM44	Homo sapiens (Human)	452	179	39.6	Eukaryota | Metazoa | Chordata | Craniata | Vertebrata | Euteleostomi | Mammalia | Eutheria | Euarchontoglires | Primates | Haplorrhini | Catarrhini | Hominidae | Homo	mut	mut_08658	wt_07182	11	S	E	O43615.S180	KLGRTAAFRALEQGVE	KLGRTAAFRALEQGVE	168	False	False	ATM,ATR		64
O43615	TIMM44	Mitochondrial import inner membrane translocase subunit TIM44	Homo sapiens (Human)	452	179	39.6	Eukaryota | Metazoa | Chordata | Craniata | Vertebrata | Euteleostomi | Mammalia | Eutheria | Euarchontoglires | Primates | Haplorrhini | Catarrhini | Hominidae | Homo	wt	wt_07182	mut_08658					KLGRTAAFRALSQGVE	KLGRTAAFRALSQGVE	168	False	False			75
O43615	TIMM44	Mitochondrial import inner membrane translocase subunit TIM44	Homo sapiens (Human)	452	179	39.6	Eukaryota | Metazoa | Chordata | Craniata | Vertebrata | Euteleostomi | Mammalia | Eutheria | Euarchontoglires | Primates | Haplorrhini | Catarrhini | Hominidae | Homo	mut	mut_08659	wt_07183	7	S	E	O43615.S180	TAAFRALEQGVESVKK	TAAFRALEQGVESVKK	172	False	False	ATM,ATR		1
O43615	TIMM44	Mitochondrial import inner membrane translocase subunit TIM44	Homo sapiens (Human)	452	179	39.6	Eukaryota | Metazoa | Chordata | Craniata | Vertebrata | Euteleostomi | Mammalia | Eutheria | Euarchontoglires | Primates | Haplorrhini | Catarrhini | Hominidae | Homo	wt	wt_07183	mut_08659					TAAFRALSQGVESVKK	TAAFRALSQGVESVKK	172	False	False			0
O43615	TIMM44	Mitochondrial import inner membrane translocase subunit TIM44	Homo sapiens (Human)	452	179	39.6	Eukaryota | Metazoa | Chordata | Craniata | Vertebrata | Euteleostomi | Mammalia | Eutheria | Euarchontoglires | Primates | Haplorrhini | Catarrhini | Hominidae | Homo	mut	mut_08660	wt_07184	3	S	E	O43615.S180	RALEQGVESVKKEIDD	RALEQGVESVKKEIDD	176	False	False	ATM,ATR		16
O43615	TIMM44	Mitochondrial import inner membrane translocase subunit TIM44	Homo sapiens (Human)	452	179	39.6	Eukaryota | Metazoa | Chordata | Craniata | Vertebrata | Euteleostomi | Mammalia | Eutheria | Euarchontoglires | Primates | Haplorrhini | Catarrhini | Hominidae | Homo	wt	wt_07184	mut_08660					RALSQGVESVKKEIDD	RALSQGVESVKKEIDD	176	False	False			20
O43623	SNAI2	Zinc finger protein SNAI2	Homo sapiens (Human)	268	62	23.1	Eukaryota | Metazoa | Chordata | Craniata | Vertebrata | Euteleostomi | Mammalia | Eutheria | Euarchontoglires | Primates | Haplorrhini | Catarrhini | Hominidae | Homo	mut	mut_06431	wt_05340	14	S	E	O43623.S107	DTSSKDHSGSESPIED	DTSSKDHSGSESPIED	92	False	False			9
O43623	SNAI2	Zinc finger protein SNAI2	Homo sapiens (Human)	268	62	23.1	Eukaryota | Metazoa | Chordata | Craniata | Vertebrata | Euteleostomi | Mammalia | Eutheria | Euarchontoglires | Primates | Haplorrhini | Catarrhini | Hominidae | Homo	wt	wt_05340	mut_06431					DTSSKDHSGSESPISD	DTSSKDHSGSESPISD	92	False	False			15
O43623	SNAI2	Zinc finger protein SNAI2	Homo sapiens (Human)	268	62	23.1	Eukaryota | Metazoa | Chordata | Craniata | Vertebrata | Euteleostomi | Mammalia | Eutheria | Euarchontoglires | Primates | Haplorrhini | Catarrhini | Hominidae | Homo	mut	mut_06429	wt_05338	10	S	E	O43623.S107	KDHSGSESPIEDEEER	KDHSGSESPIEDEEER	96	False	False			3
O43623	SNAI2	Zinc finger protein SNAI2	Homo sapiens (Human)	268	62	23.1	Eukaryota | Metazoa | Chordata | Craniata | Vertebrata | Euteleostomi | Mammalia | Eutheria | Euarchontoglires | Primates | Haplorrhini | Catarrhini | Hominidae | Homo	wt	wt_05338	mut_06429					KDHSGSESPISDEEER	KDHSGSESPISDEEER	96	False	False			3
O43623	SNAI2	Zinc finger protein SNAI2	Homo sapiens (Human)	268	62	23.1	Eukaryota | Metazoa | Chordata | Craniata | Vertebrata | Euteleostomi | Mammalia | Eutheria | Euarchontoglires | Primates | Haplorrhini | Catarrhini | Hominidae | Homo	mut	mut_06430	wt_05339	6	S	E	O43623.S107	GSESPIEDEEERLQSK	GSESPIEDEEERLQSK	100	False	False			3
O43623	SNAI2	Zinc finger protein SNAI2	Homo sapiens (Human)	268	62	23.1	Eukaryota | Metazoa | Chordata | Craniata | Vertebrata | Euteleostomi | Mammalia | Eutheria | Euarchontoglires | Primates | Haplorrhini | Catarrhini | Hominidae | Homo	wt	wt_05339	mut_06430					GSESPISDEEERLQSK	GSESPISDEEERLQSK	100	False	False			6
O43623	SNAI2	Zinc finger protein SNAI2	Homo sapiens (Human)	268	62	23.1	Eukaryota | Metazoa | Chordata | Craniata | Vertebrata | Euteleostomi | Mammalia | Eutheria | Euarchontoglires | Primates | Haplorrhini | Catarrhini | Hominidae | Homo	mut	mut_06432	wt_05341	2	S	E	O43623.S107	PIEDEEERLQSKLSDP	PIEDEEERLQSKLSDP	104	False	False			1
O43623	SNAI2	Zinc finger protein SNAI2	Homo sapiens (Human)	268	62	23.1	Eukaryota | Metazoa | Chordata | Craniata | Vertebrata | Euteleostomi | Mammalia | Eutheria | Euarchontoglires | Primates | Haplorrhini | Catarrhini | Hominidae | Homo	wt	wt_05341	mut_06432					PISDEEERLQSKLSDP	PISDEEERLQSKLSDP	104	False	False			5
O43633	CHMP2A	Charged multivesicular body protein 2a	Homo sapiens (Human)	222	166	74.8	Eukaryota | Metazoa | Chordata | Craniata | Vertebrata | Euteleostomi | Mammalia | Eutheria | Euarchontoglires | Primates | Haplorrhini | Catarrhini | Hominidae | Homo	mut	mut_17738	wt_14736	8	S	E	O43633.S95	SLKIQTLKENNSMAQA	SLKIQTLKENNSMAQA	86	False	False			4
O43633	CHMP2A	Charged multivesicular body protein 2a	Homo sapiens (Human)	222	166	74.8	Eukaryota | Metazoa | Chordata | Craniata | Vertebrata | Euteleostomi | Mammalia | Eutheria | Euarchontoglires | Primates | Haplorrhini | Catarrhini | Hominidae | Homo	wt	wt_14736	mut_17738					SLKIQTLKSNNSMAQA	SLKIQTLKSNNSMAQA	86	False	False			6
O43633	CHMP2A	Charged multivesicular body protein 2a	Homo sapiens (Human)	222	166	74.8	Eukaryota | Metazoa | Chordata | Craniata | Vertebrata | Euteleostomi | Mammalia | Eutheria | Euarchontoglires | Primates | Haplorrhini | Catarrhini | Hominidae | Homo	mut	mut_17736	wt_14734	4	S	E	O43633.S95	QTLKENNSMAQAMKGV	QTLKENNSMAQAMKGV	90	False	False			9
O43633	CHMP2A	Charged multivesicular body protein 2a	Homo sapiens (Human)	222	166	74.8	Eukaryota | Metazoa | Chordata | Craniata | Vertebrata | Euteleostomi | Mammalia | Eutheria | Euarchontoglires | Primates | Haplorrhini | Catarrhini | Hominidae | Homo	wt	wt_14734	mut_17736					QTLKSNNSMAQAMKGV	QTLKSNNSMAQAMKGV	90	False	False			33
O43633	CHMP2A	Charged multivesicular body protein 2a	Homo sapiens (Human)	222	166	74.8	Eukaryota | Metazoa | Chordata | Craniata | Vertebrata | Euteleostomi | Mammalia | Eutheria | Euarchontoglires | Primates | Haplorrhini | Catarrhini | Hominidae | Homo	mut	mut_17737	wt_14735	0	S	E	O43633.S95	ENNSMAQAMKGVTKAM	ENNSMAQAMKGVTKAM	94	False	False			37
O43633	CHMP2A	Charged multivesicular body protein 2a	Homo sapiens (Human)	222	166	74.8	Eukaryota | Metazoa | Chordata | Craniata | Vertebrata | Euteleostomi | Mammalia | Eutheria | Euarchontoglires | Primates | Haplorrhini | Catarrhini | Hominidae | Homo	wt	wt_14735	mut_17737					SNNSMAQAMKGVTKAM	SNNSMAQAMKGVTKAM	94	False	False			31
O43639	NCK2	Cytoplasmic protein NCK2	Homo sapiens (Human)	380	109	28.7	Eukaryota | Metazoa | Chordata | Craniata | Vertebrata | Euteleostomi | Mammalia | Eutheria | Euarchontoglires | Primates | Haplorrhini | Catarrhini | Hominidae | Homo	mut	mut_43185	wt_35341	12	S	E	O43639.S90	GKTRRKTSARDAEPTP	GKTRRKTSARDAEPTP	77	False	False	CDK1,MAPK1,MAPK14,MAPK3,MAPK8		6
O43639	NCK2	Cytoplasmic protein NCK2	Homo sapiens (Human)	380	109	28.7	Eukaryota | Metazoa | Chordata | Craniata | Vertebrata | Euteleostomi | Mammalia | Eutheria | Euarchontoglires | Primates | Haplorrhini | Catarrhini | Hominidae | Homo	mut	mut_43189	wt_35341	14	T	E	O43639.T92	GKTRRKTSARDASPEP	GKTRRKTSARDASPEP	77	False	False	CDK1,CDK2,MAPK1,MAPK3,MAPK8,MAPK9		5
O43639	NCK2	Cytoplasmic protein NCK2	Homo sapiens (Human)	380	109	28.7	Eukaryota | Metazoa | Chordata | Craniata | Vertebrata | Euteleostomi | Mammalia | Eutheria | Euarchontoglires | Primates | Haplorrhini | Catarrhini | Hominidae | Homo	wt	wt_35341	mut_43185;mut_43189					GKTRRKTSARDASPTP	GKTRRKTSARDASPTP	77	False	False			9
O43639	NCK2	Cytoplasmic protein NCK2	Homo sapiens (Human)	380	109	28.7	Eukaryota | Metazoa | Chordata | Craniata | Vertebrata | Euteleostomi | Mammalia | Eutheria | Euarchontoglires | Primates | Haplorrhini | Catarrhini | Hominidae | Homo	mut	mut_43184	wt_35340	8	S	E	O43639.S90	RKTSARDAEPTPSTDA	RKTSARDAEPTPSTDA	81	False	False	CDK1,MAPK1,MAPK14,MAPK3,MAPK8		15
O43639	NCK2	Cytoplasmic protein NCK2	Homo sapiens (Human)	380	109	28.7	Eukaryota | Metazoa | Chordata | Craniata | Vertebrata | Euteleostomi | Mammalia | Eutheria | Euarchontoglires | Primates | Haplorrhini | Catarrhini | Hominidae | Homo	mut	mut_43188	wt_35340	10	T	E	O43639.T92	RKTSARDASPEPSTDA	RKTSARDASPEPSTDA	81	False	False	CDK1,CDK2,MAPK1,MAPK3,MAPK8,MAPK9		16
O43639	NCK2	Cytoplasmic protein NCK2	Homo sapiens (Human)	380	109	28.7	Eukaryota | Metazoa | Chordata | Craniata | Vertebrata | Euteleostomi | Mammalia | Eutheria | Euarchontoglires | Primates | Haplorrhini | Catarrhini | Hominidae | Homo	wt	wt_35340	mut_43184;mut_43188					RKTSARDASPTPSTDA	RKTSARDASPTPSTDA	81	False	False			17
O43639	NCK2	Cytoplasmic protein NCK2	Homo sapiens (Human)	380	109	28.7	Eukaryota | Metazoa | Chordata | Craniata | Vertebrata | Euteleostomi | Mammalia | Eutheria | Euarchontoglires | Primates | Haplorrhini | Catarrhini | Hominidae | Homo	mut	mut_43187	wt_35343	4	S	E	O43639.S90	ARDAEPTPSTDAEYPA	ARDAEPTPSTDAEYPA	85	False	False	CDK1,MAPK1,MAPK14,MAPK3,MAPK8		17
O43639	NCK2	Cytoplasmic protein NCK2	Homo sapiens (Human)	380	109	28.7	Eukaryota | Metazoa | Chordata | Craniata | Vertebrata | Euteleostomi | Mammalia | Eutheria | Euarchontoglires | Primates | Haplorrhini | Catarrhini | Hominidae | Homo	mut	mut_43191	wt_35343	6	T	E	O43639.T92	ARDASPEPSTDAEYPA	ARDASPEPSTDAEYPA	85	False	False	CDK1,CDK2,MAPK1,MAPK3,MAPK8,MAPK9		21
O43639	NCK2	Cytoplasmic protein NCK2	Homo sapiens (Human)	380	109	28.7	Eukaryota | Metazoa | Chordata | Craniata | Vertebrata | Euteleostomi | Mammalia | Eutheria | Euarchontoglires | Primates | Haplorrhini | Catarrhini | Hominidae | Homo	wt	wt_35343	mut_43187;mut_43191					ARDASPTPSTDAEYPA	ARDASPTPSTDAEYPA	85	False	False			19
O43639	NCK2	Cytoplasmic protein NCK2	Homo sapiens (Human)	380	109	28.7	Eukaryota | Metazoa | Chordata | Craniata | Vertebrata | Euteleostomi | Mammalia | Eutheria | Euarchontoglires | Primates | Haplorrhini | Catarrhini | Hominidae | Homo	mut	mut_43186	wt_35342	0	S	E	O43639.S90	EPTPSTDAEYPANGSG	EPTPSTDAEYPANGSG	89	False	False	CDK1,MAPK1,MAPK14,MAPK3,MAPK8		10
O43639	NCK2	Cytoplasmic protein NCK2	Homo sapiens (Human)	380	109	28.7	Eukaryota | Metazoa | Chordata | Craniata | Vertebrata | Euteleostomi | Mammalia | Eutheria | Euarchontoglires | Primates | Haplorrhini | Catarrhini | Hominidae | Homo	mut	mut_43190	wt_35342	2	T	E	O43639.T92	SPEPSTDAEYPANGSG	SPEPSTDAEYPANGSG	89	False	False	CDK1,CDK2,MAPK1,MAPK3,MAPK8,MAPK9		11
O43639	NCK2	Cytoplasmic protein NCK2	Homo sapiens (Human)	380	109	28.7	Eukaryota | Metazoa | Chordata | Craniata | Vertebrata | Euteleostomi | Mammalia | Eutheria | Euarchontoglires | Primates | Haplorrhini | Catarrhini | Hominidae | Homo	wt	wt_35342	mut_43186;mut_43190					SPTPSTDAEYPANGSG	SPTPSTDAEYPANGSG	89	False	False			15
O43663	PRC1	Protein regulator of cytokinesis 1	Homo sapiens (Human)	620	243	39.2	Eukaryota | Metazoa | Chordata | Craniata | Vertebrata | Euteleostomi | Mammalia | Eutheria | Euarchontoglires | Primates | Haplorrhini | Catarrhini | Hominidae | Homo	mut	mut_11740	wt_09808	15	T	E	O43663.T470	KKQTETEMLYGSAPRE	KKQTETEMLYGSAPRE	454	False	False	CDK1,CDK2,CDK4,CDK5,CDK6,MAPK1,MAPK14,MAPK3,MAPK8,MAPK9		6
O43663	PRC1	Protein regulator of cytokinesis 1	Homo sapiens (Human)	620	243	39.2	Eukaryota | Metazoa | Chordata | Craniata | Vertebrata | Euteleostomi | Mammalia | Eutheria | Euarchontoglires | Primates | Haplorrhini | Catarrhini | Hominidae | Homo	wt	wt_09808	mut_11740					KKQTETEMLYGSAPRT	KKQTETEMLYGSAPRT	454	False	False			10
O43663	PRC1	Protein regulator of cytokinesis 1	Homo sapiens (Human)	620	243	39.2	Eukaryota | Metazoa | Chordata | Craniata | Vertebrata | Euteleostomi | Mammalia | Eutheria | Euarchontoglires | Primates | Haplorrhini | Catarrhini | Hominidae | Homo	mut	mut_11738	wt_09806	11	T	E	O43663.T470	ETEMLYGSAPREPSKR	ETEMLYGSAPREPSKR	458	False	False	CDK1,CDK2,CDK4,CDK5,CDK6,MAPK1,MAPK14,MAPK3,MAPK8,MAPK9		8
O43663	PRC1	Protein regulator of cytokinesis 1	Homo sapiens (Human)	620	243	39.2	Eukaryota | Metazoa | Chordata | Craniata | Vertebrata | Euteleostomi | Mammalia | Eutheria | Euarchontoglires | Primates | Haplorrhini | Catarrhini | Hominidae | Homo	wt	wt_09806	mut_11738					ETEMLYGSAPRTPSKR	ETEMLYGSAPRTPSKR	458	False	False			25
O43663	PRC1	Protein regulator of cytokinesis 1	Homo sapiens (Human)	620	243	39.2	Eukaryota | Metazoa | Chordata | Craniata | Vertebrata | Euteleostomi | Mammalia | Eutheria | Euarchontoglires | Primates | Haplorrhini | Catarrhini | Hominidae | Homo	mut	mut_11739	wt_09807	7	T	E	O43663.T470	LYGSAPREPSKRRGLA	LYGSAPREPSKRRGLA	462	False	False	CDK1,CDK2,CDK4,CDK5,CDK6,MAPK1,MAPK14,MAPK3,MAPK8,MAPK9		13
O43663	PRC1	Protein regulator of cytokinesis 1	Homo sapiens (Human)	620	243	39.2	Eukaryota | Metazoa | Chordata | Craniata | Vertebrata | Euteleostomi | Mammalia | Eutheria | Euarchontoglires | Primates | Haplorrhini | Catarrhini | Hominidae | Homo	wt	wt_09807	mut_11739					LYGSAPRTPSKRRGLA	LYGSAPRTPSKRRGLA	462	False	False			13
O43663	PRC1	Protein regulator of cytokinesis 1	Homo sapiens (Human)	620	243	39.2	Eukaryota | Metazoa | Chordata | Craniata | Vertebrata | Euteleostomi | Mammalia | Eutheria | Euarchontoglires | Primates | Haplorrhini | Catarrhini | Hominidae | Homo	mut	mut_11737	wt_09799	3	T	E	O43663.T470	APREPSKRRGLAPNTP	APREPSKRRGLAPNTP	466	False	False	CDK1,CDK2,CDK4,CDK5,CDK6,MAPK1,MAPK14,MAPK3,MAPK8,MAPK9		3
O43663	PRC1	Protein regulator of cytokinesis 1	Homo sapiens (Human)	620	243	39.2	Eukaryota | Metazoa | Chordata | Craniata | Vertebrata | Euteleostomi | Mammalia | Eutheria | Euarchontoglires | Primates | Haplorrhini | Catarrhini | Hominidae | Homo	mut	mut_11730	wt_09799	14	T	E	O43663.T481	APRTPSKRRGLAPNEP	APRTPSKRRGLAPNEP	466	False	False	CDK1,CDK2,CDK5,MAPK1,MAPK14,MAPK3,MAPK8		8
O43663	PRC1	Protein regulator of cytokinesis 1	Homo sapiens (Human)	620	243	39.2	Eukaryota | Metazoa | Chordata | Craniata | Vertebrata | Euteleostomi | Mammalia | Eutheria | Euarchontoglires | Primates | Haplorrhini | Catarrhini | Hominidae | Homo	wt	wt_09799	mut_11730;mut_11737					APRTPSKRRGLAPNTP	APRTPSKRRGLAPNTP	466	False	False			2
O43663	PRC1	Protein regulator of cytokinesis 1	Homo sapiens (Human)	620	243	39.2	Eukaryota | Metazoa | Chordata | Craniata | Vertebrata | Euteleostomi | Mammalia | Eutheria | Euarchontoglires | Primates | Haplorrhini | Catarrhini | Hominidae | Homo	mut	mut_11732	wt_09801	10	T	E	O43663.T481	PSKRRGLAPNEPGKAR	PSKRRGLAPNEPGKAR	470	False	False	CDK1,CDK2,CDK5,MAPK1,MAPK14,MAPK3,MAPK8		18
O43663	PRC1	Protein regulator of cytokinesis 1	Homo sapiens (Human)	620	243	39.2	Eukaryota | Metazoa | Chordata | Craniata | Vertebrata | Euteleostomi | Mammalia | Eutheria | Euarchontoglires | Primates | Haplorrhini | Catarrhini | Hominidae | Homo	wt	wt_09801	mut_11732					PSKRRGLAPNTPGKAR	PSKRRGLAPNTPGKAR	470	False	False			12
O43663	PRC1	Protein regulator of cytokinesis 1	Homo sapiens (Human)	620	243	39.2	Eukaryota | Metazoa | Chordata | Craniata | Vertebrata | Euteleostomi | Mammalia | Eutheria | Euarchontoglires | Primates | Haplorrhini | Catarrhini | Hominidae | Homo	mut	mut_11731	wt_09800	6	T	E	O43663.T481	RGLAPNEPGKARKLNT	RGLAPNEPGKARKLNT	474	False	False	CDK1,CDK2,CDK5,MAPK1,MAPK14,MAPK3,MAPK8		2
O43663	PRC1	Protein regulator of cytokinesis 1	Homo sapiens (Human)	620	243	39.2	Eukaryota | Metazoa | Chordata | Craniata | Vertebrata | Euteleostomi | Mammalia | Eutheria | Euarchontoglires | Primates | Haplorrhini | Catarrhini | Hominidae | Homo	wt	wt_09800	mut_11731					RGLAPNTPGKARKLNT	RGLAPNTPGKARKLNT	474	False	False			2
O43663	PRC1	Protein regulator of cytokinesis 1	Homo sapiens (Human)	620	243	39.2	Eukaryota | Metazoa | Chordata | Craniata | Vertebrata | Euteleostomi | Mammalia | Eutheria | Euarchontoglires | Primates | Haplorrhini | Catarrhini | Hominidae | Homo	mut	mut_11729	wt_09798	2	T	E	O43663.T481	PNEPGKARKLNTTTMS	PNEPGKARKLNTTTMS	478	False	False	CDK1,CDK2,CDK5,MAPK1,MAPK14,MAPK3,MAPK8		18
O43663	PRC1	Protein regulator of cytokinesis 1	Homo sapiens (Human)	620	243	39.2	Eukaryota | Metazoa | Chordata | Craniata | Vertebrata | Euteleostomi | Mammalia | Eutheria | Euarchontoglires | Primates | Haplorrhini | Catarrhini | Hominidae | Homo	wt	wt_09798	mut_11729					PNTPGKARKLNTTTMS	PNTPGKARKLNTTTMS	478	False	False			13
O43663	PRC1	Protein regulator of cytokinesis 1	Homo sapiens (Human)	620	243	39.2	Eukaryota | Metazoa | Chordata | Craniata | Vertebrata | Euteleostomi | Mammalia | Eutheria | Euarchontoglires | Primates | Haplorrhini | Catarrhini | Hominidae | Homo	mut	mut_11742	wt_09810	14	S	E	O43663.S513	NSSIRPIFGGTVYHEP	NSSIRPIFGGTVYHEP	498	False	False	CDK1,MAPK8		34
O43663	PRC1	Protein regulator of cytokinesis 1	Homo sapiens (Human)	620	243	39.2	Eukaryota | Metazoa | Chordata | Craniata | Vertebrata | Euteleostomi | Mammalia | Eutheria | Euarchontoglires | Primates | Haplorrhini | Catarrhini | Hominidae | Homo	wt	wt_09810	mut_11742					NSSIRPIFGGTVYHSP	NSSIRPIFGGTVYHSP	498	False	False			27
O43663	PRC1	Protein regulator of cytokinesis 1	Homo sapiens (Human)	620	243	39.2	Eukaryota | Metazoa | Chordata | Craniata | Vertebrata | Euteleostomi | Mammalia | Eutheria | Euarchontoglires | Primates | Haplorrhini | Catarrhini | Hominidae | Homo	mut	mut_11744	wt_09812	10	S	E	O43663.S513	RPIFGGTVYHEPVSRL	RPIFGGTVYHEPVSRL	502	False	False	CDK1,MAPK8		7
O43663	PRC1	Protein regulator of cytokinesis 1	Homo sapiens (Human)	620	243	39.2	Eukaryota | Metazoa | Chordata | Craniata | Vertebrata | Euteleostomi | Mammalia | Eutheria | Euarchontoglires | Primates | Haplorrhini | Catarrhini | Hominidae | Homo	wt	wt_09812	mut_11744					RPIFGGTVYHSPVSRL	RPIFGGTVYHSPVSRL	502	False	False			10
O43663	PRC1	Protein regulator of cytokinesis 1	Homo sapiens (Human)	620	243	39.2	Eukaryota | Metazoa | Chordata | Craniata | Vertebrata | Euteleostomi | Mammalia | Eutheria | Euarchontoglires | Primates | Haplorrhini | Catarrhini | Hominidae | Homo	mut	mut_11743	wt_09811	6	S	E	O43663.S513	GGTVYHEPVSRLPPSG	GGTVYHEPVSRLPPSG	506	False	False	CDK1,MAPK8		0
O43663	PRC1	Protein regulator of cytokinesis 1	Homo sapiens (Human)	620	243	39.2	Eukaryota | Metazoa | Chordata | Craniata | Vertebrata | Euteleostomi | Mammalia | Eutheria | Euarchontoglires | Primates | Haplorrhini | Catarrhini | Hominidae | Homo	wt	wt_09811	mut_11743					GGTVYHSPVSRLPPSG	GGTVYHSPVSRLPPSG	506	False	False			2
O43663	PRC1	Protein regulator of cytokinesis 1	Homo sapiens (Human)	620	243	39.2	Eukaryota | Metazoa | Chordata | Craniata | Vertebrata | Euteleostomi | Mammalia | Eutheria | Euarchontoglires | Primates | Haplorrhini | Catarrhini | Hominidae | Homo	mut	mut_11741	wt_09809	2	S	E	O43663.S513	YHEPVSRLPPSGSKPV	YHEPVSRLPPSGSKPV	510	False	False	CDK1,MAPK8		1
O43663	PRC1	Protein regulator of cytokinesis 1	Homo sapiens (Human)	620	243	39.2	Eukaryota | Metazoa | Chordata | Craniata | Vertebrata | Euteleostomi | Mammalia | Eutheria | Euarchontoglires | Primates | Haplorrhini | Catarrhini | Hominidae | Homo	wt	wt_09809	mut_11741					YHSPVSRLPPSGSKPV	YHSPVSRLPPSGSKPV	510	False	False			6
O43663	PRC1	Protein regulator of cytokinesis 1	Homo sapiens (Human)	620	243	39.2	Eukaryota | Metazoa | Chordata | Craniata | Vertebrata | Euteleostomi | Mammalia | Eutheria | Euarchontoglires | Primates | Haplorrhini | Catarrhini | Hominidae | Homo	mut	mut_11736	wt_09805	12	S	E	O43663.S571	GYPGSAPLQRNFEINS	GYPGSAPLQRNFEINS	558	False	False			4
O43663	PRC1	Protein regulator of cytokinesis 1	Homo sapiens (Human)	620	243	39.2	Eukaryota | Metazoa | Chordata | Craniata | Vertebrata | Euteleostomi | Mammalia | Eutheria | Euarchontoglires | Primates | Haplorrhini | Catarrhini | Hominidae | Homo	wt	wt_09805	mut_11736					GYPGSAPLQRNFSINS	GYPGSAPLQRNFSINS	558	False	False			12
O43663	PRC1	Protein regulator of cytokinesis 1	Homo sapiens (Human)	620	243	39.2	Eukaryota | Metazoa | Chordata | Craniata | Vertebrata | Euteleostomi | Mammalia | Eutheria | Euarchontoglires | Primates | Haplorrhini | Catarrhini | Hominidae | Homo	mut	mut_11733	wt_09802	8	S	E	O43663.S571	SAPLQRNFEINSVAST	SAPLQRNFEINSVAST	562	False	False			5
O43663	PRC1	Protein regulator of cytokinesis 1	Homo sapiens (Human)	620	243	39.2	Eukaryota | Metazoa | Chordata | Craniata | Vertebrata | Euteleostomi | Mammalia | Eutheria | Euarchontoglires | Primates | Haplorrhini | Catarrhini | Hominidae | Homo	wt	wt_09802	mut_11733					SAPLQRNFSINSVAST	SAPLQRNFSINSVAST	562	False	False			4
O43663	PRC1	Protein regulator of cytokinesis 1	Homo sapiens (Human)	620	243	39.2	Eukaryota | Metazoa | Chordata | Craniata | Vertebrata | Euteleostomi | Mammalia | Eutheria | Euarchontoglires | Primates | Haplorrhini | Catarrhini | Hominidae | Homo	mut	mut_11735	wt_09804	4	S	E	O43663.S571	QRNFEINSVASTYSEF	QRNFEINSVASTYSEF	566	False	False			3
O43663	PRC1	Protein regulator of cytokinesis 1	Homo sapiens (Human)	620	243	39.2	Eukaryota | Metazoa | Chordata | Craniata | Vertebrata | Euteleostomi | Mammalia | Eutheria | Euarchontoglires | Primates | Haplorrhini | Catarrhini | Hominidae | Homo	wt	wt_09804	mut_11735					QRNFSINSVASTYSEF	QRNFSINSVASTYSEF	566	False	False			12
O43663	PRC1	Protein regulator of cytokinesis 1	Homo sapiens (Human)	620	243	39.2	Eukaryota | Metazoa | Chordata | Craniata | Vertebrata | Euteleostomi | Mammalia | Eutheria | Euarchontoglires | Primates | Haplorrhini | Catarrhini | Hominidae | Homo	mut	mut_11734	wt_09803	0	S	E	O43663.S571	EINSVASTYSEFAKDP	EINSVASTYSEFAKDP	570	False	False			3
O43663	PRC1	Protein regulator of cytokinesis 1	Homo sapiens (Human)	620	243	39.2	Eukaryota | Metazoa | Chordata | Craniata | Vertebrata | Euteleostomi | Mammalia | Eutheria | Euarchontoglires | Primates | Haplorrhini | Catarrhini | Hominidae | Homo	wt	wt_09803	mut_11734					SINSVASTYSEFAKDP	SINSVASTYSEFAKDP	570	False	False			2
O43680	TCF21	Transcription factor 21	Homo sapiens (Human)	179	121	67.6	Eukaryota | Metazoa | Chordata | Craniata | Vertebrata | Euteleostomi | Mammalia | Eutheria | Euarchontoglires | Primates | Haplorrhini | Catarrhini | Hominidae | Homo	mut	mut_13480	wt_11203	15	S	E	O43680.S67	GRGGLGKRRKAPTKKE	GRGGLGKRRKAPTKKE	51	False	False	CDK1,CDK4,MAPK3,MAPK8		1
O43680	TCF21	Transcription factor 21	Homo sapiens (Human)	179	121	67.6	Eukaryota | Metazoa | Chordata | Craniata | Vertebrata | Euteleostomi | Mammalia | Eutheria | Euarchontoglires | Primates | Haplorrhini | Catarrhini | Hominidae | Homo	wt	wt_11203	mut_13480					GRGGLGKRRKAPTKKS	GRGGLGKRRKAPTKKS	51	False	False			2
O43680	TCF21	Transcription factor 21	Homo sapiens (Human)	179	121	67.6	Eukaryota | Metazoa | Chordata | Craniata | Vertebrata | Euteleostomi | Mammalia | Eutheria | Euarchontoglires | Primates | Haplorrhini | Catarrhini | Hominidae | Homo	mut	mut_13482	wt_11205	11	S	E	O43680.S67	LGKRRKAPTKKEPLSG	LGKRRKAPTKKEPLSG	55	False	False	CDK1,CDK4,MAPK3,MAPK8		3
O43680	TCF21	Transcription factor 21	Homo sapiens (Human)	179	121	67.6	Eukaryota | Metazoa | Chordata | Craniata | Vertebrata | Euteleostomi | Mammalia | Eutheria | Euarchontoglires | Primates | Haplorrhini | Catarrhini | Hominidae | Homo	wt	wt_11205	mut_13482					LGKRRKAPTKKSPLSG	LGKRRKAPTKKSPLSG	55	False	False			2
O43680	TCF21	Transcription factor 21	Homo sapiens (Human)	179	121	67.6	Eukaryota | Metazoa | Chordata | Craniata | Vertebrata | Euteleostomi | Mammalia | Eutheria | Euarchontoglires | Primates | Haplorrhini | Catarrhini | Hominidae | Homo	mut	mut_13479	wt_11202	7	S	E	O43680.S67	RKAPTKKEPLSGVSQE	RKAPTKKEPLSGVSQE	59	False	False	CDK1,CDK4,MAPK3,MAPK8		1
O43680	TCF21	Transcription factor 21	Homo sapiens (Human)	179	121	67.6	Eukaryota | Metazoa | Chordata | Craniata | Vertebrata | Euteleostomi | Mammalia | Eutheria | Euarchontoglires | Primates | Haplorrhini | Catarrhini | Hominidae | Homo	wt	wt_11202	mut_13479					RKAPTKKSPLSGVSQE	RKAPTKKSPLSGVSQE	59	False	False			1
O43680	TCF21	Transcription factor 21	Homo sapiens (Human)	179	121	67.6	Eukaryota | Metazoa | Chordata | Craniata | Vertebrata | Euteleostomi | Mammalia | Eutheria | Euarchontoglires | Primates | Haplorrhini | Catarrhini | Hominidae | Homo	mut	mut_13481	wt_11204	3	S	E	O43680.S67	TKKEPLSGVSQEGKQV	TKKEPLSGVSQEGKQV	63	False	False	CDK1,CDK4,MAPK3,MAPK8		35
O43680	TCF21	Transcription factor 21	Homo sapiens (Human)	179	121	67.6	Eukaryota | Metazoa | Chordata | Craniata | Vertebrata | Euteleostomi | Mammalia | Eutheria | Euarchontoglires | Primates | Haplorrhini | Catarrhini | Hominidae | Homo	wt	wt_11204	mut_13481					TKKSPLSGVSQEGKQV	TKKSPLSGVSQEGKQV	63	False	False			15
O43683	BUB1	Mitotic checkpoint serine/threonine-protein kinase BUB1	Homo sapiens (Human)	1085	476	43.9	Eukaryota | Metazoa | Chordata | Craniata | Vertebrata | Euteleostomi | Mammalia | Eutheria | Euarchontoglires | Primates | Haplorrhini | Catarrhini | Hominidae | Homo	mut	mut_48375	wt_39552	14	T	E	O43683.T452	FHTTPNTSLGMVQAEP	FHTTPNTSLGMVQAEP	437	False	False	CDK1,CDK2,CDK5,MAPK1,MAPK3,MAPK8		1
O43683	BUB1	Mitotic checkpoint serine/threonine-protein kinase BUB1	Homo sapiens (Human)	1085	476	43.9	Eukaryota | Metazoa | Chordata | Craniata | Vertebrata | Euteleostomi | Mammalia | Eutheria | Euarchontoglires | Primates | Haplorrhini | Catarrhini | Hominidae | Homo	wt	wt_39552	mut_48375					FHTTPNTSLGMVQATP	FHTTPNTSLGMVQATP	437	False	False			2
O43683	BUB1	Mitotic checkpoint serine/threonine-protein kinase BUB1	Homo sapiens (Human)	1085	476	43.9	Eukaryota | Metazoa | Chordata | Craniata | Vertebrata | Euteleostomi | Mammalia | Eutheria | Euarchontoglires | Primates | Haplorrhini | Catarrhini | Hominidae | Homo	mut	mut_48373	wt_39550	10	T	E	O43683.T452	PNTSLGMVQAEPSKVQ	PNTSLGMVQAEPSKVQ	441	False	False	CDK1,CDK2,CDK5,MAPK1,MAPK3,MAPK8		22
O43683	BUB1	Mitotic checkpoint serine/threonine-protein kinase BUB1	Homo sapiens (Human)	1085	476	43.9	Eukaryota | Metazoa | Chordata | Craniata | Vertebrata | Euteleostomi | Mammalia | Eutheria | Euarchontoglires | Primates | Haplorrhini | Catarrhini | Hominidae | Homo	wt	wt_39550	mut_48373					PNTSLGMVQATPSKVQ	PNTSLGMVQATPSKVQ	441	False	False			13
O43683	BUB1	Mitotic checkpoint serine/threonine-protein kinase BUB1	Homo sapiens (Human)	1085	476	43.9	Eukaryota | Metazoa | Chordata | Craniata | Vertebrata | Euteleostomi | Mammalia | Eutheria | Euarchontoglires | Primates | Haplorrhini | Catarrhini | Hominidae | Homo	mut	mut_48376	wt_39553	6	T	E	O43683.T452	LGMVQAEPSKVQPSPT	LGMVQAEPSKVQPSPT	445	False	False	CDK1,CDK2,CDK5,MAPK1,MAPK3,MAPK8		10
O43683	BUB1	Mitotic checkpoint serine/threonine-protein kinase BUB1	Homo sapiens (Human)	1085	476	43.9	Eukaryota | Metazoa | Chordata | Craniata | Vertebrata | Euteleostomi | Mammalia | Eutheria | Euarchontoglires | Primates | Haplorrhini | Catarrhini | Hominidae | Homo	mut	mut_48381	wt_39553	13	S	E	O43683.S459	LGMVQATPSKVQPEPT	LGMVQATPSKVQPEPT	445	False	False	CDK1,MAPK1,MAPK3,MAPK8		4
O43683	BUB1	Mitotic checkpoint serine/threonine-protein kinase BUB1	Homo sapiens (Human)	1085	476	43.9	Eukaryota | Metazoa | Chordata | Craniata | Vertebrata | Euteleostomi | Mammalia | Eutheria | Euarchontoglires | Primates | Haplorrhini | Catarrhini | Hominidae | Homo	wt	wt_39553	mut_48376;mut_48381					LGMVQATPSKVQPSPT	LGMVQATPSKVQPSPT	445	False	False			13
O43683	BUB1	Mitotic checkpoint serine/threonine-protein kinase BUB1	Homo sapiens (Human)	1085	476	43.9	Eukaryota | Metazoa | Chordata | Craniata | Vertebrata | Euteleostomi | Mammalia | Eutheria | Euarchontoglires | Primates | Haplorrhini | Catarrhini | Hominidae | Homo	mut	mut_48374	wt_39551	2	T	E	O43683.T452	QAEPSKVQPSPTVHTK	QAEPSKVQPSPTVHTK	449	False	False	CDK1,CDK2,CDK5,MAPK1,MAPK3,MAPK8		26
O43683	BUB1	Mitotic checkpoint serine/threonine-protein kinase BUB1	Homo sapiens (Human)	1085	476	43.9	Eukaryota | Metazoa | Chordata | Craniata | Vertebrata | Euteleostomi | Mammalia | Eutheria | Euarchontoglires | Primates | Haplorrhini | Catarrhini | Hominidae | Homo	mut	mut_48379	wt_39551	9	S	E	O43683.S459	QATPSKVQPEPTVHTK	QATPSKVQPEPTVHTK	449	False	False	CDK1,MAPK1,MAPK3,MAPK8		19
O43683	BUB1	Mitotic checkpoint serine/threonine-protein kinase BUB1	Homo sapiens (Human)	1085	476	43.9	Eukaryota | Metazoa | Chordata | Craniata | Vertebrata | Euteleostomi | Mammalia | Eutheria | Euarchontoglires | Primates | Haplorrhini | Catarrhini | Hominidae | Homo	wt	wt_39551	mut_48374;mut_48379					QATPSKVQPSPTVHTK	QATPSKVQPSPTVHTK	449	False	False			9
O43683	BUB1	Mitotic checkpoint serine/threonine-protein kinase BUB1	Homo sapiens (Human)	1085	476	43.9	Eukaryota | Metazoa | Chordata | Craniata | Vertebrata | Euteleostomi | Mammalia | Eutheria | Euarchontoglires | Primates | Haplorrhini | Catarrhini | Hominidae | Homo	mut	mut_48382	wt_39557	5	S	E	O43683.S459	SKVQPEPTVHTKEALG	SKVQPEPTVHTKEALG	453	False	False	CDK1,MAPK1,MAPK3,MAPK8		30
O43683	BUB1	Mitotic checkpoint serine/threonine-protein kinase BUB1	Homo sapiens (Human)	1085	476	43.9	Eukaryota | Metazoa | Chordata | Craniata | Vertebrata | Euteleostomi | Mammalia | Eutheria | Euarchontoglires | Primates | Haplorrhini | Catarrhini | Hominidae | Homo	wt	wt_39557	mut_48382					SKVQPSPTVHTKEALG	SKVQPSPTVHTKEALG	453	False	False			17
O43683	BUB1	Mitotic checkpoint serine/threonine-protein kinase BUB1	Homo sapiens (Human)	1085	476	43.9	Eukaryota | Metazoa | Chordata | Craniata | Vertebrata | Euteleostomi | Mammalia | Eutheria | Euarchontoglires | Primates | Haplorrhini | Catarrhini | Hominidae | Homo	mut	mut_48380	wt_39556	1	S	E	O43683.S459	PEPTVHTKEALGFIMN	PEPTVHTKEALGFIMN	457	False	False	CDK1,MAPK1,MAPK3,MAPK8		2
O43683	BUB1	Mitotic checkpoint serine/threonine-protein kinase BUB1	Homo sapiens (Human)	1085	476	43.9	Eukaryota | Metazoa | Chordata | Craniata | Vertebrata | Euteleostomi | Mammalia | Eutheria | Euarchontoglires | Primates | Haplorrhini | Catarrhini | Hominidae | Homo	wt	wt_39556	mut_48380					PSPTVHTKEALGFIMN	PSPTVHTKEALGFIMN	457	False	False			2
O43683	BUB1	Mitotic checkpoint serine/threonine-protein kinase BUB1	Homo sapiens (Human)	1085	476	43.9	Eukaryota | Metazoa | Chordata | Craniata | Vertebrata | Euteleostomi | Mammalia | Eutheria | Euarchontoglires | Primates | Haplorrhini | Catarrhini | Hominidae | Homo	mut	mut_48384	wt_39559	14	S	E	O43683.S596	WGIRCNKTLAPSPKEP	WGIRANKTLAPSPKEP	581	False	False	CDK1,CDK2,CDK5,MAPK1,MAPK14,MAPK3,MAPK8		0
O43683	BUB1	Mitotic checkpoint serine/threonine-protein kinase BUB1	Homo sapiens (Human)	1085	476	43.9	Eukaryota | Metazoa | Chordata | Craniata | Vertebrata | Euteleostomi | Mammalia | Eutheria | Euarchontoglires | Primates | Haplorrhini | Catarrhini | Hominidae | Homo	wt	wt_39559	mut_48384					WGIRCNKTLAPSPKSP	WGIRANKTLAPSPKSP	581	False	False			0
O43683	BUB1	Mitotic checkpoint serine/threonine-protein kinase BUB1	Homo sapiens (Human)	1085	476	43.9	Eukaryota | Metazoa | Chordata | Craniata | Vertebrata | Euteleostomi | Mammalia | Eutheria | Euarchontoglires | Primates | Haplorrhini | Catarrhini | Hominidae | Homo	mut	mut_48383	wt_39558	10	S	E	O43683.S596	CNKTLAPSPKEPGDFT	ANKTLAPSPKEPGDFT	585	False	False	CDK1,CDK2,CDK5,MAPK1,MAPK14,MAPK3,MAPK8		1
O43683	BUB1	Mitotic checkpoint serine/threonine-protein kinase BUB1	Homo sapiens (Human)	1085	476	43.9	Eukaryota | Metazoa | Chordata | Craniata | Vertebrata | Euteleostomi | Mammalia | Eutheria | Euarchontoglires | Primates | Haplorrhini | Catarrhini | Hominidae | Homo	wt	wt_39558	mut_48383					CNKTLAPSPKSPGDFT	ANKTLAPSPKSPGDFT	585	False	False			3
O43683	BUB1	Mitotic checkpoint serine/threonine-protein kinase BUB1	Homo sapiens (Human)	1085	476	43.9	Eukaryota | Metazoa | Chordata | Craniata | Vertebrata | Euteleostomi | Mammalia | Eutheria | Euarchontoglires | Primates | Haplorrhini | Catarrhini | Hominidae | Homo	mut	mut_48386	wt_39561	6	S	E	O43683.S596	LAPSPKEPGDFTSAAQ	LAPSPKEPGDFTSAAQ	589	False	False	CDK1,CDK2,CDK5,MAPK1,MAPK14,MAPK3,MAPK8		9
O43683	BUB1	Mitotic checkpoint serine/threonine-protein kinase BUB1	Homo sapiens (Human)	1085	476	43.9	Eukaryota | Metazoa | Chordata | Craniata | Vertebrata | Euteleostomi | Mammalia | Eutheria | Euarchontoglires | Primates | Haplorrhini | Catarrhini | Hominidae | Homo	wt	wt_39561	mut_48386					LAPSPKSPGDFTSAAQ	LAPSPKSPGDFTSAAQ	589	False	False			3
O43683	BUB1	Mitotic checkpoint serine/threonine-protein kinase BUB1	Homo sapiens (Human)	1085	476	43.9	Eukaryota | Metazoa | Chordata | Craniata | Vertebrata | Euteleostomi | Mammalia | Eutheria | Euarchontoglires | Primates | Haplorrhini | Catarrhini | Hominidae | Homo	mut	mut_48385	wt_39560	2	S	E	O43683.S596	PKEPGDFTSAAQLAST	PKEPGDFTSAAQLAST	593	False	False	CDK1,CDK2,CDK5,MAPK1,MAPK14,MAPK3,MAPK8		3
O43683	BUB1	Mitotic checkpoint serine/threonine-protein kinase BUB1	Homo sapiens (Human)	1085	476	43.9	Eukaryota | Metazoa | Chordata | Craniata | Vertebrata | Euteleostomi | Mammalia | Eutheria | Euarchontoglires | Primates | Haplorrhini | Catarrhini | Hominidae | Homo	wt	wt_39560	mut_48385					PKSPGDFTSAAQLAST	PKSPGDFTSAAQLAST	593	False	False			4
O43683	BUB1	Mitotic checkpoint serine/threonine-protein kinase BUB1	Homo sapiens (Human)	1085	476	43.9	Eukaryota | Metazoa | Chordata | Craniata | Vertebrata | Euteleostomi | Mammalia | Eutheria | Euarchontoglires | Primates | Haplorrhini | Catarrhini | Hominidae | Homo	mut	mut_48388	wt_39563	13	S	E	O43683.S655	EENMVVPSRDGKFEPI	EENMVVPSRDGKFEPI	641	False	False	CDK1,MAPK3,MAPK8		2
O43683	BUB1	Mitotic checkpoint serine/threonine-protein kinase BUB1	Homo sapiens (Human)	1085	476	43.9	Eukaryota | Metazoa | Chordata | Craniata | Vertebrata | Euteleostomi | Mammalia | Eutheria | Euarchontoglires | Primates | Haplorrhini | Catarrhini | Hominidae | Homo	wt	wt_39563	mut_48388					EENMVVPSRDGKFSPI	EENMVVPSRDGKFSPI	641	False	False			5
O43683	BUB1	Mitotic checkpoint serine/threonine-protein kinase BUB1	Homo sapiens (Human)	1085	476	43.9	Eukaryota | Metazoa | Chordata | Craniata | Vertebrata | Euteleostomi | Mammalia | Eutheria | Euarchontoglires | Primates | Haplorrhini | Catarrhini | Hominidae | Homo	mut	mut_48389	wt_39564	9	S	E	O43683.S655	VVPSRDGKFEPIQEKS	VVPSRDGKFEPIQEKS	645	False	False	CDK1,MAPK3,MAPK8		0
O43683	BUB1	Mitotic checkpoint serine/threonine-protein kinase BUB1	Homo sapiens (Human)	1085	476	43.9	Eukaryota | Metazoa | Chordata | Craniata | Vertebrata | Euteleostomi | Mammalia | Eutheria | Euarchontoglires | Primates | Haplorrhini | Catarrhini | Hominidae | Homo	wt	wt_39564	mut_48389					VVPSRDGKFSPIQEKS	VVPSRDGKFSPIQEKS	645	False	False			0
O43683	BUB1	Mitotic checkpoint serine/threonine-protein kinase BUB1	Homo sapiens (Human)	1085	476	43.9	Eukaryota | Metazoa | Chordata | Craniata | Vertebrata | Euteleostomi | Mammalia | Eutheria | Euarchontoglires | Primates | Haplorrhini | Catarrhini | Hominidae | Homo	mut	mut_48390	wt_39565	5	S	E	O43683.S655	RDGKFEPIQEKSPKQA	RDGKFEPIQEKSPKQA	649	False	False	CDK1,MAPK3,MAPK8		5
O43683	BUB1	Mitotic checkpoint serine/threonine-protein kinase BUB1	Homo sapiens (Human)	1085	476	43.9	Eukaryota | Metazoa | Chordata | Craniata | Vertebrata | Euteleostomi | Mammalia | Eutheria | Euarchontoglires | Primates | Haplorrhini | Catarrhini | Hominidae | Homo	wt	wt_39565	mut_48390					RDGKFSPIQEKSPKQA	RDGKFSPIQEKSPKQA	649	False	False			3
O43683	BUB1	Mitotic checkpoint serine/threonine-protein kinase BUB1	Homo sapiens (Human)	1085	476	43.9	Eukaryota | Metazoa | Chordata | Craniata | Vertebrata | Euteleostomi | Mammalia | Eutheria | Euarchontoglires | Primates | Haplorrhini | Catarrhini | Hominidae | Homo	mut	mut_48387	wt_39562	1	S	E	O43683.S655	FEPIQEKSPKQALSSH	FEPIQEKSPKQALSSH	653	False	False	CDK1,MAPK3,MAPK8		3
O43683	BUB1	Mitotic checkpoint serine/threonine-protein kinase BUB1	Homo sapiens (Human)	1085	476	43.9	Eukaryota | Metazoa | Chordata | Craniata | Vertebrata | Euteleostomi | Mammalia | Eutheria | Euarchontoglires | Primates | Haplorrhini | Catarrhini | Hominidae | Homo	wt	wt_39562	mut_48387					FSPIQEKSPKQALSSH	FSPIQEKSPKQALSSH	653	False	False			2
O43683	BUB1	Mitotic checkpoint serine/threonine-protein kinase BUB1	Homo sapiens (Human)	1085	476	43.9	Eukaryota | Metazoa | Chordata | Craniata | Vertebrata | Euteleostomi | Mammalia | Eutheria | Euarchontoglires | Primates | Haplorrhini | Catarrhini | Hominidae | Homo	mut	mut_48378	wt_39555	4	S	E	O43683.S969	KCETEGFQCVEMLSNK	KAETEGFQAVEMLSNK	964	False	False			16
O43683	BUB1	Mitotic checkpoint serine/threonine-protein kinase BUB1	Homo sapiens (Human)	1085	476	43.9	Eukaryota | Metazoa | Chordata | Craniata | Vertebrata | Euteleostomi | Mammalia | Eutheria | Euarchontoglires | Primates | Haplorrhini | Catarrhini | Hominidae | Homo	wt	wt_39555	mut_48378					KCETSGFQCVEMLSNK	KAETSGFQAVEMLSNK	964	False	False			13
O43683	BUB1	Mitotic checkpoint serine/threonine-protein kinase BUB1	Homo sapiens (Human)	1085	476	43.9	Eukaryota | Metazoa | Chordata | Craniata | Vertebrata | Euteleostomi | Mammalia | Eutheria | Euarchontoglires | Primates | Haplorrhini | Catarrhini | Hominidae | Homo	mut	mut_48377	wt_39554	0	S	E	O43683.S969	EGFQCVEMLSNKPWNY	EGFQAVEMLSNKPWNY	968	False	False			7
O43683	BUB1	Mitotic checkpoint serine/threonine-protein kinase BUB1	Homo sapiens (Human)	1085	476	43.9	Eukaryota | Metazoa | Chordata | Craniata | Vertebrata | Euteleostomi | Mammalia | Eutheria | Euarchontoglires | Primates | Haplorrhini | Catarrhini | Hominidae | Homo	wt	wt_39554	mut_48377					SGFQCVEMLSNKPWNY	SGFQAVEMLSNKPWNY	968	False	False			15
O43684	BUB3	Mitotic checkpoint protein BUB3	Homo sapiens (Human)	328	66	20.1	Eukaryota | Metazoa | Chordata | Craniata | Vertebrata | Euteleostomi | Mammalia | Eutheria | Euarchontoglires | Primates | Haplorrhini | Catarrhini | Hominidae | Homo	mut	mut_33444	wt_27357	6	S	E	O43684.S211	VEYLDPEPEVQKKKYA	VEYLDPEPEVQKKKYA	204	False	False	CDK1,MAPK8		1
O43684	BUB3	Mitotic checkpoint protein BUB3	Homo sapiens (Human)	328	66	20.1	Eukaryota | Metazoa | Chordata | Craniata | Vertebrata | Euteleostomi | Mammalia | Eutheria | Euarchontoglires | Primates | Haplorrhini | Catarrhini | Hominidae | Homo	wt	wt_27357	mut_33444					VEYLDPSPEVQKKKYA	VEYLDPSPEVQKKKYA	204	False	False			3
O43684	BUB3	Mitotic checkpoint protein BUB3	Homo sapiens (Human)	328	66	20.1	Eukaryota | Metazoa | Chordata | Craniata | Vertebrata | Euteleostomi | Mammalia | Eutheria | Euarchontoglires | Primates | Haplorrhini | Catarrhini | Hominidae | Homo	mut	mut_33445	wt_27358	4	S	E	O43684.S211	YLDPEPEVQKKKYAFK	YLDPEPEVQKKKYAFK	206	False	False	CDK1,MAPK8		0
O43684	BUB3	Mitotic checkpoint protein BUB3	Homo sapiens (Human)	328	66	20.1	Eukaryota | Metazoa | Chordata | Craniata | Vertebrata | Euteleostomi | Mammalia | Eutheria | Euarchontoglires | Primates | Haplorrhini | Catarrhini | Hominidae | Homo	wt	wt_27358	mut_33445					YLDPSPEVQKKKYAFK	YLDPSPEVQKKKYAFK	206	False	False			1
O43688	PLPP2	Phospholipid phosphatase 2	Homo sapiens (Human)	288	3	1	Eukaryota | Metazoa | Chordata | Craniata | Vertebrata | Euteleostomi | Mammalia | Eutheria | Euarchontoglires | Primates | Haplorrhini | Catarrhini | Hominidae | Homo	mut	mut_08709	wt_07233	15	S	E	O43688.S266	PPQHCLKEEELERKPE	PPQHALKEEELERKPE	250	False	False	PRKD1		7
O43688	PLPP2	Phospholipid phosphatase 2	Homo sapiens (Human)	288	3	1	Eukaryota | Metazoa | Chordata | Craniata | Vertebrata | Euteleostomi | Mammalia | Eutheria | Euarchontoglires | Primates | Haplorrhini | Catarrhini | Hominidae | Homo	wt	wt_07233	mut_08709					PPQHCLKEEELERKPS	PPQHALKEEELERKPS	250	False	False			11
O43688	PLPP2	Phospholipid phosphatase 2	Homo sapiens (Human)	288	3	1	Eukaryota | Metazoa | Chordata | Craniata | Vertebrata | Euteleostomi | Mammalia | Eutheria | Euarchontoglires | Primates | Haplorrhini | Catarrhini | Hominidae | Homo	mut	mut_08712	wt_07236	11	S	E	O43688.S266	CLKEEELERKPELSLT	ALKEEELERKPELSLT	254	False	False	PRKD1		39
O43688	PLPP2	Phospholipid phosphatase 2	Homo sapiens (Human)	288	3	1	Eukaryota | Metazoa | Chordata | Craniata | Vertebrata | Euteleostomi | Mammalia | Eutheria | Euarchontoglires | Primates | Haplorrhini | Catarrhini | Hominidae | Homo	wt	wt_07236	mut_08712					CLKEEELERKPSLSLT	ALKEEELERKPSLSLT	254	False	False			29
O43688	PLPP2	Phospholipid phosphatase 2	Homo sapiens (Human)	288	3	1	Eukaryota | Metazoa | Chordata | Craniata | Vertebrata | Euteleostomi | Mammalia | Eutheria | Euarchontoglires | Primates | Haplorrhini | Catarrhini | Hominidae | Homo	mut	mut_08711	wt_07235	7	S	E	O43688.S266	EELERKPELSLTLTLG	EELERKPELSLTLTLG	258	False	False	PRKD1		22
O43688	PLPP2	Phospholipid phosphatase 2	Homo sapiens (Human)	288	3	1	Eukaryota | Metazoa | Chordata | Craniata | Vertebrata | Euteleostomi | Mammalia | Eutheria | Euarchontoglires | Primates | Haplorrhini | Catarrhini | Hominidae | Homo	wt	wt_07235	mut_08711					EELERKPSLSLTLTLG	EELERKPSLSLTLTLG	258	False	False			28
O43688	PLPP2	Phospholipid phosphatase 2	Homo sapiens (Human)	288	3	1	Eukaryota | Metazoa | Chordata | Craniata | Vertebrata | Euteleostomi | Mammalia | Eutheria | Euarchontoglires | Primates | Haplorrhini | Catarrhini | Hominidae | Homo	mut	mut_08710	wt_07234	3	S	E	O43688.S266	RKPELSLTLTLGEADH	RKPELSLTLTLGEADH	262	False	False	PRKD1		20
O43688	PLPP2	Phospholipid phosphatase 2	Homo sapiens (Human)	288	3	1	Eukaryota | Metazoa | Chordata | Craniata | Vertebrata | Euteleostomi | Mammalia | Eutheria | Euarchontoglires | Primates | Haplorrhini | Catarrhini | Hominidae | Homo	wt	wt_07234	mut_08710					RKPSLSLTLTLGEADH	RKPSLSLTLTLGEADH	262	False	False			13
O43709	BUD23	Probable 18S rRNA (guanine-N(7))-methyltransferase	Homo sapiens (Human)	281	87	31	Eukaryota | Metazoa | Chordata | Craniata | Vertebrata | Euteleostomi | Mammalia | Eutheria | Euarchontoglires | Primates | Haplorrhini | Catarrhini | Hominidae | Homo	mut	mut_15102	wt_12572	13	S	E	O43709.S240	ESVFTNERFPLRMERR	ESVFTNERFPLRMERR	226	False	False			28
O43709	BUD23	Probable 18S rRNA (guanine-N(7))-methyltransferase	Homo sapiens (Human)	281	87	31	Eukaryota | Metazoa | Chordata | Craniata | Vertebrata | Euteleostomi | Mammalia | Eutheria | Euarchontoglires | Primates | Haplorrhini | Catarrhini | Hominidae | Homo	wt	wt_12572	mut_15102					ESVFTNERFPLRMSRR	ESVFTNERFPLRMSRR	226	False	False			16
O43709	BUD23	Probable 18S rRNA (guanine-N(7))-methyltransferase	Homo sapiens (Human)	281	87	31	Eukaryota | Metazoa | Chordata | Craniata | Vertebrata | Euteleostomi | Mammalia | Eutheria | Euarchontoglires | Primates | Haplorrhini | Catarrhini | Hominidae | Homo	mut	mut_15104	wt_12574	9	S	E	O43709.S240	TNERFPLRMERRGMVR	TNERFPLRMERRGMVR	230	False	False			72
O43709	BUD23	Probable 18S rRNA (guanine-N(7))-methyltransferase	Homo sapiens (Human)	281	87	31	Eukaryota | Metazoa | Chordata | Craniata | Vertebrata | Euteleostomi | Mammalia | Eutheria | Euarchontoglires | Primates | Haplorrhini | Catarrhini | Hominidae | Homo	wt	wt_12574	mut_15104					TNERFPLRMSRRGMVR	TNERFPLRMSRRGMVR	230	False	False			70
O43709	BUD23	Probable 18S rRNA (guanine-N(7))-methyltransferase	Homo sapiens (Human)	281	87	31	Eukaryota | Metazoa | Chordata | Craniata | Vertebrata | Euteleostomi | Mammalia | Eutheria | Euarchontoglires | Primates | Haplorrhini | Catarrhini | Hominidae | Homo	mut	mut_15103	wt_12573	5	S	E	O43709.S240	FPLRMERRGMVRKSRA	FPLRMERRGMVRKSRA	234	False	False			4
O43709	BUD23	Probable 18S rRNA (guanine-N(7))-methyltransferase	Homo sapiens (Human)	281	87	31	Eukaryota | Metazoa | Chordata | Craniata | Vertebrata | Euteleostomi | Mammalia | Eutheria | Euarchontoglires | Primates | Haplorrhini | Catarrhini | Hominidae | Homo	wt	wt_12573	mut_15103					FPLRMSRRGMVRKSRA	FPLRMSRRGMVRKSRA	234	False	False			5
O43709	BUD23	Probable 18S rRNA (guanine-N(7))-methyltransferase	Homo sapiens (Human)	281	87	31	Eukaryota | Metazoa | Chordata | Craniata | Vertebrata | Euteleostomi | Mammalia | Eutheria | Euarchontoglires | Primates | Haplorrhini | Catarrhini | Hominidae | Homo	mut	mut_15101	wt_12571	1	S	E	O43709.S240	MERRGMVRKSRAWVLE	MERRGMVRKSRAWVLE	238	False	False			47
O43709	BUD23	Probable 18S rRNA (guanine-N(7))-methyltransferase	Homo sapiens (Human)	281	87	31	Eukaryota | Metazoa | Chordata | Craniata | Vertebrata | Euteleostomi | Mammalia | Eutheria | Euarchontoglires | Primates | Haplorrhini | Catarrhini | Hominidae | Homo	wt	wt_12571	mut_15101					MSRRGMVRKSRAWVLE	MSRRGMVRKSRAWVLE	238	False	False			45
O43711	TLX3	T-cell leukemia homeobox protein 3	Homo sapiens (Human)	291	189	64.9	Eukaryota | Metazoa | Chordata | Craniata | Vertebrata | Euteleostomi | Mammalia | Eutheria | Euarchontoglires | Primates | Haplorrhini | Catarrhini | Hominidae | Homo	mut	mut_08828	wt_07335	15	T	E	O43711.T162	PFTVTRRIGHPYQNRE	PFTVTRRIGHPYQNRE	146	False	False	CDK1,CDK2,CDK5,MAPK3,MAPK8		14
O43711	TLX3	T-cell leukemia homeobox protein 3	Homo sapiens (Human)	291	189	64.9	Eukaryota | Metazoa | Chordata | Craniata | Vertebrata | Euteleostomi | Mammalia | Eutheria | Euarchontoglires | Primates | Haplorrhini | Catarrhini | Hominidae | Homo	wt	wt_07335	mut_08828					PFTVTRRIGHPYQNRT	PFTVTRRIGHPYQNRT	146	False	False			9
O43711	TLX3	T-cell leukemia homeobox protein 3	Homo sapiens (Human)	291	189	64.9	Eukaryota | Metazoa | Chordata | Craniata | Vertebrata | Euteleostomi | Mammalia | Eutheria | Euarchontoglires | Primates | Haplorrhini | Catarrhini | Hominidae | Homo	mut	mut_08830	wt_07337	11	T	E	O43711.T162	TRRIGHPYQNREPPKR	TRRIGHPYQNREPPKR	150	False	False	CDK1,CDK2,CDK5,MAPK3,MAPK8		3
O43711	TLX3	T-cell leukemia homeobox protein 3	Homo sapiens (Human)	291	189	64.9	Eukaryota | Metazoa | Chordata | Craniata | Vertebrata | Euteleostomi | Mammalia | Eutheria | Euarchontoglires | Primates | Haplorrhini | Catarrhini | Hominidae | Homo	wt	wt_07337	mut_08830					TRRIGHPYQNRTPPKR	TRRIGHPYQNRTPPKR	150	False	False			15
O43711	TLX3	T-cell leukemia homeobox protein 3	Homo sapiens (Human)	291	189	64.9	Eukaryota | Metazoa | Chordata | Craniata | Vertebrata | Euteleostomi | Mammalia | Eutheria | Euarchontoglires | Primates | Haplorrhini | Catarrhini | Hominidae | Homo	mut	mut_08829	wt_07336	7	T	E	O43711.T162	GHPYQNREPPKRKKPR	GHPYQNREPPKRKKPR	154	False	False	CDK1,CDK2,CDK5,MAPK3,MAPK8		2
O43711	TLX3	T-cell leukemia homeobox protein 3	Homo sapiens (Human)	291	189	64.9	Eukaryota | Metazoa | Chordata | Craniata | Vertebrata | Euteleostomi | Mammalia | Eutheria | Euarchontoglires | Primates | Haplorrhini | Catarrhini | Hominidae | Homo	wt	wt_07336	mut_08829					GHPYQNRTPPKRKKPR	GHPYQNRTPPKRKKPR	154	False	False			9
O43711	TLX3	T-cell leukemia homeobox protein 3	Homo sapiens (Human)	291	189	64.9	Eukaryota | Metazoa | Chordata | Craniata | Vertebrata | Euteleostomi | Mammalia | Eutheria | Euarchontoglires | Primates | Haplorrhini | Catarrhini | Hominidae | Homo	mut	mut_08831	wt_07338	3	T	E	O43711.T162	QNREPPKRKKPRTSFS	QNREPPKRKKPRTSFS	158	False	False	CDK1,CDK2,CDK5,MAPK3,MAPK8		0
O43711	TLX3	T-cell leukemia homeobox protein 3	Homo sapiens (Human)	291	189	64.9	Eukaryota | Metazoa | Chordata | Craniata | Vertebrata | Euteleostomi | Mammalia | Eutheria | Euarchontoglires | Primates | Haplorrhini | Catarrhini | Hominidae | Homo	wt	wt_07338	mut_08831					QNRTPPKRKKPRTSFS	QNRTPPKRKKPRTSFS	158	False	False			4
O43719	HTATSF1	HIV Tat-specific factor 1	Homo sapiens (Human)	755	574	76	Eukaryota | Metazoa | Chordata | Craniata | Vertebrata | Euteleostomi | Mammalia | Eutheria | Euarchontoglires | Primates | Haplorrhini | Catarrhini | Hominidae | Homo	mut	mut_23117	wt_19162	12	S	E	O43719.S387	APEANRGLRRSDEVSA	APEANRGLRRSDEVSA	374	False	False	CAMK2A,MAPKAPK2,PRKD1		34
O43719	HTATSF1	HIV Tat-specific factor 1	Homo sapiens (Human)	755	574	76	Eukaryota | Metazoa | Chordata | Craniata | Vertebrata | Euteleostomi | Mammalia | Eutheria | Euarchontoglires | Primates | Haplorrhini | Catarrhini | Hominidae | Homo	wt	wt_19162	mut_23117					APEANRGLRRSDSVSA	APEANRGLRRSDSVSA	374	False	False			35
O43719	HTATSF1	HIV Tat-specific factor 1	Homo sapiens (Human)	755	574	76	Eukaryota | Metazoa | Chordata | Craniata | Vertebrata | Euteleostomi | Mammalia | Eutheria | Euarchontoglires | Primates | Haplorrhini | Catarrhini | Hominidae | Homo	mut	mut_23115	wt_19160	8	S	E	O43719.S387	NRGLRRSDEVSASERA	NRGLRRSDEVSASERA	378	False	False	CAMK2A,MAPKAPK2,PRKD1		3
O43719	HTATSF1	HIV Tat-specific factor 1	Homo sapiens (Human)	755	574	76	Eukaryota | Metazoa | Chordata | Craniata | Vertebrata | Euteleostomi | Mammalia | Eutheria | Euarchontoglires | Primates | Haplorrhini | Catarrhini | Hominidae | Homo	wt	wt_19160	mut_23115					NRGLRRSDSVSASERA	NRGLRRSDSVSASERA	378	False	False			3
O43719	HTATSF1	HIV Tat-specific factor 1	Homo sapiens (Human)	755	574	76	Eukaryota | Metazoa | Chordata | Craniata | Vertebrata | Euteleostomi | Mammalia | Eutheria | Euarchontoglires | Primates | Haplorrhini | Catarrhini | Hominidae | Homo	mut	mut_23116	wt_19161	4	S	E	O43719.S387	RRSDEVSASERAGPSR	RRSDEVSASERAGPSR	382	False	False	CAMK2A,MAPKAPK2,PRKD1		41
O43719	HTATSF1	HIV Tat-specific factor 1	Homo sapiens (Human)	755	574	76	Eukaryota | Metazoa | Chordata | Craniata | Vertebrata | Euteleostomi | Mammalia | Eutheria | Euarchontoglires | Primates | Haplorrhini | Catarrhini | Hominidae | Homo	wt	wt_19161	mut_23116					RRSDSVSASERAGPSR	RRSDSVSASERAGPSR	382	False	False			42
O43719	HTATSF1	HIV Tat-specific factor 1	Homo sapiens (Human)	755	574	76	Eukaryota | Metazoa | Chordata | Craniata | Vertebrata | Euteleostomi | Mammalia | Eutheria | Euarchontoglires | Primates | Haplorrhini | Catarrhini | Hominidae | Homo	mut	mut_23118	wt_19163	0	S	E	O43719.S387	EVSASERAGPSRARHF	EVSASERAGPSRARHF	386	False	False	CAMK2A,MAPKAPK2,PRKD1		13
O43719	HTATSF1	HIV Tat-specific factor 1	Homo sapiens (Human)	755	574	76	Eukaryota | Metazoa | Chordata | Craniata | Vertebrata | Euteleostomi | Mammalia | Eutheria | Euarchontoglires | Primates | Haplorrhini | Catarrhini | Hominidae | Homo	wt	wt_19163	mut_23118					SVSASERAGPSRARHF	SVSASERAGPSRARHF	386	False	False			24
O43719	HTATSF1	HIV Tat-specific factor 1	Homo sapiens (Human)	755	574	76	Eukaryota | Metazoa | Chordata | Craniata | Vertebrata | Euteleostomi | Mammalia | Eutheria | Euarchontoglires | Primates | Haplorrhini | Catarrhini | Hominidae | Homo	mut	mut_23133	wt_19178	12	S	E	O43719.S403	SERAGPSRARHFEEHP	SERAGPSRARHFEEHP	390	False	False	AKT1		1
O43719	HTATSF1	HIV Tat-specific factor 1	Homo sapiens (Human)	755	574	76	Eukaryota | Metazoa | Chordata | Craniata | Vertebrata | Euteleostomi | Mammalia | Eutheria | Euarchontoglires | Primates | Haplorrhini | Catarrhini | Hominidae | Homo	wt	wt_19178	mut_23133					SERAGPSRARHFSEHP	SERAGPSRARHFSEHP	390	False	False			0
O43719	HTATSF1	HIV Tat-specific factor 1	Homo sapiens (Human)	755	574	76	Eukaryota | Metazoa | Chordata | Craniata | Vertebrata | Euteleostomi | Mammalia | Eutheria | Euarchontoglires | Primates | Haplorrhini | Catarrhini | Hominidae | Homo	mut	mut_23131	wt_19176	8	S	E	O43719.S403	GPSRARHFEEHPSTSK	GPSRARHFEEHPSTSK	394	False	False	AKT1		0
O43719	HTATSF1	HIV Tat-specific factor 1	Homo sapiens (Human)	755	574	76	Eukaryota | Metazoa | Chordata | Craniata | Vertebrata | Euteleostomi | Mammalia | Eutheria | Euarchontoglires | Primates | Haplorrhini | Catarrhini | Hominidae | Homo	wt	wt_19176	mut_23131					GPSRARHFSEHPSTSK	GPSRARHFSEHPSTSK	394	False	False			0
O43719	HTATSF1	HIV Tat-specific factor 1	Homo sapiens (Human)	755	574	76	Eukaryota | Metazoa | Chordata | Craniata | Vertebrata | Euteleostomi | Mammalia | Eutheria | Euarchontoglires | Primates | Haplorrhini | Catarrhini | Hominidae | Homo	mut	mut_23132	wt_19177	4	S	E	O43719.S403	ARHFEEHPSTSKMNAQ	ARHFEEHPSTSKMNAQ	398	False	False	AKT1		3
O43719	HTATSF1	HIV Tat-specific factor 1	Homo sapiens (Human)	755	574	76	Eukaryota | Metazoa | Chordata | Craniata | Vertebrata | Euteleostomi | Mammalia | Eutheria | Euarchontoglires | Primates | Haplorrhini | Catarrhini | Hominidae | Homo	wt	wt_19177	mut_23132					ARHFSEHPSTSKMNAQ	ARHFSEHPSTSKMNAQ	398	False	False			9
O43719	HTATSF1	HIV Tat-specific factor 1	Homo sapiens (Human)	755	574	76	Eukaryota | Metazoa | Chordata | Craniata | Vertebrata | Euteleostomi | Mammalia | Eutheria | Euarchontoglires | Primates | Haplorrhini | Catarrhini | Hominidae | Homo	mut	mut_23134	wt_19179	0	S	E	O43719.S403	EEHPSTSKMNAQETAT	EEHPSTSKMNAQETAT	402	False	False	AKT1		5
O43719	HTATSF1	HIV Tat-specific factor 1	Homo sapiens (Human)	755	574	76	Eukaryota | Metazoa | Chordata | Craniata | Vertebrata | Euteleostomi | Mammalia | Eutheria | Euarchontoglires | Primates | Haplorrhini | Catarrhini | Hominidae | Homo	wt	wt_19179	mut_23134					SEHPSTSKMNAQETAT	SEHPSTSKMNAQETAT	402	False	False			6
O43719	HTATSF1	HIV Tat-specific factor 1	Homo sapiens (Human)	755	574	76	Eukaryota | Metazoa | Chordata | Craniata | Vertebrata | Euteleostomi | Mammalia | Eutheria | Euarchontoglires | Primates | Haplorrhini | Catarrhini | Hominidae | Homo	mut	mut_23137	wt_19181	14	S	E	O43719.S445	FEKTEDGGEFEEGAEE	FEKTEDGGEFEEGAEE	430	False	False			0
O43719	HTATSF1	HIV Tat-specific factor 1	Homo sapiens (Human)	755	574	76	Eukaryota | Metazoa | Chordata | Craniata | Vertebrata | Euteleostomi | Mammalia | Eutheria | Euarchontoglires | Primates | Haplorrhini | Catarrhini | Hominidae | Homo	wt	wt_19181	mut_23137					FEKTEDGGEFEEGASE	FEKTEDGGEFEEGASE	430	False	False			0
O43719	HTATSF1	HIV Tat-specific factor 1	Homo sapiens (Human)	755	574	76	Eukaryota | Metazoa | Chordata | Craniata | Vertebrata | Euteleostomi | Mammalia | Eutheria | Euarchontoglires | Primates | Haplorrhini | Catarrhini | Hominidae | Homo	mut	mut_23135	wt_19180	10	S	E	O43719.S445	EDGGEFEEGAEENNAK	EDGGEFEEGAEENNAK	434	False	False			9
O43719	HTATSF1	HIV Tat-specific factor 1	Homo sapiens (Human)	755	574	76	Eukaryota | Metazoa | Chordata | Craniata | Vertebrata | Euteleostomi | Mammalia | Eutheria | Euarchontoglires | Primates | Haplorrhini | Catarrhini | Hominidae | Homo	wt	wt_19180	mut_23135					EDGGEFEEGASENNAK	EDGGEFEEGASENNAK	434	False	False			9
O43719	HTATSF1	HIV Tat-specific factor 1	Homo sapiens (Human)	755	574	76	Eukaryota | Metazoa | Chordata | Craniata | Vertebrata | Euteleostomi | Mammalia | Eutheria | Euarchontoglires | Primates | Haplorrhini | Catarrhini | Hominidae | Homo	mut	mut_23136	wt_19167	6	S	E	O43719.S445	EFEEGAEENNAKESSP	EFEEGAEENNAKESSP	438	False	False			2
O43719	HTATSF1	HIV Tat-specific factor 1	Homo sapiens (Human)	755	574	76	Eukaryota | Metazoa | Chordata | Craniata | Vertebrata | Euteleostomi | Mammalia | Eutheria | Euarchontoglires | Primates | Haplorrhini | Catarrhini | Hominidae | Homo	mut	mut_23122	wt_19167	14	S	E	O43719.S453	EFEEGASENNAKESEP	EFEEGASENNAKESEP	438	False	False	CDK1,CDK2,CDK5,MAPK8		2
O43719	HTATSF1	HIV Tat-specific factor 1	Homo sapiens (Human)	755	574	76	Eukaryota | Metazoa | Chordata | Craniata | Vertebrata | Euteleostomi | Mammalia | Eutheria | Euarchontoglires | Primates | Haplorrhini | Catarrhini | Hominidae | Homo	wt	wt_19167	mut_23122;mut_23136					EFEEGASENNAKESSP	EFEEGASENNAKESSP	438	False	False			2
O43719	HTATSF1	HIV Tat-specific factor 1	Homo sapiens (Human)	755	574	76	Eukaryota | Metazoa | Chordata | Craniata | Vertebrata | Euteleostomi | Mammalia | Eutheria | Euarchontoglires | Primates | Haplorrhini | Catarrhini | Hominidae | Homo	mut	mut_23138	wt_19165	2	S	E	O43719.S445	GAEENNAKESSPEKEA	GAEENNAKESSPEKEA	442	False	False			0
O43719	HTATSF1	HIV Tat-specific factor 1	Homo sapiens (Human)	755	574	76	Eukaryota | Metazoa | Chordata | Craniata | Vertebrata | Euteleostomi | Mammalia | Eutheria | Euarchontoglires | Primates | Haplorrhini | Catarrhini | Hominidae | Homo	mut	mut_23120	wt_19165	10	S	E	O43719.S453	GASENNAKESEPEKEA	GASENNAKESEPEKEA	442	False	False	CDK1,CDK2,CDK5,MAPK8		2
O43719	HTATSF1	HIV Tat-specific factor 1	Homo sapiens (Human)	755	574	76	Eukaryota | Metazoa | Chordata | Craniata | Vertebrata | Euteleostomi | Mammalia | Eutheria | Euarchontoglires | Primates | Haplorrhini | Catarrhini | Hominidae | Homo	wt	wt_19165	mut_23120;mut_23138					GASENNAKESSPEKEA	GASENNAKESSPEKEA	442	False	False			3
O43719	HTATSF1	HIV Tat-specific factor 1	Homo sapiens (Human)	755	574	76	Eukaryota | Metazoa | Chordata | Craniata | Vertebrata | Euteleostomi | Mammalia | Eutheria | Euarchontoglires | Primates | Haplorrhini | Catarrhini | Hominidae | Homo	mut	mut_23121	wt_19166	6	S	E	O43719.S453	NNAKESEPEKEAEEGC	NNAKESEPEKEAEEGA	446	False	False	CDK1,CDK2,CDK5,MAPK8		4
O43719	HTATSF1	HIV Tat-specific factor 1	Homo sapiens (Human)	755	574	76	Eukaryota | Metazoa | Chordata | Craniata | Vertebrata | Euteleostomi | Mammalia | Eutheria | Euarchontoglires | Primates | Haplorrhini | Catarrhini | Hominidae | Homo	wt	wt_19166	mut_23121					NNAKESSPEKEAEEGC	NNAKESSPEKEAEEGA	446	False	False			23
O43719	HTATSF1	HIV Tat-specific factor 1	Homo sapiens (Human)	755	574	76	Eukaryota | Metazoa | Chordata | Craniata | Vertebrata | Euteleostomi | Mammalia | Eutheria | Euarchontoglires | Primates | Haplorrhini | Catarrhini | Hominidae | Homo	mut	mut_23119	wt_19164	2	S	E	O43719.S453	ESEPEKEAEEGCPEKE	ESEPEKEAEEGAPEKE	450	False	False	CDK1,CDK2,CDK5,MAPK8		0
O43719	HTATSF1	HIV Tat-specific factor 1	Homo sapiens (Human)	755	574	76	Eukaryota | Metazoa | Chordata | Craniata | Vertebrata | Euteleostomi | Mammalia | Eutheria | Euarchontoglires | Primates | Haplorrhini | Catarrhini | Hominidae | Homo	wt	wt_19164	mut_23119					ESSPEKEAEEGCPEKE	ESSPEKEAEEGAPEKE	450	False	False			1
O43719	HTATSF1	HIV Tat-specific factor 1	Homo sapiens (Human)	755	574	76	Eukaryota | Metazoa | Chordata | Craniata | Vertebrata | Euteleostomi | Mammalia | Eutheria | Euarchontoglires | Primates | Haplorrhini | Catarrhini | Hominidae | Homo	mut	mut_23108	wt_19153	14	S	E	O43719.S481	SEEGCPKRGFEGSCEQ	SEEGAPKRGFEGSAEQ	466	False	False	ATM,ATR		13
O43719	HTATSF1	HIV Tat-specific factor 1	Homo sapiens (Human)	755	574	76	Eukaryota | Metazoa | Chordata | Craniata | Vertebrata | Euteleostomi | Mammalia | Eutheria | Euarchontoglires | Primates | Haplorrhini | Catarrhini | Hominidae | Homo	wt	wt_19153	mut_23108					SEEGCPKRGFEGSCSQ	SEEGAPKRGFEGSASQ	466	False	False			12
O43719	HTATSF1	HIV Tat-specific factor 1	Homo sapiens (Human)	755	574	76	Eukaryota | Metazoa | Chordata | Craniata | Vertebrata | Euteleostomi | Mammalia | Eutheria | Euarchontoglires | Primates | Haplorrhini | Catarrhini | Hominidae | Homo	mut	mut_23110	wt_19155	10	S	E	O43719.S481	CPKRGFEGSCEQKESE	APKRGFEGSAEQKESE	470	False	False	ATM,ATR		1
O43719	HTATSF1	HIV Tat-specific factor 1	Homo sapiens (Human)	755	574	76	Eukaryota | Metazoa | Chordata | Craniata | Vertebrata | Euteleostomi | Mammalia | Eutheria | Euarchontoglires | Primates | Haplorrhini | Catarrhini | Hominidae | Homo	wt	wt_19155	mut_23110					CPKRGFEGSCSQKESE	APKRGFEGSASQKESE	470	False	False			1
O43719	HTATSF1	HIV Tat-specific factor 1	Homo sapiens (Human)	755	574	76	Eukaryota | Metazoa | Chordata | Craniata | Vertebrata | Euteleostomi | Mammalia | Eutheria | Euarchontoglires | Primates | Haplorrhini | Catarrhini | Hominidae | Homo	mut	mut_23109	wt_19154	6	S	E	O43719.S481	GFEGSCEQKESEEGNP	GFEGSAEQKESEEGNP	474	False	False	ATM,ATR		6
O43719	HTATSF1	HIV Tat-specific factor 1	Homo sapiens (Human)	755	574	76	Eukaryota | Metazoa | Chordata | Craniata | Vertebrata | Euteleostomi | Mammalia | Eutheria | Euarchontoglires | Primates | Haplorrhini | Catarrhini | Hominidae | Homo	wt	wt_19154	mut_23109					GFEGSCSQKESEEGNP	GFEGSASQKESEEGNP	474	False	False			1
O43719	HTATSF1	HIV Tat-specific factor 1	Homo sapiens (Human)	755	574	76	Eukaryota | Metazoa | Chordata | Craniata | Vertebrata | Euteleostomi | Mammalia | Eutheria | Euarchontoglires | Primates | Haplorrhini | Catarrhini | Hominidae | Homo	mut	mut_23107	wt_19152	2	S	E	O43719.S481	SCEQKESEEGNPVRGS	SAEQKESEEGNPVRGS	478	False	False	ATM,ATR		3
O43719	HTATSF1	HIV Tat-specific factor 1	Homo sapiens (Human)	755	574	76	Eukaryota | Metazoa | Chordata | Craniata | Vertebrata | Euteleostomi | Mammalia | Eutheria | Euarchontoglires | Primates | Haplorrhini | Catarrhini | Hominidae | Homo	wt	wt_19152	mut_23107					SCSQKESEEGNPVRGS	SASQKESEEGNPVRGS	478	False	False			4
O43719	HTATSF1	HIV Tat-specific factor 1	Homo sapiens (Human)	755	574	76	Eukaryota | Metazoa | Chordata | Craniata | Vertebrata | Euteleostomi | Mammalia | Eutheria | Euarchontoglires | Primates | Haplorrhini | Catarrhini | Hominidae | Homo	mut	mut_23112	wt_19157	15	S	E	O43719.S498	KESEEGNPVRGSEEDE	KESEEGNPVRGSEEDE	482	False	False	CDK1,CDK2,CDK5,MAPK8		3
O43719	HTATSF1	HIV Tat-specific factor 1	Homo sapiens (Human)	755	574	76	Eukaryota | Metazoa | Chordata | Craniata | Vertebrata | Euteleostomi | Mammalia | Eutheria | Euarchontoglires | Primates | Haplorrhini | Catarrhini | Hominidae | Homo	wt	wt_19157	mut_23112					KESEEGNPVRGSEEDS	KESEEGNPVRGSEEDS	482	False	False			2
O43719	HTATSF1	HIV Tat-specific factor 1	Homo sapiens (Human)	755	574	76	Eukaryota | Metazoa | Chordata | Craniata | Vertebrata | Euteleostomi | Mammalia | Eutheria | Euarchontoglires | Primates | Haplorrhini | Catarrhini | Hominidae | Homo	mut	mut_23114	wt_19159	11	S	E	O43719.S498	EGNPVRGSEEDEPKKE	EGNPVRGSEEDEPKKE	486	False	False	CDK1,CDK2,CDK5,MAPK8		0
O43719	HTATSF1	HIV Tat-specific factor 1	Homo sapiens (Human)	755	574	76	Eukaryota | Metazoa | Chordata | Craniata | Vertebrata | Euteleostomi | Mammalia | Eutheria | Euarchontoglires | Primates | Haplorrhini | Catarrhini | Hominidae | Homo	wt	wt_19159	mut_23114					EGNPVRGSEEDSPKKE	EGNPVRGSEEDSPKKE	486	False	False			3
O43719	HTATSF1	HIV Tat-specific factor 1	Homo sapiens (Human)	755	574	76	Eukaryota | Metazoa | Chordata | Craniata | Vertebrata | Euteleostomi | Mammalia | Eutheria | Euarchontoglires | Primates | Haplorrhini | Catarrhini | Hominidae | Homo	mut	mut_23113	wt_19158	7	S	E	O43719.S498	VRGSEEDEPKKESKKK	VRGSEEDEPKKESKKK	490	False	False	CDK1,CDK2,CDK5,MAPK8		1
O43719	HTATSF1	HIV Tat-specific factor 1	Homo sapiens (Human)	755	574	76	Eukaryota | Metazoa | Chordata | Craniata | Vertebrata | Euteleostomi | Mammalia | Eutheria | Euarchontoglires | Primates | Haplorrhini | Catarrhini | Hominidae | Homo	wt	wt_19158	mut_23113					VRGSEEDSPKKESKKK	VRGSEEDSPKKESKKK	490	False	False			1
O43719	HTATSF1	HIV Tat-specific factor 1	Homo sapiens (Human)	755	574	76	Eukaryota | Metazoa | Chordata | Craniata | Vertebrata | Euteleostomi | Mammalia | Eutheria | Euarchontoglires | Primates | Haplorrhini | Catarrhini | Hominidae | Homo	mut	mut_23111	wt_19156	3	S	E	O43719.S498	EEDEPKKESKKKTLKN	EEDEPKKESKKKTLKN	494	False	False	CDK1,CDK2,CDK5,MAPK8		0
O43719	HTATSF1	HIV Tat-specific factor 1	Homo sapiens (Human)	755	574	76	Eukaryota | Metazoa | Chordata | Craniata | Vertebrata | Euteleostomi | Mammalia | Eutheria | Euarchontoglires | Primates | Haplorrhini | Catarrhini | Hominidae | Homo	wt	wt_19156	mut_23111					EEDSPKKESKKKTLKN	EEDSPKKESKKKTLKN	494	False	False			0
O43719	HTATSF1	HIV Tat-specific factor 1	Homo sapiens (Human)	755	574	76	Eukaryota | Metazoa | Chordata | Craniata | Vertebrata | Euteleostomi | Mammalia | Eutheria | Euarchontoglires | Primates | Haplorrhini | Catarrhini | Hominidae | Homo	mut	mut_23142	wt_19182	14	S	E	O43719.S597	LHENVLDKELEENDEE	LHENVLDKELEENDEE	582	False	False			2
O43719	HTATSF1	HIV Tat-specific factor 1	Homo sapiens (Human)	755	574	76	Eukaryota | Metazoa | Chordata | Craniata | Vertebrata | Euteleostomi | Mammalia | Eutheria | Euarchontoglires | Primates | Haplorrhini | Catarrhini | Hominidae | Homo	wt	wt_19182	mut_23142					LHENVLDKELEENDSE	LHENVLDKELEENDSE	582	False	False			12
O43719	HTATSF1	HIV Tat-specific factor 1	Homo sapiens (Human)	755	574	76	Eukaryota | Metazoa | Chordata | Craniata | Vertebrata | Euteleostomi | Mammalia | Eutheria | Euarchontoglires | Primates | Haplorrhini | Catarrhini | Hominidae | Homo	mut	mut_23139	wt_19168	10	S	E	O43719.S597	VLDKELEENDEENSEF	VLDKELEENDEENSEF	586	False	False			1
O43719	HTATSF1	HIV Tat-specific factor 1	Homo sapiens (Human)	755	574	76	Eukaryota | Metazoa | Chordata | Craniata | Vertebrata | Euteleostomi | Mammalia | Eutheria | Euarchontoglires | Primates | Haplorrhini | Catarrhini | Hominidae | Homo	mut	mut_23123	wt_19168	13	S	E	O43719.S600	VLDKELEENDSENEEF	VLDKELEENDSENEEF	586	False	False			0
O43719	HTATSF1	HIV Tat-specific factor 1	Homo sapiens (Human)	755	574	76	Eukaryota | Metazoa | Chordata | Craniata | Vertebrata | Euteleostomi | Mammalia | Eutheria | Euarchontoglires | Primates | Haplorrhini | Catarrhini | Hominidae | Homo	wt	wt_19168	mut_23123;mut_23139					VLDKELEENDSENSEF	VLDKELEENDSENSEF	586	False	False			4
O43719	HTATSF1	HIV Tat-specific factor 1	Homo sapiens (Human)	755	574	76	Eukaryota | Metazoa | Chordata | Craniata | Vertebrata | Euteleostomi | Mammalia | Eutheria | Euarchontoglires | Primates | Haplorrhini | Catarrhini | Hominidae | Homo	mut	mut_23141	wt_19171	6	S	E	O43719.S597	ELEENDEENSEFEDDG	ELEENDEENSEFEDDG	590	False	False			4
O43719	HTATSF1	HIV Tat-specific factor 1	Homo sapiens (Human)	755	574	76	Eukaryota | Metazoa | Chordata | Craniata | Vertebrata | Euteleostomi | Mammalia | Eutheria | Euarchontoglires | Primates | Haplorrhini | Catarrhini | Hominidae | Homo	mut	mut_23126	wt_19171	9	S	E	O43719.S600	ELEENDSENEEFEDDG	ELEENDSENEEFEDDG	590	False	False			5
O43719	HTATSF1	HIV Tat-specific factor 1	Homo sapiens (Human)	755	574	76	Eukaryota | Metazoa | Chordata | Craniata | Vertebrata | Euteleostomi | Mammalia | Eutheria | Euarchontoglires | Primates | Haplorrhini | Catarrhini | Hominidae | Homo	wt	wt_19171	mut_23126;mut_23141					ELEENDSENSEFEDDG	ELEENDSENSEFEDDG	590	False	False			10
O43719	HTATSF1	HIV Tat-specific factor 1	Homo sapiens (Human)	755	574	76	Eukaryota | Metazoa | Chordata | Craniata | Vertebrata | Euteleostomi | Mammalia | Eutheria | Euarchontoglires | Primates | Haplorrhini | Catarrhini | Hominidae | Homo	mut	mut_23140	wt_19170	2	S	E	O43719.S597	NDEENSEFEDDGSEKV	NDEENSEFEDDGSEKV	594	False	False			4
O43719	HTATSF1	HIV Tat-specific factor 1	Homo sapiens (Human)	755	574	76	Eukaryota | Metazoa | Chordata | Craniata | Vertebrata | Euteleostomi | Mammalia | Eutheria | Euarchontoglires | Primates | Haplorrhini | Catarrhini | Hominidae | Homo	mut	mut_23125	wt_19170	5	S	E	O43719.S600	NDSENEEFEDDGSEKV	NDSENEEFEDDGSEKV	594	False	False			2
O43719	HTATSF1	HIV Tat-specific factor 1	Homo sapiens (Human)	755	574	76	Eukaryota | Metazoa | Chordata | Craniata | Vertebrata | Euteleostomi | Mammalia | Eutheria | Euarchontoglires | Primates | Haplorrhini | Catarrhini | Hominidae | Homo	wt	wt_19170	mut_23125;mut_23140					NDSENSEFEDDGSEKV	NDSENSEFEDDGSEKV	594	False	False			10
O43719	HTATSF1	HIV Tat-specific factor 1	Homo sapiens (Human)	755	574	76	Eukaryota | Metazoa | Chordata | Craniata | Vertebrata | Euteleostomi | Mammalia | Eutheria | Euarchontoglires | Primates | Haplorrhini | Catarrhini | Hominidae | Homo	mut	mut_23124	wt_19169	1	S	E	O43719.S600	NEEFEDDGSEKVLDEE	NEEFEDDGSEKVLDEE	598	False	False			5
O43719	HTATSF1	HIV Tat-specific factor 1	Homo sapiens (Human)	755	574	76	Eukaryota | Metazoa | Chordata | Craniata | Vertebrata | Euteleostomi | Mammalia | Eutheria | Euarchontoglires | Primates | Haplorrhini | Catarrhini | Hominidae | Homo	wt	wt_19169	mut_23124					NSEFEDDGSEKVLDEE	NSEFEDDGSEKVLDEE	598	False	False			3
O43719	HTATSF1	HIV Tat-specific factor 1	Homo sapiens (Human)	755	574	76	Eukaryota | Metazoa | Chordata | Craniata | Vertebrata | Euteleostomi | Mammalia | Eutheria | Euarchontoglires | Primates | Haplorrhini | Catarrhini | Hominidae | Homo	mut	mut_23127	wt_19172	13	S	E	O43719.S616	EDDGSEKVLDEEGEER	EDDGSEKVLDEEGEER	602	False	False			4
O43719	HTATSF1	HIV Tat-specific factor 1	Homo sapiens (Human)	755	574	76	Eukaryota | Metazoa | Chordata | Craniata | Vertebrata | Euteleostomi | Mammalia | Eutheria | Euarchontoglires | Primates | Haplorrhini | Catarrhini | Hominidae | Homo	wt	wt_19172	mut_23127					EDDGSEKVLDEEGSER	EDDGSEKVLDEEGSER	602	False	False			9
O43719	HTATSF1	HIV Tat-specific factor 1	Homo sapiens (Human)	755	574	76	Eukaryota | Metazoa | Chordata | Craniata | Vertebrata | Euteleostomi | Mammalia | Eutheria | Euarchontoglires | Primates | Haplorrhini | Catarrhini | Hominidae | Homo	mut	mut_23130	wt_19175	9	S	E	O43719.S616	SEKVLDEEGEEREFDE	SEKVLDEEGEEREFDE	606	False	False			0
O43719	HTATSF1	HIV Tat-specific factor 1	Homo sapiens (Human)	755	574	76	Eukaryota | Metazoa | Chordata | Craniata | Vertebrata | Euteleostomi | Mammalia | Eutheria | Euarchontoglires | Primates | Haplorrhini | Catarrhini | Hominidae | Homo	wt	wt_19175	mut_23130					SEKVLDEEGSEREFDE	SEKVLDEEGSEREFDE	606	False	False			6
O43719	HTATSF1	HIV Tat-specific factor 1	Homo sapiens (Human)	755	574	76	Eukaryota | Metazoa | Chordata | Craniata | Vertebrata | Euteleostomi | Mammalia | Eutheria | Euarchontoglires | Primates | Haplorrhini | Catarrhini | Hominidae | Homo	mut	mut_23129	wt_19174	5	S	E	O43719.S616	LDEEGEEREFDEDSDE	LDEEGEEREFDEDSDE	610	False	False			0
O43719	HTATSF1	HIV Tat-specific factor 1	Homo sapiens (Human)	755	574	76	Eukaryota | Metazoa | Chordata | Craniata | Vertebrata | Euteleostomi | Mammalia | Eutheria | Euarchontoglires | Primates | Haplorrhini | Catarrhini | Hominidae | Homo	wt	wt_19174	mut_23129					LDEEGSEREFDEDSDE	LDEEGSEREFDEDSDE	610	False	False			5
O43719	HTATSF1	HIV Tat-specific factor 1	Homo sapiens (Human)	755	574	76	Eukaryota | Metazoa | Chordata | Craniata | Vertebrata | Euteleostomi | Mammalia | Eutheria | Euarchontoglires | Primates | Haplorrhini | Catarrhini | Hominidae | Homo	mut	mut_23128	wt_19173	1	S	E	O43719.S616	GEEREFDEDSDEKEEE	GEEREFDEDSDEKEEE	614	False	False			1
O43719	HTATSF1	HIV Tat-specific factor 1	Homo sapiens (Human)	755	574	76	Eukaryota | Metazoa | Chordata | Craniata | Vertebrata | Euteleostomi | Mammalia | Eutheria | Euarchontoglires | Primates | Haplorrhini | Catarrhini | Hominidae | Homo	wt	wt_19173	mut_23128					GSEREFDEDSDEKEEE	GSEREFDEDSDEKEEE	614	False	False			3
O43741	PRKAB2	5'-AMP-activated protein kinase subunit beta-2	Homo sapiens (Human)	272	113	41.5	Eukaryota | Metazoa | Chordata | Craniata | Vertebrata | Euteleostomi | Mammalia | Eutheria | Euarchontoglires | Primates | Haplorrhini | Catarrhini | Hominidae | Homo	mut	mut_45456	wt_37184	15	S	E	O43741.S39	AGGHAPGKEHKIMVGE	AGGHAPGKEHKIMVGE	23	False	False			12
O43741	PRKAB2	5'-AMP-activated protein kinase subunit beta-2	Homo sapiens (Human)	272	113	41.5	Eukaryota | Metazoa | Chordata | Craniata | Vertebrata | Euteleostomi | Mammalia | Eutheria | Euarchontoglires | Primates | Haplorrhini | Catarrhini | Hominidae | Homo	wt	wt_37184	mut_45456					AGGHAPGKEHKIMVGS	AGGHAPGKEHKIMVGS	23	False	False			11
O43741	PRKAB2	5'-AMP-activated protein kinase subunit beta-2	Homo sapiens (Human)	272	113	41.5	Eukaryota | Metazoa | Chordata | Craniata | Vertebrata | Euteleostomi | Mammalia | Eutheria | Euarchontoglires | Primates | Haplorrhini | Catarrhini | Hominidae | Homo	mut	mut_45455	wt_37183	11	S	E	O43741.S39	APGKEHKIMVGETDDP	APGKEHKIMVGETDDP	27	False	False			10
O43741	PRKAB2	5'-AMP-activated protein kinase subunit beta-2	Homo sapiens (Human)	272	113	41.5	Eukaryota | Metazoa | Chordata | Craniata | Vertebrata | Euteleostomi | Mammalia | Eutheria | Euarchontoglires | Primates | Haplorrhini | Catarrhini | Hominidae | Homo	wt	wt_37183	mut_45455					APGKEHKIMVGSTDDP	APGKEHKIMVGSTDDP	27	False	False			9
O43741	PRKAB2	5'-AMP-activated protein kinase subunit beta-2	Homo sapiens (Human)	272	113	41.5	Eukaryota | Metazoa | Chordata | Craniata | Vertebrata | Euteleostomi | Mammalia | Eutheria | Euarchontoglires | Primates | Haplorrhini | Catarrhini | Hominidae | Homo	mut	mut_45453	wt_37181	7	S	E	O43741.S39	EHKIMVGETDDPSVFS	EHKIMVGETDDPSVFS	31	False	False			5
O43741	PRKAB2	5'-AMP-activated protein kinase subunit beta-2	Homo sapiens (Human)	272	113	41.5	Eukaryota | Metazoa | Chordata | Craniata | Vertebrata | Euteleostomi | Mammalia | Eutheria | Euarchontoglires | Primates | Haplorrhini | Catarrhini | Hominidae | Homo	wt	wt_37181	mut_45453					EHKIMVGSTDDPSVFS	EHKIMVGSTDDPSVFS	31	False	False			5
O43741	PRKAB2	5'-AMP-activated protein kinase subunit beta-2	Homo sapiens (Human)	272	113	41.5	Eukaryota | Metazoa | Chordata | Craniata | Vertebrata | Euteleostomi | Mammalia | Eutheria | Euarchontoglires | Primates | Haplorrhini | Catarrhini | Hominidae | Homo	mut	mut_45454	wt_37182	3	S	E	O43741.S39	MVGETDDPSVFSLPDS	MVGETDDPSVFSLPDS	35	False	False			32
O43741	PRKAB2	5'-AMP-activated protein kinase subunit beta-2	Homo sapiens (Human)	272	113	41.5	Eukaryota | Metazoa | Chordata | Craniata | Vertebrata | Euteleostomi | Mammalia | Eutheria | Euarchontoglires | Primates | Haplorrhini | Catarrhini | Hominidae | Homo	wt	wt_37182	mut_45454					MVGSTDDPSVFSLPDS	MVGSTDDPSVFSLPDS	35	False	False			22
O43741	PRKAB2	5'-AMP-activated protein kinase subunit beta-2	Homo sapiens (Human)	272	113	41.5	Eukaryota | Metazoa | Chordata | Craniata | Vertebrata | Euteleostomi | Mammalia | Eutheria | Euarchontoglires | Primates | Haplorrhini | Catarrhini | Hominidae | Homo	mut	mut_45458	wt_37186	13	S	E	O43741.S108	SFNNWSTKIPLIKEHN	SFNNWSTKIPLIKEHN	94	False	False			0
O43741	PRKAB2	5'-AMP-activated protein kinase subunit beta-2	Homo sapiens (Human)	272	113	41.5	Eukaryota | Metazoa | Chordata | Craniata | Vertebrata | Euteleostomi | Mammalia | Eutheria | Euarchontoglires | Primates | Haplorrhini | Catarrhini | Hominidae | Homo	wt	wt_37186	mut_45458					SFNNWSTKIPLIKSHN	SFNNWSTKIPLIKSHN	94	False	False			1
O43741	PRKAB2	5'-AMP-activated protein kinase subunit beta-2	Homo sapiens (Human)	272	113	41.5	Eukaryota | Metazoa | Chordata | Craniata | Vertebrata | Euteleostomi | Mammalia | Eutheria | Euarchontoglires | Primates | Haplorrhini | Catarrhini | Hominidae | Homo	mut	mut_45457	wt_37185	10	S	E	O43741.S108	NWSTKIPLIKEHNDFV	NWSTKIPLIKEHNDFV	97	False	False			11
O43741	PRKAB2	5'-AMP-activated protein kinase subunit beta-2	Homo sapiens (Human)	272	113	41.5	Eukaryota | Metazoa | Chordata | Craniata | Vertebrata | Euteleostomi | Mammalia | Eutheria | Euarchontoglires | Primates | Haplorrhini | Catarrhini | Hominidae | Homo	wt	wt_37185	mut_45457					NWSTKIPLIKSHNDFV	NWSTKIPLIKSHNDFV	97	False	False			0
O43741	PRKAB2	5'-AMP-activated protein kinase subunit beta-2	Homo sapiens (Human)	272	113	41.5	Eukaryota | Metazoa | Chordata | Craniata | Vertebrata | Euteleostomi | Mammalia | Eutheria | Euarchontoglires | Primates | Haplorrhini | Catarrhini | Hominidae | Homo	mut	mut_45462	wt_37187	14	S	E	O43741.S182	LDSMESSETSCRDLES	LDSMESSETSARDLES	167	False	False			9
O43741	PRKAB2	5'-AMP-activated protein kinase subunit beta-2	Homo sapiens (Human)	272	113	41.5	Eukaryota | Metazoa | Chordata | Craniata | Vertebrata | Euteleostomi | Mammalia | Eutheria | Euarchontoglires | Primates | Haplorrhini | Catarrhini | Hominidae | Homo	mut	mut_45466	wt_37187	15	S	E	O43741.S183	LDSMESSETSCRDLSE	LDSMESSETSARDLSE	167	False	False			8
O43741	PRKAB2	5'-AMP-activated protein kinase subunit beta-2	Homo sapiens (Human)	272	113	41.5	Eukaryota | Metazoa | Chordata | Craniata | Vertebrata | Euteleostomi | Mammalia | Eutheria | Euarchontoglires | Primates | Haplorrhini | Catarrhini | Hominidae | Homo	wt	wt_37187	mut_45462;mut_45466					LDSMESSETSCRDLSS	LDSMESSETSARDLSS	167	False	False			21
O43741	PRKAB2	5'-AMP-activated protein kinase subunit beta-2	Homo sapiens (Human)	272	113	41.5	Eukaryota | Metazoa | Chordata | Craniata | Vertebrata | Euteleostomi | Mammalia | Eutheria | Euarchontoglires | Primates | Haplorrhini | Catarrhini | Hominidae | Homo	mut	mut_45460	wt_37178	10	S	E	O43741.S182	ESSETSCRDLESSPPG	ESSETSARDLESSPPG	171	False	False			5
O43741	PRKAB2	5'-AMP-activated protein kinase subunit beta-2	Homo sapiens (Human)	272	113	41.5	Eukaryota | Metazoa | Chordata | Craniata | Vertebrata | Euteleostomi | Mammalia | Eutheria | Euarchontoglires | Primates | Haplorrhini | Catarrhini | Hominidae | Homo	mut	mut_45464	wt_37178	11	S	E	O43741.S183	ESSETSCRDLSESPPG	ESSETSARDLSESPPG	171	False	False			21
O43741	PRKAB2	5'-AMP-activated protein kinase subunit beta-2	Homo sapiens (Human)	272	113	41.5	Eukaryota | Metazoa | Chordata | Craniata | Vertebrata | Euteleostomi | Mammalia | Eutheria | Euarchontoglires | Primates | Haplorrhini | Catarrhini | Hominidae | Homo	mut	mut_45450	wt_37178	12	S	E	O43741.S184	ESSETSCRDLSSEPPG	ESSETSARDLSSEPPG	171	False	False	CDK1,MAPK1,MAPK3,MAPK8		18
O43741	PRKAB2	5'-AMP-activated protein kinase subunit beta-2	Homo sapiens (Human)	272	113	41.5	Eukaryota | Metazoa | Chordata | Craniata | Vertebrata | Euteleostomi | Mammalia | Eutheria | Euarchontoglires | Primates | Haplorrhini | Catarrhini | Hominidae | Homo	wt	wt_37178	mut_45450;mut_45460;mut_45464					ESSETSCRDLSSSPPG	ESSETSARDLSSSPPG	171	False	False			27
O43741	PRKAB2	5'-AMP-activated protein kinase subunit beta-2	Homo sapiens (Human)	272	113	41.5	Eukaryota | Metazoa | Chordata | Craniata | Vertebrata | Euteleostomi | Mammalia | Eutheria | Euarchontoglires | Primates | Haplorrhini | Catarrhini | Hominidae | Homo	mut	mut_45461	wt_37180	6	S	E	O43741.S182	TSCRDLESSPPGPYGQ	TSARDLESSPPGPYGQ	175	False	False			37
O43741	PRKAB2	5'-AMP-activated protein kinase subunit beta-2	Homo sapiens (Human)	272	113	41.5	Eukaryota | Metazoa | Chordata | Craniata | Vertebrata | Euteleostomi | Mammalia | Eutheria | Euarchontoglires | Primates | Haplorrhini | Catarrhini | Hominidae | Homo	mut	mut_45465	wt_37180	7	S	E	O43741.S183	TSCRDLSESPPGPYGQ	TSARDLSESPPGPYGQ	175	False	False			72
O43741	PRKAB2	5'-AMP-activated protein kinase subunit beta-2	Homo sapiens (Human)	272	113	41.5	Eukaryota | Metazoa | Chordata | Craniata | Vertebrata | Euteleostomi | Mammalia | Eutheria | Euarchontoglires | Primates | Haplorrhini | Catarrhini | Hominidae | Homo	mut	mut_45452	wt_37180	8	S	E	O43741.S184	TSCRDLSSEPPGPYGQ	TSARDLSSEPPGPYGQ	175	False	False	CDK1,MAPK1,MAPK3,MAPK8		120
O43741	PRKAB2	5'-AMP-activated protein kinase subunit beta-2	Homo sapiens (Human)	272	113	41.5	Eukaryota | Metazoa | Chordata | Craniata | Vertebrata | Euteleostomi | Mammalia | Eutheria | Euarchontoglires | Primates | Haplorrhini | Catarrhini | Hominidae | Homo	wt	wt_37180	mut_45452;mut_45461;mut_45465					TSCRDLSSSPPGPYGQ	TSARDLSSSPPGPYGQ	175	False	False			38
O43741	PRKAB2	5'-AMP-activated protein kinase subunit beta-2	Homo sapiens (Human)	272	113	41.5	Eukaryota | Metazoa | Chordata | Craniata | Vertebrata | Euteleostomi | Mammalia | Eutheria | Euarchontoglires | Primates | Haplorrhini | Catarrhini | Hominidae | Homo	mut	mut_45459	wt_37179	2	S	E	O43741.S182	DLESSPPGPYGQEMYA	DLESSPPGPYGQEMYA	179	False	False			14
O43741	PRKAB2	5'-AMP-activated protein kinase subunit beta-2	Homo sapiens (Human)	272	113	41.5	Eukaryota | Metazoa | Chordata | Craniata | Vertebrata | Euteleostomi | Mammalia | Eutheria | Euarchontoglires | Primates | Haplorrhini | Catarrhini | Hominidae | Homo	mut	mut_45463	wt_37179	3	S	E	O43741.S183	DLSESPPGPYGQEMYA	DLSESPPGPYGQEMYA	179	False	False			21
O43741	PRKAB2	5'-AMP-activated protein kinase subunit beta-2	Homo sapiens (Human)	272	113	41.5	Eukaryota | Metazoa | Chordata | Craniata | Vertebrata | Euteleostomi | Mammalia | Eutheria | Euarchontoglires | Primates | Haplorrhini | Catarrhini | Hominidae | Homo	mut	mut_45451	wt_37179	4	S	E	O43741.S184	DLSSEPPGPYGQEMYA	DLSSEPPGPYGQEMYA	179	False	False	CDK1,MAPK1,MAPK3,MAPK8		22
O43741	PRKAB2	5'-AMP-activated protein kinase subunit beta-2	Homo sapiens (Human)	272	113	41.5	Eukaryota | Metazoa | Chordata | Craniata | Vertebrata | Euteleostomi | Mammalia | Eutheria | Euarchontoglires | Primates | Haplorrhini | Catarrhini | Hominidae | Homo	wt	wt_37179	mut_45451;mut_45459;mut_45463					DLSSSPPGPYGQEMYA	DLSSSPPGPYGQEMYA	179	False	False			23
O43741	PRKAB2	5'-AMP-activated protein kinase subunit beta-2	Homo sapiens (Human)	272	113	41.5	Eukaryota | Metazoa | Chordata | Craniata | Vertebrata | Euteleostomi | Mammalia | Eutheria | Euarchontoglires | Primates | Haplorrhini | Catarrhini | Hominidae | Homo	mut	mut_45449	wt_37177	0	S	E	O43741.S184	EPPGPYGQEMYAFRSE	EPPGPYGQEMYAFRSE	183	False	False	CDK1,MAPK1,MAPK3,MAPK8		52
O43741	PRKAB2	5'-AMP-activated protein kinase subunit beta-2	Homo sapiens (Human)	272	113	41.5	Eukaryota | Metazoa | Chordata | Craniata | Vertebrata | Euteleostomi | Mammalia | Eutheria | Euarchontoglires | Primates | Haplorrhini | Catarrhini | Hominidae | Homo	wt	wt_37177	mut_45449					SPPGPYGQEMYAFRSE	SPPGPYGQEMYAFRSE	183	False	False			31
O43752	STX6	Syntaxin-6	Homo sapiens (Human)	255	90	35.3	Eukaryota | Metazoa | Chordata | Craniata | Vertebrata | Euteleostomi | Mammalia | Eutheria | Euarchontoglires | Primates | Haplorrhini | Catarrhini | Hominidae | Homo	mut	mut_00891	wt_00704	14	S	E	O43752.S129	AERKNRQALLGDSGEQ	AERKNRQALLGDSGEQ	114	False	False	ATM,ATR		15
O43752	STX6	Syntaxin-6	Homo sapiens (Human)	255	90	35.3	Eukaryota | Metazoa | Chordata | Craniata | Vertebrata | Euteleostomi | Mammalia | Eutheria | Euarchontoglires | Primates | Haplorrhini | Catarrhini | Hominidae | Homo	wt	wt_00704	mut_00891					AERKNRQALLGDSGSQ	AERKNRQALLGDSGSQ	114	False	False			32
O43752	STX6	Syntaxin-6	Homo sapiens (Human)	255	90	35.3	Eukaryota | Metazoa | Chordata | Craniata | Vertebrata | Euteleostomi | Mammalia | Eutheria | Euarchontoglires | Primates | Haplorrhini | Catarrhini | Hominidae | Homo	mut	mut_00894	wt_00707	10	S	E	O43752.S129	NRQALLGDSGEQNWST	NRQALLGDSGEQNWST	118	False	False	ATM,ATR		6
O43752	STX6	Syntaxin-6	Homo sapiens (Human)	255	90	35.3	Eukaryota | Metazoa | Chordata | Craniata | Vertebrata | Euteleostomi | Mammalia | Eutheria | Euarchontoglires | Primates | Haplorrhini | Catarrhini | Hominidae | Homo	wt	wt_00707	mut_00894					NRQALLGDSGSQNWST	NRQALLGDSGSQNWST	118	False	False			1
O43752	STX6	Syntaxin-6	Homo sapiens (Human)	255	90	35.3	Eukaryota | Metazoa | Chordata | Craniata | Vertebrata | Euteleostomi | Mammalia | Eutheria | Euarchontoglires | Primates | Haplorrhini | Catarrhini | Hominidae | Homo	mut	mut_00893	wt_00706	6	S	E	O43752.S129	LLGDSGEQNWSTGTTD	LLGDSGEQNWSTGTTD	122	False	False	ATM,ATR		42
O43752	STX6	Syntaxin-6	Homo sapiens (Human)	255	90	35.3	Eukaryota | Metazoa | Chordata | Craniata | Vertebrata | Euteleostomi | Mammalia | Eutheria | Euarchontoglires | Primates | Haplorrhini | Catarrhini | Hominidae | Homo	wt	wt_00706	mut_00893					LLGDSGSQNWSTGTTD	LLGDSGSQNWSTGTTD	122	False	False			43
O43752	STX6	Syntaxin-6	Homo sapiens (Human)	255	90	35.3	Eukaryota | Metazoa | Chordata | Craniata | Vertebrata | Euteleostomi | Mammalia | Eutheria | Euarchontoglires | Primates | Haplorrhini | Catarrhini | Hominidae | Homo	mut	mut_00892	wt_00705	2	S	E	O43752.S129	SGEQNWSTGTTDKYGR	SGEQNWSTGTTDKYGR	126	False	False	ATM,ATR		10
O43752	STX6	Syntaxin-6	Homo sapiens (Human)	255	90	35.3	Eukaryota | Metazoa | Chordata | Craniata | Vertebrata | Euteleostomi | Mammalia | Eutheria | Euarchontoglires | Primates | Haplorrhini | Catarrhini | Hominidae | Homo	wt	wt_00705	mut_00892					SGSQNWSTGTTDKYGR	SGSQNWSTGTTDKYGR	126	False	False			7
O43765	SGTA	Small glutamine-rich tetratricopeptide repeat-containing protein alpha	Homo sapiens (Human)	313	161	51.4	Eukaryota | Metazoa | Chordata | Craniata | Vertebrata | Euteleostomi | Mammalia | Eutheria | Euarchontoglires | Primates | Haplorrhini | Catarrhini | Hominidae | Homo	mut	mut_03425	wt_02852	15	T	E	O43765.T303	NPELIEQLRSQIRSRE	NPELIEQLRSQIRSRE	287	False	False	CDK1,MAPK1,MAPK14,MAPK3,MAPK8		6
O43765	SGTA	Small glutamine-rich tetratricopeptide repeat-containing protein alpha	Homo sapiens (Human)	313	161	51.4	Eukaryota | Metazoa | Chordata | Craniata | Vertebrata | Euteleostomi | Mammalia | Eutheria | Euarchontoglires | Primates | Haplorrhini | Catarrhini | Hominidae | Homo	wt	wt_02852	mut_03425					NPELIEQLRSQIRSRT	NPELIEQLRSQIRSRT	287	False	False			18
O43765	SGTA	Small glutamine-rich tetratricopeptide repeat-containing protein alpha	Homo sapiens (Human)	313	161	51.4	Eukaryota | Metazoa | Chordata | Craniata | Vertebrata | Euteleostomi | Mammalia | Eutheria | Euarchontoglires | Primates | Haplorrhini | Catarrhini | Hominidae | Homo	mut	mut_03423	wt_02850	11	T	E	O43765.T303	IEQLRSQIRSREPSAS	IEQLRSQIRSREPSAS	291	False	False	CDK1,MAPK1,MAPK14,MAPK3,MAPK8		2
O43765	SGTA	Small glutamine-rich tetratricopeptide repeat-containing protein alpha	Homo sapiens (Human)	313	161	51.4	Eukaryota | Metazoa | Chordata | Craniata | Vertebrata | Euteleostomi | Mammalia | Eutheria | Euarchontoglires | Primates | Haplorrhini | Catarrhini | Hominidae | Homo	mut	mut_03420	wt_02850	13	S	E	O43765.S305	IEQLRSQIRSRTPEAS	IEQLRSQIRSRTPEAS	291	False	False	AKT1,RPS6KA1		6
O43765	SGTA	Small glutamine-rich tetratricopeptide repeat-containing protein alpha	Homo sapiens (Human)	313	161	51.4	Eukaryota | Metazoa | Chordata | Craniata | Vertebrata | Euteleostomi | Mammalia | Eutheria | Euarchontoglires | Primates | Haplorrhini | Catarrhini | Hominidae | Homo	wt	wt_02850	mut_03420;mut_03423					IEQLRSQIRSRTPSAS	IEQLRSQIRSRTPSAS	291	False	False			1
O43765	SGTA	Small glutamine-rich tetratricopeptide repeat-containing protein alpha	Homo sapiens (Human)	313	161	51.4	Eukaryota | Metazoa | Chordata | Craniata | Vertebrata | Euteleostomi | Mammalia | Eutheria | Euarchontoglires | Primates | Haplorrhini | Catarrhini | Hominidae | Homo	mut	mut_03422	wt_02851	7	T	E	O43765.T303	RSQIRSREPSASNDDQ	RSQIRSREPSASNDDQ	295	False	False	CDK1,MAPK1,MAPK14,MAPK3,MAPK8		10
O43765	SGTA	Small glutamine-rich tetratricopeptide repeat-containing protein alpha	Homo sapiens (Human)	313	161	51.4	Eukaryota | Metazoa | Chordata | Craniata | Vertebrata | Euteleostomi | Mammalia | Eutheria | Euarchontoglires | Primates | Haplorrhini | Catarrhini | Hominidae | Homo	mut	mut_03421	wt_02851	9	S	E	O43765.S305	RSQIRSRTPEASNDDQ	RSQIRSRTPEASNDDQ	295	False	False	AKT1,RPS6KA1		3
O43765	SGTA	Small glutamine-rich tetratricopeptide repeat-containing protein alpha	Homo sapiens (Human)	313	161	51.4	Eukaryota | Metazoa | Chordata | Craniata | Vertebrata | Euteleostomi | Mammalia | Eutheria | Euarchontoglires | Primates | Haplorrhini | Catarrhini | Hominidae | Homo	wt	wt_02851	mut_03421;mut_03422					RSQIRSRTPSASNDDQ	RSQIRSRTPSASNDDQ	295	False	False			4
O43765	SGTA	Small glutamine-rich tetratricopeptide repeat-containing protein alpha	Homo sapiens (Human)	313	161	51.4	Eukaryota | Metazoa | Chordata | Craniata | Vertebrata | Euteleostomi | Mammalia | Eutheria | Euarchontoglires | Primates | Haplorrhini | Catarrhini | Hominidae | Homo	mut	mut_03424	wt_02849	5	T	E	O43765.T303	QIRSREPSASNDDQQE	QIRSREPSASNDDQQE	297	False	True	CDK1,MAPK1,MAPK14,MAPK3,MAPK8		31
O43765	SGTA	Small glutamine-rich tetratricopeptide repeat-containing protein alpha	Homo sapiens (Human)	313	161	51.4	Eukaryota | Metazoa | Chordata | Craniata | Vertebrata | Euteleostomi | Mammalia | Eutheria | Euarchontoglires | Primates | Haplorrhini | Catarrhini | Hominidae | Homo	mut	mut_03419	wt_02849	7	S	E	O43765.S305	QIRSRTPEASNDDQQE	QIRSRTPEASNDDQQE	297	False	True	AKT1,RPS6KA1		30
O43765	SGTA	Small glutamine-rich tetratricopeptide repeat-containing protein alpha	Homo sapiens (Human)	313	161	51.4	Eukaryota | Metazoa | Chordata | Craniata | Vertebrata | Euteleostomi | Mammalia | Eutheria | Euarchontoglires | Primates | Haplorrhini | Catarrhini | Hominidae | Homo	wt	wt_02849	mut_03419;mut_03424					QIRSRTPSASNDDQQE	QIRSRTPSASNDDQQE	297	False	True			30
O43768	ENSA	Alpha-endosulfine	Homo sapiens (Human)	121	121	100	Eukaryota | Metazoa | Chordata | Craniata | Vertebrata | Euteleostomi | Mammalia | Eutheria | Euarchontoglires | Primates | Haplorrhini | Catarrhini | Hominidae | Homo	mut	mut_37462	wt_30646	1	S	E	O43768.S2	MEQKQEEENPAEETGE	MEQKQEEENPAEETGE	0	True	False	ATM,ATR		30
O43768	ENSA	Alpha-endosulfine	Homo sapiens (Human)	121	121	100	Eukaryota | Metazoa | Chordata | Craniata | Vertebrata | Euteleostomi | Mammalia | Eutheria | Euarchontoglires | Primates | Haplorrhini | Catarrhini | Hominidae | Homo	wt	wt_30646	mut_37462					MSQKQEEENPAEETGE	MSQKQEEENPAEETGE	0	True	False			5
O43768	ENSA	Alpha-endosulfine	Homo sapiens (Human)	121	121	100	Eukaryota | Metazoa | Chordata | Craniata | Vertebrata | Euteleostomi | Mammalia | Eutheria | Euarchontoglires | Primates | Haplorrhini | Catarrhini | Hominidae | Homo	mut	mut_37464	wt_30648	15	S	E	O43768.S67	DFLMKRLQKGQKYFDE	DFLMKRLQKGQKYFDE	51	False	False			0
O43768	ENSA	Alpha-endosulfine	Homo sapiens (Human)	121	121	100	Eukaryota | Metazoa | Chordata | Craniata | Vertebrata | Euteleostomi | Mammalia | Eutheria | Euarchontoglires | Primates | Haplorrhini | Catarrhini | Hominidae | Homo	wt	wt_30648	mut_37464					DFLMKRLQKGQKYFDS	DFLMKRLQKGQKYFDS	51	False	False			0
O43768	ENSA	Alpha-endosulfine	Homo sapiens (Human)	121	121	100	Eukaryota | Metazoa | Chordata | Craniata | Vertebrata | Euteleostomi | Mammalia | Eutheria | Euarchontoglires | Primates | Haplorrhini | Catarrhini | Hominidae | Homo	mut	mut_37466	wt_30650	11	S	E	O43768.S67	KRLQKGQKYFDEGDYN	KRLQKGQKYFDEGDYN	55	False	False			1
O43768	ENSA	Alpha-endosulfine	Homo sapiens (Human)	121	121	100	Eukaryota | Metazoa | Chordata | Craniata | Vertebrata | Euteleostomi | Mammalia | Eutheria | Euarchontoglires | Primates | Haplorrhini | Catarrhini | Hominidae | Homo	wt	wt_30650	mut_37466					KRLQKGQKYFDSGDYN	KRLQKGQKYFDSGDYN	55	False	False			4
O43768	ENSA	Alpha-endosulfine	Homo sapiens (Human)	121	121	100	Eukaryota | Metazoa | Chordata | Craniata | Vertebrata | Euteleostomi | Mammalia | Eutheria | Euarchontoglires | Primates | Haplorrhini | Catarrhini | Hominidae | Homo	mut	mut_37463	wt_30647	7	S	E	O43768.S67	KGQKYFDEGDYNMAKA	KGQKYFDEGDYNMAKA	59	False	False			1
O43768	ENSA	Alpha-endosulfine	Homo sapiens (Human)	121	121	100	Eukaryota | Metazoa | Chordata | Craniata | Vertebrata | Euteleostomi | Mammalia | Eutheria | Euarchontoglires | Primates | Haplorrhini | Catarrhini | Hominidae | Homo	wt	wt_30647	mut_37463					KGQKYFDSGDYNMAKA	KGQKYFDSGDYNMAKA	59	False	False			0
O43768	ENSA	Alpha-endosulfine	Homo sapiens (Human)	121	121	100	Eukaryota | Metazoa | Chordata | Craniata | Vertebrata | Euteleostomi | Mammalia | Eutheria | Euarchontoglires | Primates | Haplorrhini | Catarrhini | Hominidae | Homo	mut	mut_37465	wt_30649	3	S	E	O43768.S67	YFDEGDYNMAKAKMKN	YFDEGDYNMAKAKMKN	63	False	False			0
O43768	ENSA	Alpha-endosulfine	Homo sapiens (Human)	121	121	100	Eukaryota | Metazoa | Chordata | Craniata | Vertebrata | Euteleostomi | Mammalia | Eutheria | Euarchontoglires | Primates | Haplorrhini | Catarrhini | Hominidae | Homo	wt	wt_30649	mut_37465					YFDSGDYNMAKAKMKN	YFDSGDYNMAKAKMKN	63	False	False			0
O43768	ENSA	Alpha-endosulfine	Homo sapiens (Human)	121	121	100	Eukaryota | Metazoa | Chordata | Craniata | Vertebrata | Euteleostomi | Mammalia | Eutheria | Euarchontoglires | Primates | Haplorrhini | Catarrhini | Hominidae | Homo	mut	mut_37470	wt_30654	12	S	E	O43768.S108	HIPTPQDLPQRKESLV	HIPTPQDLPQRKESLV	95	False	False			9
O43768	ENSA	Alpha-endosulfine	Homo sapiens (Human)	121	121	100	Eukaryota | Metazoa | Chordata | Craniata | Vertebrata | Euteleostomi | Mammalia | Eutheria | Euarchontoglires | Primates | Haplorrhini | Catarrhini | Hominidae | Homo	mut	mut_37474	wt_30654	13	S	E	O43768.S109	HIPTPQDLPQRKSELV	HIPTPQDLPQRKSELV	95	False	False			20
O43768	ENSA	Alpha-endosulfine	Homo sapiens (Human)	121	121	100	Eukaryota | Metazoa | Chordata | Craniata | Vertebrata | Euteleostomi | Mammalia | Eutheria | Euarchontoglires | Primates | Haplorrhini | Catarrhini | Hominidae | Homo	wt	wt_30654	mut_37470;mut_37474					HIPTPQDLPQRKSSLV	HIPTPQDLPQRKSSLV	95	False	False			33
O43768	ENSA	Alpha-endosulfine	Homo sapiens (Human)	121	121	100	Eukaryota | Metazoa | Chordata | Craniata | Vertebrata | Euteleostomi | Mammalia | Eutheria | Euarchontoglires | Primates | Haplorrhini | Catarrhini | Hominidae | Homo	mut	mut_37469	wt_30653	8	S	E	O43768.S108	PQDLPQRKESLVTSKL	PQDLPQRKESLVTSKL	99	False	False			5
O43768	ENSA	Alpha-endosulfine	Homo sapiens (Human)	121	121	100	Eukaryota | Metazoa | Chordata | Craniata | Vertebrata | Euteleostomi | Mammalia | Eutheria | Euarchontoglires | Primates | Haplorrhini | Catarrhini | Hominidae | Homo	mut	mut_37473	wt_30653	9	S	E	O43768.S109	PQDLPQRKSELVTSKL	PQDLPQRKSELVTSKL	99	False	False			10
O43768	ENSA	Alpha-endosulfine	Homo sapiens (Human)	121	121	100	Eukaryota | Metazoa | Chordata | Craniata | Vertebrata | Euteleostomi | Mammalia | Eutheria | Euarchontoglires | Primates | Haplorrhini | Catarrhini | Hominidae | Homo	wt	wt_30653	mut_37469;mut_37473					PQDLPQRKSSLVTSKL	PQDLPQRKSSLVTSKL	99	False	False			4
O43768	ENSA	Alpha-endosulfine	Homo sapiens (Human)	121	121	100	Eukaryota | Metazoa | Chordata | Craniata | Vertebrata | Euteleostomi | Mammalia | Eutheria | Euarchontoglires | Primates | Haplorrhini | Catarrhini | Hominidae | Homo	mut	mut_37467	wt_30651	4	S	E	O43768.S108	PQRKESLVTSKLAGGQ	PQRKESLVTSKLAGGQ	103	False	False			41
O43768	ENSA	Alpha-endosulfine	Homo sapiens (Human)	121	121	100	Eukaryota | Metazoa | Chordata | Craniata | Vertebrata | Euteleostomi | Mammalia | Eutheria | Euarchontoglires | Primates | Haplorrhini | Catarrhini | Hominidae | Homo	mut	mut_37471	wt_30651	5	S	E	O43768.S109	PQRKSELVTSKLAGGQ	PQRKSELVTSKLAGGQ	103	False	False			95
O43768	ENSA	Alpha-endosulfine	Homo sapiens (Human)	121	121	100	Eukaryota | Metazoa | Chordata | Craniata | Vertebrata | Euteleostomi | Mammalia | Eutheria | Euarchontoglires | Primates | Haplorrhini | Catarrhini | Hominidae | Homo	wt	wt_30651	mut_37467;mut_37471					PQRKSSLVTSKLAGGQ	PQRKSSLVTSKLAGGQ	103	False	False			88
O43768	ENSA	Alpha-endosulfine	Homo sapiens (Human)	121	121	100	Eukaryota | Metazoa | Chordata | Craniata | Vertebrata | Euteleostomi | Mammalia | Eutheria | Euarchontoglires | Primates | Haplorrhini | Catarrhini | Hominidae | Homo	mut	mut_37468	wt_30652	2	S	E	O43768.S108	RKESLVTSKLAGGQVE	RKESLVTSKLAGGQVE	105	False	True			41
O43768	ENSA	Alpha-endosulfine	Homo sapiens (Human)	121	121	100	Eukaryota | Metazoa | Chordata | Craniata | Vertebrata | Euteleostomi | Mammalia | Eutheria | Euarchontoglires | Primates | Haplorrhini | Catarrhini | Hominidae | Homo	mut	mut_37472	wt_30652	3	S	E	O43768.S109	RKSELVTSKLAGGQVE	RKSELVTSKLAGGQVE	105	False	True			33
O43768	ENSA	Alpha-endosulfine	Homo sapiens (Human)	121	121	100	Eukaryota | Metazoa | Chordata | Craniata | Vertebrata | Euteleostomi | Mammalia | Eutheria | Euarchontoglires | Primates | Haplorrhini | Catarrhini | Hominidae | Homo	wt	wt_30652	mut_37468;mut_37472					RKSSLVTSKLAGGQVE	RKSSLVTSKLAGGQVE	105	False	True			95
O43772	SLC25A20	Mitochondrial carnitine/acylcarnitine carrier protein	Homo sapiens (Human)	301	17	5.6	Eukaryota | Metazoa | Chordata | Craniata | Vertebrata | Euteleostomi | Mammalia | Eutheria | Euarchontoglires | Primates | Haplorrhini | Catarrhini | Hominidae | Homo	mut	mut_00415	wt_00315	8	S	E	O43772.S9	MADQPKPIEPLKNLLA	MADQPKPIEPLKNLLA	0	True	True	CDK1,CDK2,CDK4,CDK5,MAPK1,MAPK14,MAPK3,MAPK8		24
O43772	SLC25A20	Mitochondrial carnitine/acylcarnitine carrier protein	Homo sapiens (Human)	301	17	5.6	Eukaryota | Metazoa | Chordata | Craniata | Vertebrata | Euteleostomi | Mammalia | Eutheria | Euarchontoglires | Primates | Haplorrhini | Catarrhini | Hominidae | Homo	wt	wt_00315	mut_00415					MADQPKPISPLKNLLA	MADQPKPISPLKNLLA	0	True	True			18
O43772	SLC25A20	Mitochondrial carnitine/acylcarnitine carrier protein	Homo sapiens (Human)	301	17	5.6	Eukaryota | Metazoa | Chordata | Craniata | Vertebrata | Euteleostomi | Mammalia | Eutheria | Euarchontoglires | Primates | Haplorrhini | Catarrhini | Hominidae | Homo	mut	mut_00416	wt_00316	7	S	E	O43772.S9	ADQPKPIEPLKNLLAG	ADQPKPIEPLKNLLAG	1	True	True	CDK1,CDK2,CDK4,CDK5,MAPK1,MAPK14,MAPK3,MAPK8		44
O43772	SLC25A20	Mitochondrial carnitine/acylcarnitine carrier protein	Homo sapiens (Human)	301	17	5.6	Eukaryota | Metazoa | Chordata | Craniata | Vertebrata | Euteleostomi | Mammalia | Eutheria | Euarchontoglires | Primates | Haplorrhini | Catarrhini | Hominidae | Homo	wt	wt_00316	mut_00416					ADQPKPISPLKNLLAG	ADQPKPISPLKNLLAG	1	True	True			34
O43781	DYRK3	Dual specificity tyrosine-phosphorylation-regulated kinase 3	Homo sapiens (Human)	588	205	34.9	Eukaryota | Metazoa | Chordata | Craniata | Vertebrata | Euteleostomi | Mammalia | Eutheria | Euarchontoglires | Primates | Haplorrhini | Catarrhini | Hominidae | Homo	mut	mut_46440	wt_37954	11	T	E	O43781.T368	GSSCFEYQKLYEYIQS	GSSAFEYQKLYEYIQS	356	False	False			2
O43781	DYRK3	Dual specificity tyrosine-phosphorylation-regulated kinase 3	Homo sapiens (Human)	588	205	34.9	Eukaryota | Metazoa | Chordata | Craniata | Vertebrata | Euteleostomi | Mammalia | Eutheria | Euarchontoglires | Primates | Haplorrhini | Catarrhini | Hominidae | Homo	wt	wt_37954	mut_46440					GSSCFEYQKLYTYIQS	GSSAFEYQKLYTYIQS	356	False	False			10
O43781	DYRK3	Dual specificity tyrosine-phosphorylation-regulated kinase 3	Homo sapiens (Human)	588	205	34.9	Eukaryota | Metazoa | Chordata | Craniata | Vertebrata | Euteleostomi | Mammalia | Eutheria | Euarchontoglires | Primates | Haplorrhini | Catarrhini | Hominidae | Homo	mut	mut_46441	wt_37955	9	T	E	O43781.T368	SCFEYQKLYEYIQSRF	SAFEYQKLYEYIQSRF	358	False	False			3
O43781	DYRK3	Dual specificity tyrosine-phosphorylation-regulated kinase 3	Homo sapiens (Human)	588	205	34.9	Eukaryota | Metazoa | Chordata | Craniata | Vertebrata | Euteleostomi | Mammalia | Eutheria | Euarchontoglires | Primates | Haplorrhini | Catarrhini | Hominidae | Homo	wt	wt_37955	mut_46441					SCFEYQKLYTYIQSRF	SAFEYQKLYTYIQSRF	358	False	False			2
O43791	SPOP	Speckle-type POZ protein	Homo sapiens (Human)	374	27	7.2	Eukaryota | Metazoa | Chordata | Craniata | Vertebrata | Euteleostomi | Mammalia | Eutheria | Euarchontoglires | Primates | Haplorrhini | Catarrhini | Hominidae | Homo	mut	mut_41115	wt_33638	5	S	E	O43791.S6	MSRVPEPPPPAEMSSG	MSRVPEPPPPAEMSSG	0	True	False	CDK1,CDK2,CDK4,CDK5,HIPK2,MAPK1,MAPK14,MAPK3,MAPK8		16
O43791	SPOP	Speckle-type POZ protein	Homo sapiens (Human)	374	27	7.2	Eukaryota | Metazoa | Chordata | Craniata | Vertebrata | Euteleostomi | Mammalia | Eutheria | Euarchontoglires | Primates | Haplorrhini | Catarrhini | Hominidae | Homo	wt	wt_33638	mut_41115					MSRVPSPPPPAEMSSG	MSRVPSPPPPAEMSSG	0	True	False			20
O43815	STRN	Striatin	Homo sapiens (Human)	780	348	44.6	Eukaryota | Metazoa | Chordata | Craniata | Vertebrata | Euteleostomi | Mammalia | Eutheria | Euarchontoglires | Primates | Haplorrhini | Catarrhini | Hominidae | Homo	mut	mut_01219	wt_00985	12	S	E	O43815.S376	VDELPSLQPSVGEPSR	VDELPSLQPSVGEPSR	363	False	False	CDK1,CDK2,CDK4,CDK5,MAPK1,MAPK14,MAPK3,MAPK8,MAPK9		13
O43815	STRN	Striatin	Homo sapiens (Human)	780	348	44.6	Eukaryota | Metazoa | Chordata | Craniata | Vertebrata | Euteleostomi | Mammalia | Eutheria | Euarchontoglires | Primates | Haplorrhini | Catarrhini | Hominidae | Homo	wt	wt_00985	mut_01219					VDELPSLQPSVGSPSR	VDELPSLQPSVGSPSR	363	False	False			7
O43815	STRN	Striatin	Homo sapiens (Human)	780	348	44.6	Eukaryota | Metazoa | Chordata | Craniata | Vertebrata | Euteleostomi | Mammalia | Eutheria | Euarchontoglires | Primates | Haplorrhini | Catarrhini | Hominidae | Homo	mut	mut_01220	wt_00986	8	S	E	O43815.S376	PSLQPSVGEPSRPSSS	PSLQPSVGEPSRPSSS	367	False	False	CDK1,CDK2,CDK4,CDK5,MAPK1,MAPK14,MAPK3,MAPK8,MAPK9		10
O43815	STRN	Striatin	Homo sapiens (Human)	780	348	44.6	Eukaryota | Metazoa | Chordata | Craniata | Vertebrata | Euteleostomi | Mammalia | Eutheria | Euarchontoglires | Primates | Haplorrhini | Catarrhini | Hominidae | Homo	wt	wt_00986	mut_01220					PSLQPSVGSPSRPSSS	PSLQPSVGSPSRPSSS	367	False	False			13
O43815	STRN	Striatin	Homo sapiens (Human)	780	348	44.6	Eukaryota | Metazoa | Chordata | Craniata | Vertebrata | Euteleostomi | Mammalia | Eutheria | Euarchontoglires | Primates | Haplorrhini | Catarrhini | Hominidae | Homo	mut	mut_01217	wt_00983	4	S	E	O43815.S376	PSVGEPSRPSSSRLPE	PSVGEPSRPSSSRLPE	371	False	False	CDK1,CDK2,CDK4,CDK5,MAPK1,MAPK14,MAPK3,MAPK8,MAPK9		32
O43815	STRN	Striatin	Homo sapiens (Human)	780	348	44.6	Eukaryota | Metazoa | Chordata | Craniata | Vertebrata | Euteleostomi | Mammalia | Eutheria | Euarchontoglires | Primates | Haplorrhini | Catarrhini | Hominidae | Homo	wt	wt_00983	mut_01217					PSVGSPSRPSSSRLPE	PSVGSPSRPSSSRLPE	371	False	False			17
O43815	STRN	Striatin	Homo sapiens (Human)	780	348	44.6	Eukaryota | Metazoa | Chordata | Craniata | Vertebrata | Euteleostomi | Mammalia | Eutheria | Euarchontoglires | Primates | Haplorrhini | Catarrhini | Hominidae | Homo	mut	mut_01218	wt_00984	0	S	E	O43815.S376	EPSRPSSSRLPEHEIN	EPSRPSSSRLPEHEIN	375	False	False	CDK1,CDK2,CDK4,CDK5,MAPK1,MAPK14,MAPK3,MAPK8,MAPK9		2
O43815	STRN	Striatin	Homo sapiens (Human)	780	348	44.6	Eukaryota | Metazoa | Chordata | Craniata | Vertebrata | Euteleostomi | Mammalia | Eutheria | Euarchontoglires | Primates | Haplorrhini | Catarrhini | Hominidae | Homo	wt	wt_00984	mut_01218					SPSRPSSSRLPEHEIN	SPSRPSSSRLPEHEIN	375	False	False			2
O43818	RRP9	U3 small nucleolar RNA-interacting protein 2	Homo sapiens (Human)	475	149	31.4	Eukaryota | Metazoa | Chordata | Craniata | Vertebrata | Euteleostomi | Mammalia | Eutheria | Euarchontoglires | Primates | Haplorrhini | Catarrhini | Hominidae | Homo	mut	mut_35591	wt_29097	15	S	E	O43818.S51	RGKSKGGGKMNEEISE	RGKSKGGGKMNEEISE	35	False	False			1
O43818	RRP9	U3 small nucleolar RNA-interacting protein 2	Homo sapiens (Human)	475	149	31.4	Eukaryota | Metazoa | Chordata | Craniata | Vertebrata | Euteleostomi | Mammalia | Eutheria | Euarchontoglires | Primates | Haplorrhini | Catarrhini | Hominidae | Homo	wt	wt_29097	mut_35591					RGKSKGGGKMNEEISS	RGKSKGGGKMNEEISS	35	False	False			3
O43818	RRP9	U3 small nucleolar RNA-interacting protein 2	Homo sapiens (Human)	475	149	31.4	Eukaryota | Metazoa | Chordata | Craniata | Vertebrata | Euteleostomi | Mammalia | Eutheria | Euarchontoglires | Primates | Haplorrhini | Catarrhini | Hominidae | Homo	mut	mut_35593	wt_29099	11	S	E	O43818.S51	KGGGKMNEEISEDSES	KGGGKMNEEISEDSES	39	False	False			2
O43818	RRP9	U3 small nucleolar RNA-interacting protein 2	Homo sapiens (Human)	475	149	31.4	Eukaryota | Metazoa | Chordata | Craniata | Vertebrata | Euteleostomi | Mammalia | Eutheria | Euarchontoglires | Primates | Haplorrhini | Catarrhini | Hominidae | Homo	mut	mut_35597	wt_29099	13	S	E	O43818.S53	KGGGKMNEEISSDEES	KGGGKMNEEISSDEES	39	False	False			2
O43818	RRP9	U3 small nucleolar RNA-interacting protein 2	Homo sapiens (Human)	475	149	31.4	Eukaryota | Metazoa | Chordata | Craniata | Vertebrata | Euteleostomi | Mammalia | Eutheria | Euarchontoglires | Primates | Haplorrhini | Catarrhini | Hominidae | Homo	wt	wt_29099	mut_35593;mut_35597					KGGGKMNEEISSDSES	KGGGKMNEEISSDSES	39	False	False			4
O43818	RRP9	U3 small nucleolar RNA-interacting protein 2	Homo sapiens (Human)	475	149	31.4	Eukaryota | Metazoa | Chordata | Craniata | Vertebrata | Euteleostomi | Mammalia | Eutheria | Euarchontoglires | Primates | Haplorrhini | Catarrhini | Hominidae | Homo	mut	mut_35590	wt_29096	7	S	E	O43818.S51	KMNEEISEDSESESLA	KMNEEISEDSESESLA	43	False	False			1
O43818	RRP9	U3 small nucleolar RNA-interacting protein 2	Homo sapiens (Human)	475	149	31.4	Eukaryota | Metazoa | Chordata | Craniata | Vertebrata | Euteleostomi | Mammalia | Eutheria | Euarchontoglires | Primates | Haplorrhini | Catarrhini | Hominidae | Homo	mut	mut_35595	wt_29096	9	S	E	O43818.S53	KMNEEISSDEESESLA	KMNEEISSDEESESLA	43	False	False			1
O43818	RRP9	U3 small nucleolar RNA-interacting protein 2	Homo sapiens (Human)	475	149	31.4	Eukaryota | Metazoa | Chordata | Craniata | Vertebrata | Euteleostomi | Mammalia | Eutheria | Euarchontoglires | Primates | Haplorrhini | Catarrhini | Hominidae | Homo	wt	wt_29096	mut_35590;mut_35595					KMNEEISSDSESESLA	KMNEEISSDSESESLA	43	False	False			5
O43818	RRP9	U3 small nucleolar RNA-interacting protein 2	Homo sapiens (Human)	475	149	31.4	Eukaryota | Metazoa | Chordata | Craniata | Vertebrata | Euteleostomi | Mammalia | Eutheria | Euarchontoglires | Primates | Haplorrhini | Catarrhini | Hominidae | Homo	mut	mut_35592	wt_29098	3	S	E	O43818.S51	EISEDSESESLAPRKP	EISEDSESESLAPRKP	47	False	False			9
O43818	RRP9	U3 small nucleolar RNA-interacting protein 2	Homo sapiens (Human)	475	149	31.4	Eukaryota | Metazoa | Chordata | Craniata | Vertebrata | Euteleostomi | Mammalia | Eutheria | Euarchontoglires | Primates | Haplorrhini | Catarrhini | Hominidae | Homo	mut	mut_35594	wt_29098	5	S	E	O43818.S53	EISSDEESESLAPRKP	EISSDEESESLAPRKP	47	False	False			3
O43818	RRP9	U3 small nucleolar RNA-interacting protein 2	Homo sapiens (Human)	475	149	31.4	Eukaryota | Metazoa | Chordata | Craniata | Vertebrata | Euteleostomi | Mammalia | Eutheria | Euarchontoglires | Primates | Haplorrhini | Catarrhini | Hominidae | Homo	wt	wt_29098	mut_35592;mut_35594					EISSDSESESLAPRKP	EISSDSESESLAPRKP	47	False	False			9
O43818	RRP9	U3 small nucleolar RNA-interacting protein 2	Homo sapiens (Human)	475	149	31.4	Eukaryota | Metazoa | Chordata | Craniata | Vertebrata | Euteleostomi | Mammalia | Eutheria | Euarchontoglires | Primates | Haplorrhini | Catarrhini | Hominidae | Homo	mut	mut_35596	wt_29100	1	S	E	O43818.S53	DEESESLAPRKPEEEE	DEESESLAPRKPEEEE	51	False	False			2
O43818	RRP9	U3 small nucleolar RNA-interacting protein 2	Homo sapiens (Human)	475	149	31.4	Eukaryota | Metazoa | Chordata | Craniata | Vertebrata | Euteleostomi | Mammalia | Eutheria | Euarchontoglires | Primates | Haplorrhini | Catarrhini | Hominidae | Homo	wt	wt_29100	mut_35596					DSESESLAPRKPEEEE	DSESESLAPRKPEEEE	51	False	False			3
O43819	SCO2	Protein SCO2 homolog, mitochondrial	Homo sapiens (Human)	266	60	22.6	Eukaryota | Metazoa | Chordata | Craniata | Vertebrata | Euteleostomi | Mammalia | Eutheria | Euarchontoglires | Primates | Haplorrhini | Catarrhini | Hominidae | Homo	mut	mut_26819	wt_22182	14	S	E	O43819.S194	YVQDFHPRLLGLTGET	YVQDFHPRLLGLTGET	179	False	False			6
O43819	SCO2	Protein SCO2 homolog, mitochondrial	Homo sapiens (Human)	266	60	22.6	Eukaryota | Metazoa | Chordata | Craniata | Vertebrata | Euteleostomi | Mammalia | Eutheria | Euarchontoglires | Primates | Haplorrhini | Catarrhini | Hominidae | Homo	wt	wt_22182	mut_26819					YVQDFHPRLLGLTGST	YVQDFHPRLLGLTGST	179	False	False			22
O43819	SCO2	Protein SCO2 homolog, mitochondrial	Homo sapiens (Human)	266	60	22.6	Eukaryota | Metazoa | Chordata | Craniata | Vertebrata | Euteleostomi | Mammalia | Eutheria | Euarchontoglires | Primates | Haplorrhini | Catarrhini | Hominidae | Homo	mut	mut_26821	wt_22184	10	S	E	O43819.S194	FHPRLLGLTGETKQVA	FHPRLLGLTGETKQVA	183	False	False			1
O43819	SCO2	Protein SCO2 homolog, mitochondrial	Homo sapiens (Human)	266	60	22.6	Eukaryota | Metazoa | Chordata | Craniata | Vertebrata | Euteleostomi | Mammalia | Eutheria | Euarchontoglires | Primates | Haplorrhini | Catarrhini | Hominidae | Homo	wt	wt_22184	mut_26821					FHPRLLGLTGSTKQVA	FHPRLLGLTGSTKQVA	183	False	False			3
O43819	SCO2	Protein SCO2 homolog, mitochondrial	Homo sapiens (Human)	266	60	22.6	Eukaryota | Metazoa | Chordata | Craniata | Vertebrata | Euteleostomi | Mammalia | Eutheria | Euarchontoglires | Primates | Haplorrhini | Catarrhini | Hominidae | Homo	mut	mut_26820	wt_22183	3	S	E	O43819.S194	LTGETKQVAQASHSYR	LTGETKQVAQASHSYR	190	False	False			23
O43819	SCO2	Protein SCO2 homolog, mitochondrial	Homo sapiens (Human)	266	60	22.6	Eukaryota | Metazoa | Chordata | Craniata | Vertebrata | Euteleostomi | Mammalia | Eutheria | Euarchontoglires | Primates | Haplorrhini | Catarrhini | Hominidae | Homo	wt	wt_22183	mut_26820					LTGSTKQVAQASHSYR	LTGSTKQVAQASHSYR	190	False	False			50
O43822	C21orf2	Protein C21orf2	Homo sapiens (Human)	256	136	53.1	Eukaryota | Metazoa | Chordata | Craniata | Vertebrata | Euteleostomi | Mammalia | Eutheria | Euarchontoglires | Primates | Haplorrhini | Catarrhini | Hominidae | Homo	mut	mut_15022	wt_12499	13	S	E	O43822.S201	ERGLKPPSRGQFPELS	ERGLKPPSRGQFPELS	187	False	False			14
O43822	C21orf2	Protein C21orf2	Homo sapiens (Human)	256	136	53.1	Eukaryota | Metazoa | Chordata | Craniata | Vertebrata | Euteleostomi | Mammalia | Eutheria | Euarchontoglires | Primates | Haplorrhini | Catarrhini | Hominidae | Homo	wt	wt_12499	mut_15022					ERGLKPPSRGQFPSLS	ERGLKPPSRGQFPSLS	187	False	False			4
O43822	C21orf2	Protein C21orf2	Homo sapiens (Human)	256	136	53.1	Eukaryota | Metazoa | Chordata | Craniata | Vertebrata | Euteleostomi | Mammalia | Eutheria | Euarchontoglires | Primates | Haplorrhini | Catarrhini | Hominidae | Homo	mut	mut_15025	wt_12502	9	S	E	O43822.S201	KPPSRGQFPELSARDA	KPPSRGQFPELSARDA	191	False	False			2
O43822	C21orf2	Protein C21orf2	Homo sapiens (Human)	256	136	53.1	Eukaryota | Metazoa | Chordata | Craniata | Vertebrata | Euteleostomi | Mammalia | Eutheria | Euarchontoglires | Primates | Haplorrhini | Catarrhini | Hominidae | Homo	wt	wt_12502	mut_15025					KPPSRGQFPSLSARDA	KPPSRGQFPSLSARDA	191	False	False			0
O43822	C21orf2	Protein C21orf2	Homo sapiens (Human)	256	136	53.1	Eukaryota | Metazoa | Chordata | Craniata | Vertebrata | Euteleostomi | Mammalia | Eutheria | Euarchontoglires | Primates | Haplorrhini | Catarrhini | Hominidae | Homo	mut	mut_15024	wt_12501	5	S	E	O43822.S201	RGQFPELSARDASSSH	RGQFPELSARDASSSH	195	False	False			20
O43822	C21orf2	Protein C21orf2	Homo sapiens (Human)	256	136	53.1	Eukaryota | Metazoa | Chordata | Craniata | Vertebrata | Euteleostomi | Mammalia | Eutheria | Euarchontoglires | Primates | Haplorrhini | Catarrhini | Hominidae | Homo	wt	wt_12501	mut_15024					RGQFPSLSARDASSSH	RGQFPSLSARDASSSH	195	False	False			34
O43822	C21orf2	Protein C21orf2	Homo sapiens (Human)	256	136	53.1	Eukaryota | Metazoa | Chordata | Craniata | Vertebrata | Euteleostomi | Mammalia | Eutheria | Euarchontoglires | Primates | Haplorrhini | Catarrhini | Hominidae | Homo	mut	mut_15023	wt_12500	1	S	E	O43822.S201	PELSARDASSSHRGRN	PELSARDASSSHRGRN	199	False	False			22
O43822	C21orf2	Protein C21orf2	Homo sapiens (Human)	256	136	53.1	Eukaryota | Metazoa | Chordata | Craniata | Vertebrata | Euteleostomi | Mammalia | Eutheria | Euarchontoglires | Primates | Haplorrhini | Catarrhini | Hominidae | Homo	wt	wt_12500	mut_15023					PSLSARDASSSHRGRN	PSLSARDASSSHRGRN	199	False	False			20
O43823	AKAP8	A-kinase anchor protein 8	Homo sapiens (Human)	692	570	82.4	Eukaryota | Metazoa | Chordata | Craniata | Vertebrata | Euteleostomi | Mammalia | Eutheria | Euarchontoglires | Primates | Haplorrhini | Catarrhini | Hominidae | Homo	mut	mut_26525	wt_21928	12	S	E	O43823.S328	TKLARVDSEGDFEEND	TKLARVDSEGDFEEND	315	False	False			1
O43823	AKAP8	A-kinase anchor protein 8	Homo sapiens (Human)	692	570	82.4	Eukaryota | Metazoa | Chordata | Craniata | Vertebrata | Euteleostomi | Mammalia | Eutheria | Euarchontoglires | Primates | Haplorrhini | Catarrhini | Hominidae | Homo	wt	wt_21928	mut_26525					TKLARVDSEGDFSEND	TKLARVDSEGDFSEND	315	False	False			13
O43823	AKAP8	A-kinase anchor protein 8	Homo sapiens (Human)	692	570	82.4	Eukaryota | Metazoa | Chordata | Craniata | Vertebrata | Euteleostomi | Mammalia | Eutheria | Euarchontoglires | Primates | Haplorrhini | Catarrhini | Hominidae | Homo	mut	mut_26526	wt_21929	8	S	E	O43823.S328	RVDSEGDFEENDDAAG	RVDSEGDFEENDDAAG	319	False	False			7
O43823	AKAP8	A-kinase anchor protein 8	Homo sapiens (Human)	692	570	82.4	Eukaryota | Metazoa | Chordata | Craniata | Vertebrata | Euteleostomi | Mammalia | Eutheria | Euarchontoglires | Primates | Haplorrhini | Catarrhini | Hominidae | Homo	wt	wt_21929	mut_26526					RVDSEGDFSENDDAAG	RVDSEGDFSENDDAAG	319	False	False			7
O43823	AKAP8	A-kinase anchor protein 8	Homo sapiens (Human)	692	570	82.4	Eukaryota | Metazoa | Chordata | Craniata | Vertebrata | Euteleostomi | Mammalia | Eutheria | Euarchontoglires | Primates | Haplorrhini | Catarrhini | Hominidae | Homo	mut	mut_26524	wt_21927	4	S	E	O43823.S328	EGDFEENDDAAGDFRS	EGDFEENDDAAGDFRS	323	False	False			6
O43823	AKAP8	A-kinase anchor protein 8	Homo sapiens (Human)	692	570	82.4	Eukaryota | Metazoa | Chordata | Craniata | Vertebrata | Euteleostomi | Mammalia | Eutheria | Euarchontoglires | Primates | Haplorrhini | Catarrhini | Hominidae | Homo	wt	wt_21927	mut_26524					EGDFSENDDAAGDFRS	EGDFSENDDAAGDFRS	323	False	False			8
O43823	AKAP8	A-kinase anchor protein 8	Homo sapiens (Human)	692	570	82.4	Eukaryota | Metazoa | Chordata | Craniata | Vertebrata | Euteleostomi | Mammalia | Eutheria | Euarchontoglires | Primates | Haplorrhini | Catarrhini | Hominidae | Homo	mut	mut_26523	wt_21926	0	S	E	O43823.S328	EENDDAAGDFRSGDEE	EENDDAAGDFRSGDEE	327	False	False			1
O43823	AKAP8	A-kinase anchor protein 8	Homo sapiens (Human)	692	570	82.4	Eukaryota | Metazoa | Chordata | Craniata | Vertebrata | Euteleostomi | Mammalia | Eutheria | Euarchontoglires | Primates | Haplorrhini | Catarrhini | Hominidae | Homo	wt	wt_21926	mut_26523					SENDDAAGDFRSGDEE	SENDDAAGDFRSGDEE	327	False	False			0
O43829	ZBTB14	Zinc finger and BTB domain-containing protein 14	Homo sapiens (Human)	449	212	47.2	Eukaryota | Metazoa | Chordata | Craniata | Vertebrata | Euteleostomi | Mammalia | Eutheria | Euarchontoglires | Primates | Haplorrhini | Catarrhini | Hominidae | Homo	mut	mut_38159	wt_31221	12	T	E	O43829.T235	METPESKDLGSQEPQA	METPESKDLGSQEPQA	222	False	False	CDK1,MAPK3,MAPK8		11
O43829	ZBTB14	Zinc finger and BTB domain-containing protein 14	Homo sapiens (Human)	449	212	47.2	Eukaryota | Metazoa | Chordata | Craniata | Vertebrata | Euteleostomi | Mammalia | Eutheria | Euarchontoglires | Primates | Haplorrhini | Catarrhini | Hominidae | Homo	wt	wt_31221	mut_38159					METPESKDLGSQTPQA	METPESKDLGSQTPQA	222	False	False			3
O43829	ZBTB14	Zinc finger and BTB domain-containing protein 14	Homo sapiens (Human)	449	212	47.2	Eukaryota | Metazoa | Chordata | Craniata | Vertebrata | Euteleostomi | Mammalia | Eutheria | Euarchontoglires | Primates | Haplorrhini | Catarrhini | Hominidae | Homo	mut	mut_38157	wt_31219	8	T	E	O43829.T235	ESKDLGSQEPQALTFN	ESKDLGSQEPQALTFN	226	False	False	CDK1,MAPK3,MAPK8		5
O43829	ZBTB14	Zinc finger and BTB domain-containing protein 14	Homo sapiens (Human)	449	212	47.2	Eukaryota | Metazoa | Chordata | Craniata | Vertebrata | Euteleostomi | Mammalia | Eutheria | Euarchontoglires | Primates | Haplorrhini | Catarrhini | Hominidae | Homo	wt	wt_31219	mut_38157					ESKDLGSQTPQALTFN	ESKDLGSQTPQALTFN	226	False	False			3
O43829	ZBTB14	Zinc finger and BTB domain-containing protein 14	Homo sapiens (Human)	449	212	47.2	Eukaryota | Metazoa | Chordata | Craniata | Vertebrata | Euteleostomi | Mammalia | Eutheria | Euarchontoglires | Primates | Haplorrhini | Catarrhini | Hominidae | Homo	mut	mut_38158	wt_31220	4	T	E	O43829.T235	LGSQEPQALTFNDGMS	LGSQEPQALTFNDGMS	230	False	False	CDK1,MAPK3,MAPK8		13
O43829	ZBTB14	Zinc finger and BTB domain-containing protein 14	Homo sapiens (Human)	449	212	47.2	Eukaryota | Metazoa | Chordata | Craniata | Vertebrata | Euteleostomi | Mammalia | Eutheria | Euarchontoglires | Primates | Haplorrhini | Catarrhini | Hominidae | Homo	wt	wt_31220	mut_38158					LGSQTPQALTFNDGMS	LGSQTPQALTFNDGMS	230	False	False			7
O43829	ZBTB14	Zinc finger and BTB domain-containing protein 14	Homo sapiens (Human)	449	212	47.2	Eukaryota | Metazoa | Chordata | Craniata | Vertebrata | Euteleostomi | Mammalia | Eutheria | Euarchontoglires | Primates | Haplorrhini | Catarrhini | Hominidae | Homo	mut	mut_38156	wt_31218	0	T	E	O43829.T235	EPQALTFNDGMSEVKD	EPQALTFNDGMSEVKD	234	False	False	CDK1,MAPK3,MAPK8		6
O43829	ZBTB14	Zinc finger and BTB domain-containing protein 14	Homo sapiens (Human)	449	212	47.2	Eukaryota | Metazoa | Chordata | Craniata | Vertebrata | Euteleostomi | Mammalia | Eutheria | Euarchontoglires | Primates | Haplorrhini | Catarrhini | Hominidae | Homo	wt	wt_31218	mut_38156					TPQALTFNDGMSEVKD	TPQALTFNDGMSEVKD	234	False	False			4
O43861	ATP9B	Probable phospholipid-transporting ATPase IIB	Homo sapiens (Human)	1147	123	10.7	Eukaryota | Metazoa | Chordata | Craniata | Vertebrata | Euteleostomi | Mammalia | Eutheria | Euarchontoglires | Primates | Haplorrhini | Catarrhini | Hominidae | Homo	mut	mut_09658	wt_08060	13	T	E	O43861.T521	QMQSQAGGNNTGSEPL	QMQSQAGGNNTGSEPL	507	False	False	CDK1,CDK2,CDK5,MAPK8		12
O43861	ATP9B	Probable phospholipid-transporting ATPase IIB	Homo sapiens (Human)	1147	123	10.7	Eukaryota | Metazoa | Chordata | Craniata | Vertebrata | Euteleostomi | Mammalia | Eutheria | Euarchontoglires | Primates | Haplorrhini | Catarrhini | Hominidae | Homo	wt	wt_08060	mut_09658					QMQSQAGGNNTGSTPL	QMQSQAGGNNTGSTPL	507	False	False			19
O43861	ATP9B	Probable phospholipid-transporting ATPase IIB	Homo sapiens (Human)	1147	123	10.7	Eukaryota | Metazoa | Chordata | Craniata | Vertebrata | Euteleostomi | Mammalia | Eutheria | Euarchontoglires | Primates | Haplorrhini | Catarrhini | Hominidae | Homo	mut	mut_09659	wt_08061	9	T	E	O43861.T521	QAGGNNTGSEPLRKAQ	QAGGNNTGSEPLRKAQ	511	False	False	CDK1,CDK2,CDK5,MAPK8		0
O43861	ATP9B	Probable phospholipid-transporting ATPase IIB	Homo sapiens (Human)	1147	123	10.7	Eukaryota | Metazoa | Chordata | Craniata | Vertebrata | Euteleostomi | Mammalia | Eutheria | Euarchontoglires | Primates | Haplorrhini | Catarrhini | Hominidae | Homo	wt	wt_08061	mut_09659					QAGGNNTGSTPLRKAQ	QAGGNNTGSTPLRKAQ	511	False	False			1
O43861	ATP9B	Probable phospholipid-transporting ATPase IIB	Homo sapiens (Human)	1147	123	10.7	Eukaryota | Metazoa | Chordata | Craniata | Vertebrata | Euteleostomi | Mammalia | Eutheria | Euarchontoglires | Primates | Haplorrhini | Catarrhini | Hominidae | Homo	mut	mut_09656	wt_08058	5	T	E	O43861.T521	NNTGSEPLRKAQSSAP	NNTGSEPLRKAQSSAP	515	False	False	CDK1,CDK2,CDK5,MAPK8		27
O43861	ATP9B	Probable phospholipid-transporting ATPase IIB	Homo sapiens (Human)	1147	123	10.7	Eukaryota | Metazoa | Chordata | Craniata | Vertebrata | Euteleostomi | Mammalia | Eutheria | Euarchontoglires | Primates | Haplorrhini | Catarrhini | Hominidae | Homo	wt	wt_08058	mut_09656					NNTGSTPLRKAQSSAP	NNTGSTPLRKAQSSAP	515	False	False			22
O43861	ATP9B	Probable phospholipid-transporting ATPase IIB	Homo sapiens (Human)	1147	123	10.7	Eukaryota | Metazoa | Chordata | Craniata | Vertebrata | Euteleostomi | Mammalia | Eutheria | Euarchontoglires | Primates | Haplorrhini | Catarrhini | Hominidae | Homo	mut	mut_09657	wt_08059	1	T	E	O43861.T521	SEPLRKAQSSAPKVRK	SEPLRKAQSSAPKVRK	519	False	False	CDK1,CDK2,CDK5,MAPK8		4
O43861	ATP9B	Probable phospholipid-transporting ATPase IIB	Homo sapiens (Human)	1147	123	10.7	Eukaryota | Metazoa | Chordata | Craniata | Vertebrata | Euteleostomi | Mammalia | Eutheria | Euarchontoglires | Primates | Haplorrhini | Catarrhini | Hominidae | Homo	wt	wt_08059	mut_09657					STPLRKAQSSAPKVRK	STPLRKAQSSAPKVRK	519	False	False			5
O43865	AHCYL1	S-adenosylhomocysteine hydrolase-like protein 1	Homo sapiens (Human)	530	111	20.9	Eukaryota | Metazoa | Chordata | Craniata | Vertebrata | Euteleostomi | Mammalia | Eutheria | Euarchontoglires | Primates | Haplorrhini | Catarrhini | Hominidae | Homo	mut	mut_43779	wt_35783	13	S	E	O43865.S85	TDSYSSAASYTDSEDD	TDSYSSAASYTDSEDD	71	False	False			22
O43865	AHCYL1	S-adenosylhomocysteine hydrolase-like protein 1	Homo sapiens (Human)	530	111	20.9	Eukaryota | Metazoa | Chordata | Craniata | Vertebrata | Euteleostomi | Mammalia | Eutheria | Euarchontoglires | Primates | Haplorrhini | Catarrhini | Hominidae | Homo	wt	wt_35783	mut_43779					TDSYSSAASYTDSSDD	TDSYSSAASYTDSSDD	71	False	False			119
O43865	AHCYL1	S-adenosylhomocysteine hydrolase-like protein 1	Homo sapiens (Human)	530	111	20.9	Eukaryota | Metazoa | Chordata | Craniata | Vertebrata | Euteleostomi | Mammalia | Eutheria | Euarchontoglires | Primates | Haplorrhini | Catarrhini | Hominidae | Homo	mut	mut_43778	wt_35782	9	S	E	O43865.S85	SSAASYTDSEDDEVSP	SSAASYTDSEDDEVSP	75	False	False			18
O43865	AHCYL1	S-adenosylhomocysteine hydrolase-like protein 1	Homo sapiens (Human)	530	111	20.9	Eukaryota | Metazoa | Chordata | Craniata | Vertebrata | Euteleostomi | Mammalia | Eutheria | Euarchontoglires | Primates | Haplorrhini | Catarrhini | Hominidae | Homo	wt	wt_35782	mut_43778					SSAASYTDSSDDEVSP	SSAASYTDSSDDEVSP	75	False	False			17
O43865	AHCYL1	S-adenosylhomocysteine hydrolase-like protein 1	Homo sapiens (Human)	530	111	20.9	Eukaryota | Metazoa | Chordata | Craniata | Vertebrata | Euteleostomi | Mammalia | Eutheria | Euarchontoglires | Primates | Haplorrhini | Catarrhini | Hominidae | Homo	mut	mut_43777	wt_35781	5	S	E	O43865.S85	SYTDSEDDEVSPREKQ	SYTDSEDDEVSPREKQ	79	False	False			3
O43865	AHCYL1	S-adenosylhomocysteine hydrolase-like protein 1	Homo sapiens (Human)	530	111	20.9	Eukaryota | Metazoa | Chordata | Craniata | Vertebrata | Euteleostomi | Mammalia | Eutheria | Euarchontoglires | Primates | Haplorrhini | Catarrhini | Hominidae | Homo	wt	wt_35781	mut_43777					SYTDSSDDEVSPREKQ	SYTDSSDDEVSPREKQ	79	False	False			1
O43865	AHCYL1	S-adenosylhomocysteine hydrolase-like protein 1	Homo sapiens (Human)	530	111	20.9	Eukaryota | Metazoa | Chordata | Craniata | Vertebrata | Euteleostomi | Mammalia | Eutheria | Euarchontoglires | Primates | Haplorrhini | Catarrhini | Hominidae | Homo	mut	mut_43776	wt_35780	1	S	E	O43865.S85	SEDDEVSPREKQQTNS	SEDDEVSPREKQQTNS	83	False	False			2
O43865	AHCYL1	S-adenosylhomocysteine hydrolase-like protein 1	Homo sapiens (Human)	530	111	20.9	Eukaryota | Metazoa | Chordata | Craniata | Vertebrata | Euteleostomi | Mammalia | Eutheria | Euarchontoglires | Primates | Haplorrhini | Catarrhini | Hominidae | Homo	wt	wt_35780	mut_43776					SSDDEVSPREKQQTNS	SSDDEVSPREKQQTNS	83	False	False			2
O43896	KIF1C	Kinesin-like protein KIF1C	Homo sapiens (Human)	1103	710	64.4	Eukaryota | Metazoa | Chordata | Craniata | Vertebrata | Euteleostomi | Mammalia | Eutheria | Euarchontoglires | Primates | Haplorrhini | Catarrhini | Hominidae | Homo	mut	mut_13323	wt_11089	13	S	E	O43896.S1092	PPYTTPPRMRRQREAP	PPYTTPPRMRRQREAP	1078	False	False			0
O43896	KIF1C	Kinesin-like protein KIF1C	Homo sapiens (Human)	1103	710	64.4	Eukaryota | Metazoa | Chordata | Craniata | Vertebrata | Euteleostomi | Mammalia | Eutheria | Euarchontoglires | Primates | Haplorrhini | Catarrhini | Hominidae | Homo	wt	wt_11089	mut_13323					PPYTTPPRMRRQRSAP	PPYTTPPRMRRQRSAP	1078	False	False			15
O43896	KIF1C	Kinesin-like protein KIF1C	Homo sapiens (Human)	1103	710	64.4	Eukaryota | Metazoa | Chordata | Craniata | Vertebrata | Euteleostomi | Mammalia | Eutheria | Euarchontoglires | Primates | Haplorrhini | Catarrhini | Hominidae | Homo	mut	mut_13321	wt_11087	9	S	E	O43896.S1092	TPPRMRRQREAPDLKE	TPPRMRRQREAPDLKE	1082	False	False			1
O43896	KIF1C	Kinesin-like protein KIF1C	Homo sapiens (Human)	1103	710	64.4	Eukaryota | Metazoa | Chordata | Craniata | Vertebrata | Euteleostomi | Mammalia | Eutheria | Euarchontoglires | Primates | Haplorrhini | Catarrhini | Hominidae | Homo	wt	wt_11087	mut_13321					TPPRMRRQRSAPDLKE	TPPRMRRQRSAPDLKE	1082	False	False			3
O43896	KIF1C	Kinesin-like protein KIF1C	Homo sapiens (Human)	1103	710	64.4	Eukaryota | Metazoa | Chordata | Craniata | Vertebrata | Euteleostomi | Mammalia | Eutheria | Euarchontoglires | Primates | Haplorrhini | Catarrhini | Hominidae | Homo	mut	mut_13322	wt_11088	5	S	E	O43896.S1092	MRRQREAPDLKESGAA	MRRQREAPDLKESGAA	1086	False	False			43
O43896	KIF1C	Kinesin-like protein KIF1C	Homo sapiens (Human)	1103	710	64.4	Eukaryota | Metazoa | Chordata | Craniata | Vertebrata | Euteleostomi | Mammalia | Eutheria | Euarchontoglires | Primates | Haplorrhini | Catarrhini | Hominidae | Homo	wt	wt_11088	mut_13322					MRRQRSAPDLKESGAA	MRRQRSAPDLKESGAA	1086	False	False			83
O43896	KIF1C	Kinesin-like protein KIF1C	Homo sapiens (Human)	1103	710	64.4	Eukaryota | Metazoa | Chordata | Craniata | Vertebrata | Euteleostomi | Mammalia | Eutheria | Euarchontoglires | Primates | Haplorrhini | Catarrhini | Hominidae | Homo	mut	mut_13324	wt_11090	4	S	E	O43896.S1092	RRQREAPDLKESGAAV	RRQREAPDLKESGAAV	1087	False	True			44
O43896	KIF1C	Kinesin-like protein KIF1C	Homo sapiens (Human)	1103	710	64.4	Eukaryota | Metazoa | Chordata | Craniata | Vertebrata | Euteleostomi | Mammalia | Eutheria | Euarchontoglires | Primates | Haplorrhini | Catarrhini | Hominidae | Homo	wt	wt_11090	mut_13324					RRQRSAPDLKESGAAV	RRQRSAPDLKESGAAV	1087	False	True			79
O43900	PRICKLE3	Prickle-like protein 3	Homo sapiens (Human)	615	289	47	Eukaryota | Metazoa | Chordata | Craniata | Vertebrata | Euteleostomi | Mammalia | Eutheria | Euarchontoglires | Primates | Haplorrhini | Catarrhini | Hominidae | Homo	mut	mut_03268	wt_02706	11	S	E	O43900.S381	SEPTAPGPSRREWSAG	SEPTAPGPSRREWSAG	369	False	False			8
O43900	PRICKLE3	Prickle-like protein 3	Homo sapiens (Human)	615	289	47	Eukaryota | Metazoa | Chordata | Craniata | Vertebrata | Euteleostomi | Mammalia | Eutheria | Euarchontoglires | Primates | Haplorrhini | Catarrhini | Hominidae | Homo	wt	wt_02706	mut_03268					SEPTAPGPSRRSWSAG	SEPTAPGPSRRSWSAG	369	False	False			5
O43900	PRICKLE3	Prickle-like protein 3	Homo sapiens (Human)	615	289	47	Eukaryota | Metazoa | Chordata | Craniata | Vertebrata | Euteleostomi | Mammalia | Eutheria | Euarchontoglires | Primates | Haplorrhini | Catarrhini | Hominidae | Homo	mut	mut_03269	wt_02707	7	S	E	O43900.S381	APGPSRREWSAGPVTA	APGPSRREWSAGPVTA	373	False	False			13
O43900	PRICKLE3	Prickle-like protein 3	Homo sapiens (Human)	615	289	47	Eukaryota | Metazoa | Chordata | Craniata | Vertebrata | Euteleostomi | Mammalia | Eutheria | Euarchontoglires | Primates | Haplorrhini | Catarrhini | Hominidae | Homo	wt	wt_02707	mut_03269					APGPSRRSWSAGPVTA	APGPSRRSWSAGPVTA	373	False	False			22
O43900	PRICKLE3	Prickle-like protein 3	Homo sapiens (Human)	615	289	47	Eukaryota | Metazoa | Chordata | Craniata | Vertebrata | Euteleostomi | Mammalia | Eutheria | Euarchontoglires | Primates | Haplorrhini | Catarrhini | Hominidae | Homo	mut	mut_03270	wt_02708	3	S	E	O43900.S381	SRREWSAGPVTAPLAA	SRREWSAGPVTAPLAA	377	False	False			2
O43900	PRICKLE3	Prickle-like protein 3	Homo sapiens (Human)	615	289	47	Eukaryota | Metazoa | Chordata | Craniata | Vertebrata | Euteleostomi | Mammalia | Eutheria | Euarchontoglires | Primates | Haplorrhini | Catarrhini | Hominidae | Homo	wt	wt_02708	mut_03270					SRRSWSAGPVTAPLAA	SRRSWSAGPVTAPLAA	377	False	False			1
O43903	GAS2	Growth arrest-specific protein 2	Homo sapiens (Human)	313	96	30.7	Eukaryota | Metazoa | Chordata | Craniata | Vertebrata | Euteleostomi | Mammalia | Eutheria | Euarchontoglires | Primates | Haplorrhini | Catarrhini | Hominidae | Homo	mut	mut_23876	wt_19775	12	S	E	O43903.S183	KEIEQEETLSAPEPSP	KEIEQEETLSAPEPSP	170	False	False	CDK1,CDK2,CDK4,MAPK1,MAPK14,MAPK3,MAPK8,MAPK9		1
O43903	GAS2	Growth arrest-specific protein 2	Homo sapiens (Human)	313	96	30.7	Eukaryota | Metazoa | Chordata | Craniata | Vertebrata | Euteleostomi | Mammalia | Eutheria | Euarchontoglires | Primates | Haplorrhini | Catarrhini | Hominidae | Homo	wt	wt_19775	mut_23876					KEIEQEETLSAPSPSP	KEIEQEETLSAPSPSP	170	False	False			2
O43903	GAS2	Growth arrest-specific protein 2	Homo sapiens (Human)	313	96	30.7	Eukaryota | Metazoa | Chordata | Craniata | Vertebrata | Euteleostomi | Mammalia | Eutheria | Euarchontoglires | Primates | Haplorrhini | Catarrhini | Hominidae | Homo	mut	mut_23878	wt_19774	8	S	E	O43903.S183	QEETLSAPEPSPSPSS	QEETLSAPEPSPSPSS	174	False	False	CDK1,CDK2,CDK4,MAPK1,MAPK14,MAPK3,MAPK8,MAPK9		9
O43903	GAS2	Growth arrest-specific protein 2	Homo sapiens (Human)	313	96	30.7	Eukaryota | Metazoa | Chordata | Craniata | Vertebrata | Euteleostomi | Mammalia | Eutheria | Euarchontoglires | Primates | Haplorrhini | Catarrhini | Hominidae | Homo	mut	mut_23875	wt_19774	12	S	E	O43903.S187	QEETLSAPSPSPEPSS	QEETLSAPSPSPEPSS	174	False	False	CDK1,CDK2,CDK4,CDK5,CDK6,DYRK1A,HIPK2,MAPK1,MAPK14,MAPK3,MAPK7,MAPK8,MAPK9		3
O43903	GAS2	Growth arrest-specific protein 2	Homo sapiens (Human)	313	96	30.7	Eukaryota | Metazoa | Chordata | Craniata | Vertebrata | Euteleostomi | Mammalia | Eutheria | Euarchontoglires | Primates | Haplorrhini | Catarrhini | Hominidae | Homo	wt	wt_19774	mut_23875;mut_23878					QEETLSAPSPSPSPSS	QEETLSAPSPSPSPSS	174	False	False			6
O43903	GAS2	Growth arrest-specific protein 2	Homo sapiens (Human)	313	96	30.7	Eukaryota | Metazoa | Chordata | Craniata | Vertebrata | Euteleostomi | Mammalia | Eutheria | Euarchontoglires | Primates | Haplorrhini | Catarrhini | Hominidae | Homo	mut	mut_23877	wt_19772	4	S	E	O43903.S183	LSAPEPSPSPSSKSSG	LSAPEPSPSPSSKSSG	178	False	False	CDK1,CDK2,CDK4,MAPK1,MAPK14,MAPK3,MAPK8,MAPK9		13
O43903	GAS2	Growth arrest-specific protein 2	Homo sapiens (Human)	313	96	30.7	Eukaryota | Metazoa | Chordata | Craniata | Vertebrata | Euteleostomi | Mammalia | Eutheria | Euarchontoglires | Primates | Haplorrhini | Catarrhini | Hominidae | Homo	mut	mut_23873	wt_19772	8	S	E	O43903.S187	LSAPSPSPEPSSKSSG	LSAPSPSPEPSSKSSG	178	False	False	CDK1,CDK2,CDK4,CDK5,CDK6,DYRK1A,HIPK2,MAPK1,MAPK14,MAPK3,MAPK7,MAPK8,MAPK9		7
O43903	GAS2	Growth arrest-specific protein 2	Homo sapiens (Human)	313	96	30.7	Eukaryota | Metazoa | Chordata | Craniata | Vertebrata | Euteleostomi | Mammalia | Eutheria | Euarchontoglires | Primates | Haplorrhini | Catarrhini | Hominidae | Homo	wt	wt_19772	mut_23873;mut_23877					LSAPSPSPSPSSKSSG	LSAPSPSPSPSSKSSG	178	False	False			3
O43903	GAS2	Growth arrest-specific protein 2	Homo sapiens (Human)	313	96	30.7	Eukaryota | Metazoa | Chordata | Craniata | Vertebrata | Euteleostomi | Mammalia | Eutheria | Euarchontoglires | Primates | Haplorrhini | Catarrhini | Hominidae | Homo	mut	mut_23879	wt_19773	0	S	E	O43903.S183	EPSPSPSSKSSGKKST	EPSPSPSSKSSGKKST	182	False	False	CDK1,CDK2,CDK4,MAPK1,MAPK14,MAPK3,MAPK8,MAPK9		3
O43903	GAS2	Growth arrest-specific protein 2	Homo sapiens (Human)	313	96	30.7	Eukaryota | Metazoa | Chordata | Craniata | Vertebrata | Euteleostomi | Mammalia | Eutheria | Euarchontoglires | Primates | Haplorrhini | Catarrhini | Hominidae | Homo	mut	mut_23874	wt_19773	4	S	E	O43903.S187	SPSPEPSSKSSGKKST	SPSPEPSSKSSGKKST	182	False	False	CDK1,CDK2,CDK4,CDK5,CDK6,DYRK1A,HIPK2,MAPK1,MAPK14,MAPK3,MAPK7,MAPK8,MAPK9		0
O43903	GAS2	Growth arrest-specific protein 2	Homo sapiens (Human)	313	96	30.7	Eukaryota | Metazoa | Chordata | Craniata | Vertebrata | Euteleostomi | Mammalia | Eutheria | Euarchontoglires | Primates | Haplorrhini | Catarrhini | Hominidae | Homo	wt	wt_19773	mut_23874;mut_23879					SPSPSPSSKSSGKKST	SPSPSPSSKSSGKKST	182	False	False			1
O43903	GAS2	Growth arrest-specific protein 2	Homo sapiens (Human)	313	96	30.7	Eukaryota | Metazoa | Chordata | Craniata | Vertebrata | Euteleostomi | Mammalia | Eutheria | Euarchontoglires | Primates | Haplorrhini | Catarrhini | Hominidae | Homo	mut	mut_23872	wt_19771	1	S	E	O43903.S187	PEPSSKSSGKKSTGNL	PEPSSKSSGKKSTGNL	185	False	False	CDK1,CDK2,CDK4,CDK5,CDK6,DYRK1A,HIPK2,MAPK1,MAPK14,MAPK3,MAPK7,MAPK8,MAPK9		9
O43903	GAS2	Growth arrest-specific protein 2	Homo sapiens (Human)	313	96	30.7	Eukaryota | Metazoa | Chordata | Craniata | Vertebrata | Euteleostomi | Mammalia | Eutheria | Euarchontoglires | Primates | Haplorrhini | Catarrhini | Hominidae | Homo	wt	wt_19771	mut_23872					PSPSSKSSGKKSTGNL	PSPSSKSSGKKSTGNL	185	False	False			14
O43903	GAS2	Growth arrest-specific protein 2	Homo sapiens (Human)	313	96	30.7	Eukaryota | Metazoa | Chordata | Craniata | Vertebrata | Euteleostomi | Mammalia | Eutheria | Euarchontoglires | Primates | Haplorrhini | Catarrhini | Hominidae | Homo	mut	mut_23870	wt_19769	14	S	E	O43903.S282	PCRMLQISRVDGKTEP	PARMLQISRVDGKTEP	267	False	False	CDK1,MAPK14,MAPK3,MAPK8		12
O43903	GAS2	Growth arrest-specific protein 2	Homo sapiens (Human)	313	96	30.7	Eukaryota | Metazoa | Chordata | Craniata | Vertebrata | Euteleostomi | Mammalia | Eutheria | Euarchontoglires | Primates | Haplorrhini | Catarrhini | Hominidae | Homo	wt	wt_19769	mut_23870					PCRMLQISRVDGKTSP	PARMLQISRVDGKTSP	267	False	False			27
O43903	GAS2	Growth arrest-specific protein 2	Homo sapiens (Human)	313	96	30.7	Eukaryota | Metazoa | Chordata | Craniata | Vertebrata | Euteleostomi | Mammalia | Eutheria | Euarchontoglires | Primates | Haplorrhini | Catarrhini | Hominidae | Homo	mut	mut_23871	wt_19770	10	S	E	O43903.S282	LQISRVDGKTEPIQSK	LQISRVDGKTEPIQSK	271	False	False	CDK1,MAPK14,MAPK3,MAPK8		3
O43903	GAS2	Growth arrest-specific protein 2	Homo sapiens (Human)	313	96	30.7	Eukaryota | Metazoa | Chordata | Craniata | Vertebrata | Euteleostomi | Mammalia | Eutheria | Euarchontoglires | Primates | Haplorrhini | Catarrhini | Hominidae | Homo	wt	wt_19770	mut_23871					LQISRVDGKTSPIQSK	LQISRVDGKTSPIQSK	271	False	False			3
O43903	GAS2	Growth arrest-specific protein 2	Homo sapiens (Human)	313	96	30.7	Eukaryota | Metazoa | Chordata | Craniata | Vertebrata | Euteleostomi | Mammalia | Eutheria | Euarchontoglires | Primates | Haplorrhini | Catarrhini | Hominidae | Homo	mut	mut_23868	wt_19767	6	S	E	O43903.S282	RVDGKTEPIQSKSPTL	RVDGKTEPIQSKSPTL	275	False	False	CDK1,MAPK14,MAPK3,MAPK8		3
O43903	GAS2	Growth arrest-specific protein 2	Homo sapiens (Human)	313	96	30.7	Eukaryota | Metazoa | Chordata | Craniata | Vertebrata | Euteleostomi | Mammalia | Eutheria | Euarchontoglires | Primates | Haplorrhini | Catarrhini | Hominidae | Homo	mut	mut_23866	wt_19767	12	S	E	O43903.S288	RVDGKTSPIQSKEPTL	RVDGKTSPIQSKEPTL	275	False	False	CDK1,MAPK1,MAPK3,MAPK8		3
O43903	GAS2	Growth arrest-specific protein 2	Homo sapiens (Human)	313	96	30.7	Eukaryota | Metazoa | Chordata | Craniata | Vertebrata | Euteleostomi | Mammalia | Eutheria | Euarchontoglires | Primates | Haplorrhini | Catarrhini | Hominidae | Homo	wt	wt_19767	mut_23866;mut_23868					RVDGKTSPIQSKSPTL	RVDGKTSPIQSKSPTL	275	False	False			5
O43903	GAS2	Growth arrest-specific protein 2	Homo sapiens (Human)	313	96	30.7	Eukaryota | Metazoa | Chordata | Craniata | Vertebrata | Euteleostomi | Mammalia | Eutheria | Euarchontoglires | Primates | Haplorrhini | Catarrhini | Hominidae | Homo	mut	mut_23869	wt_19768	2	S	E	O43903.S282	KTEPIQSKSPTLKDMN	KTEPIQSKSPTLKDMN	279	False	False	CDK1,MAPK14,MAPK3,MAPK8		3
O43903	GAS2	Growth arrest-specific protein 2	Homo sapiens (Human)	313	96	30.7	Eukaryota | Metazoa | Chordata | Craniata | Vertebrata | Euteleostomi | Mammalia | Eutheria | Euarchontoglires | Primates | Haplorrhini | Catarrhini | Hominidae | Homo	mut	mut_23867	wt_19768	8	S	E	O43903.S288	KTSPIQSKEPTLKDMN	KTSPIQSKEPTLKDMN	279	False	False	CDK1,MAPK1,MAPK3,MAPK8		6
O43903	GAS2	Growth arrest-specific protein 2	Homo sapiens (Human)	313	96	30.7	Eukaryota | Metazoa | Chordata | Craniata | Vertebrata | Euteleostomi | Mammalia | Eutheria | Euarchontoglires | Primates | Haplorrhini | Catarrhini | Hominidae | Homo	wt	wt_19768	mut_23867;mut_23869					KTSPIQSKSPTLKDMN	KTSPIQSKSPTLKDMN	279	False	False			3
O43903	GAS2	Growth arrest-specific protein 2	Homo sapiens (Human)	313	96	30.7	Eukaryota | Metazoa | Chordata | Craniata | Vertebrata | Euteleostomi | Mammalia | Eutheria | Euarchontoglires | Primates | Haplorrhini | Catarrhini | Hominidae | Homo	mut	mut_23864	wt_19765	4	S	E	O43903.S288	IQSKEPTLKDMNPDNY	IQSKEPTLKDMNPDNY	283	False	False	CDK1,MAPK1,MAPK3,MAPK8		0
O43903	GAS2	Growth arrest-specific protein 2	Homo sapiens (Human)	313	96	30.7	Eukaryota | Metazoa | Chordata | Craniata | Vertebrata | Euteleostomi | Mammalia | Eutheria | Euarchontoglires | Primates | Haplorrhini | Catarrhini | Hominidae | Homo	wt	wt_19765	mut_23864					IQSKSPTLKDMNPDNY	IQSKSPTLKDMNPDNY	283	False	False			0
O43903	GAS2	Growth arrest-specific protein 2	Homo sapiens (Human)	313	96	30.7	Eukaryota | Metazoa | Chordata | Craniata | Vertebrata | Euteleostomi | Mammalia | Eutheria | Euarchontoglires | Primates | Haplorrhini | Catarrhini | Hominidae | Homo	mut	mut_23865	wt_19766	0	S	E	O43903.S288	EPTLKDMNPDNYLVVS	EPTLKDMNPDNYLVVS	287	False	False	CDK1,MAPK1,MAPK3,MAPK8		13
O43903	GAS2	Growth arrest-specific protein 2	Homo sapiens (Human)	313	96	30.7	Eukaryota | Metazoa | Chordata | Craniata | Vertebrata | Euteleostomi | Mammalia | Eutheria | Euarchontoglires | Primates | Haplorrhini | Catarrhini | Hominidae | Homo	wt	wt_19766	mut_23865					SPTLKDMNPDNYLVVS	SPTLKDMNPDNYLVVS	287	False	False			8
O43920	NDUFS5	NADH dehydrogenase [ubiquinone] iron-sulfur protein 5	Homo sapiens (Human)	106	31	29.2	Eukaryota | Metazoa | Chordata | Craniata | Vertebrata | Euteleostomi | Mammalia | Eutheria | Euarchontoglires | Primates | Haplorrhini | Catarrhini | Hominidae | Homo	mut	mut_13265	wt_11034	15	T	E	O43920.T93	TIRKQRDKLIKEGKYE	TIRKQRDKLIKEGKYE	77	False	False	CDK1,MAPK8		2
O43920	NDUFS5	NADH dehydrogenase [ubiquinone] iron-sulfur protein 5	Homo sapiens (Human)	106	31	29.2	Eukaryota | Metazoa | Chordata | Craniata | Vertebrata | Euteleostomi | Mammalia | Eutheria | Euarchontoglires | Primates | Haplorrhini | Catarrhini | Hominidae | Homo	wt	wt_11034	mut_13265					TIRKQRDKLIKEGKYT	TIRKQRDKLIKEGKYT	77	False	False			0
O43920	NDUFS5	NADH dehydrogenase [ubiquinone] iron-sulfur protein 5	Homo sapiens (Human)	106	31	29.2	Eukaryota | Metazoa | Chordata | Craniata | Vertebrata | Euteleostomi | Mammalia | Eutheria | Euarchontoglires | Primates | Haplorrhini | Catarrhini | Hominidae | Homo	mut	mut_13263	wt_11032	11	T	E	O43920.T93	QRDKLIKEGKYEPPPH	QRDKLIKEGKYEPPPH	81	False	False	CDK1,MAPK8		5
O43920	NDUFS5	NADH dehydrogenase [ubiquinone] iron-sulfur protein 5	Homo sapiens (Human)	106	31	29.2	Eukaryota | Metazoa | Chordata | Craniata | Vertebrata | Euteleostomi | Mammalia | Eutheria | Euarchontoglires | Primates | Haplorrhini | Catarrhini | Hominidae | Homo	wt	wt_11032	mut_13263					QRDKLIKEGKYTPPPH	QRDKLIKEGKYTPPPH	81	False	False			14
O43920	NDUFS5	NADH dehydrogenase [ubiquinone] iron-sulfur protein 5	Homo sapiens (Human)	106	31	29.2	Eukaryota | Metazoa | Chordata | Craniata | Vertebrata | Euteleostomi | Mammalia | Eutheria | Euarchontoglires | Primates | Haplorrhini | Catarrhini | Hominidae | Homo	mut	mut_13267	wt_11036	7	T	E	O43920.T93	LIKEGKYEPPPHHIGK	LIKEGKYEPPPHHIGK	85	False	False	CDK1,MAPK8		4
O43920	NDUFS5	NADH dehydrogenase [ubiquinone] iron-sulfur protein 5	Homo sapiens (Human)	106	31	29.2	Eukaryota | Metazoa | Chordata | Craniata | Vertebrata | Euteleostomi | Mammalia | Eutheria | Euarchontoglires | Primates | Haplorrhini | Catarrhini | Hominidae | Homo	wt	wt_11036	mut_13267					LIKEGKYTPPPHHIGK	LIKEGKYTPPPHHIGK	85	False	False			5
O43920	NDUFS5	NADH dehydrogenase [ubiquinone] iron-sulfur protein 5	Homo sapiens (Human)	106	31	29.2	Eukaryota | Metazoa | Chordata | Craniata | Vertebrata | Euteleostomi | Mammalia | Eutheria | Euarchontoglires | Primates | Haplorrhini | Catarrhini | Hominidae | Homo	mut	mut_13266	wt_11035	3	T	E	O43920.T93	GKYEPPPHHIGKGEPR	GKYEPPPHHIGKGEPR	89	False	False	CDK1,MAPK8		17
O43920	NDUFS5	NADH dehydrogenase [ubiquinone] iron-sulfur protein 5	Homo sapiens (Human)	106	31	29.2	Eukaryota | Metazoa | Chordata | Craniata | Vertebrata | Euteleostomi | Mammalia | Eutheria | Euarchontoglires | Primates | Haplorrhini | Catarrhini | Hominidae | Homo	wt	wt_11035	mut_13266					GKYTPPPHHIGKGEPR	GKYTPPPHHIGKGEPR	89	False	False			12
O43920	NDUFS5	NADH dehydrogenase [ubiquinone] iron-sulfur protein 5	Homo sapiens (Human)	106	31	29.2	Eukaryota | Metazoa | Chordata | Craniata | Vertebrata | Euteleostomi | Mammalia | Eutheria | Euarchontoglires | Primates | Haplorrhini | Catarrhini | Hominidae | Homo	mut	mut_13264	wt_11033	2	T	E	O43920.T93	KYEPPPHHIGKGEPRP	KYEPPPHHIGKGEPRP	90	False	True	CDK1,MAPK8		30
O43920	NDUFS5	NADH dehydrogenase [ubiquinone] iron-sulfur protein 5	Homo sapiens (Human)	106	31	29.2	Eukaryota | Metazoa | Chordata | Craniata | Vertebrata | Euteleostomi | Mammalia | Eutheria | Euarchontoglires | Primates | Haplorrhini | Catarrhini | Hominidae | Homo	wt	wt_11033	mut_13264					KYTPPPHHIGKGEPRP	KYTPPPHHIGKGEPRP	90	False	True			42
O43933	PEX1	Peroxisome biogenesis factor 1	Homo sapiens (Human)	1283	323	25.2	Eukaryota | Metazoa | Chordata | Craniata | Vertebrata | Euteleostomi | Mammalia | Eutheria | Euarchontoglires | Primates | Haplorrhini | Catarrhini | Hominidae | Homo	mut	mut_36920	wt_30185	15	S	E	O43933.S1181	GKDQLFSQPPVLRTAE	GKDQLFSQPPVLRTAE	1165	False	False	ATM,ATR		6
O43933	PEX1	Peroxisome biogenesis factor 1	Homo sapiens (Human)	1283	323	25.2	Eukaryota | Metazoa | Chordata | Craniata | Vertebrata | Euteleostomi | Mammalia | Eutheria | Euarchontoglires | Primates | Haplorrhini | Catarrhini | Hominidae | Homo	wt	wt_30185	mut_36920					GKDQLFSQPPVLRTAS	GKDQLFSQPPVLRTAS	1165	False	False			4
O43933	PEX1	Peroxisome biogenesis factor 1	Homo sapiens (Human)	1283	323	25.2	Eukaryota | Metazoa | Chordata | Craniata | Vertebrata | Euteleostomi | Mammalia | Eutheria | Euarchontoglires | Primates | Haplorrhini | Catarrhini | Hominidae | Homo	mut	mut_36919	wt_30184	11	S	E	O43933.S1181	LFSQPPVLRTAEQEGC	LFSQPPVLRTAEQEGA	1169	False	False	ATM,ATR		13
O43933	PEX1	Peroxisome biogenesis factor 1	Homo sapiens (Human)	1283	323	25.2	Eukaryota | Metazoa | Chordata | Craniata | Vertebrata | Euteleostomi | Mammalia | Eutheria | Euarchontoglires | Primates | Haplorrhini | Catarrhini | Hominidae | Homo	wt	wt_30184	mut_36919					LFSQPPVLRTASQEGC	LFSQPPVLRTASQEGA	1169	False	False			9
O43933	PEX1	Peroxisome biogenesis factor 1	Homo sapiens (Human)	1283	323	25.2	Eukaryota | Metazoa | Chordata | Craniata | Vertebrata | Euteleostomi | Mammalia | Eutheria | Euarchontoglires | Primates | Haplorrhini | Catarrhini | Hominidae | Homo	mut	mut_36921	wt_30186	7	S	E	O43933.S1181	PPVLRTAEQEGCQELT	PPVLRTAEQEGAQELT	1173	False	False	ATM,ATR		3
O43933	PEX1	Peroxisome biogenesis factor 1	Homo sapiens (Human)	1283	323	25.2	Eukaryota | Metazoa | Chordata | Craniata | Vertebrata | Euteleostomi | Mammalia | Eutheria | Euarchontoglires | Primates | Haplorrhini | Catarrhini | Hominidae | Homo	wt	wt_30186	mut_36921					PPVLRTASQEGCQELT	PPVLRTASQEGAQELT	1173	False	False			0
O43933	PEX1	Peroxisome biogenesis factor 1	Homo sapiens (Human)	1283	323	25.2	Eukaryota | Metazoa | Chordata | Craniata | Vertebrata | Euteleostomi | Mammalia | Eutheria | Euarchontoglires | Primates | Haplorrhini | Catarrhini | Hominidae | Homo	mut	mut_36918	wt_30183	3	S	E	O43933.S1181	RTAEQEGCQELTQEQR	RTAEQEGAQELTQEQR	1177	False	False	ATM,ATR		9
O43933	PEX1	Peroxisome biogenesis factor 1	Homo sapiens (Human)	1283	323	25.2	Eukaryota | Metazoa | Chordata | Craniata | Vertebrata | Euteleostomi | Mammalia | Eutheria | Euarchontoglires | Primates | Haplorrhini | Catarrhini | Hominidae | Homo	wt	wt_30183	mut_36918					RTASQEGCQELTQEQR	RTASQEGAQELTQEQR	1177	False	False			5
O43934	MFSD11	UNC93-like protein MFSD11	Homo sapiens (Human)	449	17	3.8	Eukaryota | Metazoa | Chordata | Craniata | Vertebrata | Euteleostomi | Mammalia | Eutheria | Euarchontoglires | Primates | Haplorrhini | Catarrhini | Hominidae | Homo	mut	mut_03885	wt_03205	13	S	E	O43934.S204	RKPDSENVLGEDEESD	RKPDSENVLGEDEESD	190	True	False			22
O43934	MFSD11	UNC93-like protein MFSD11	Homo sapiens (Human)	449	17	3.8	Eukaryota | Metazoa | Chordata | Craniata | Vertebrata | Euteleostomi | Mammalia | Eutheria | Euarchontoglires | Primates | Haplorrhini | Catarrhini | Hominidae | Homo	wt	wt_03205	mut_03885					RKPDSENVLGEDESSD	RKPDSENVLGEDESSD	190	True	False			75
O43934	MFSD11	UNC93-like protein MFSD11	Homo sapiens (Human)	449	17	3.8	Eukaryota | Metazoa | Chordata | Craniata | Vertebrata | Euteleostomi | Mammalia | Eutheria | Euarchontoglires | Primates | Haplorrhini | Catarrhini | Hominidae | Homo	mut	mut_03883	wt_03203	10	S	E	O43934.S204	DSENVLGEDEESDDQD	DSENVLGEDEESDDQD	193	False	False			34
O43934	MFSD11	UNC93-like protein MFSD11	Homo sapiens (Human)	449	17	3.8	Eukaryota | Metazoa | Chordata | Craniata | Vertebrata | Euteleostomi | Mammalia | Eutheria | Euarchontoglires | Primates | Haplorrhini | Catarrhini | Hominidae | Homo	wt	wt_03203	mut_03883					DSENVLGEDESSDDQD	DSENVLGEDESSDDQD	193	False	False			45
O43934	MFSD11	UNC93-like protein MFSD11	Homo sapiens (Human)	449	17	3.8	Eukaryota | Metazoa | Chordata | Craniata | Vertebrata | Euteleostomi | Mammalia | Eutheria | Euarchontoglires | Primates | Haplorrhini | Catarrhini | Hominidae | Homo	mut	mut_03884	wt_03204	6	S	E	O43934.S204	VLGEDEESDDQDMEVN	VLGEDEESDDQDMEVN	197	False	False			5
O43934	MFSD11	UNC93-like protein MFSD11	Homo sapiens (Human)	449	17	3.8	Eukaryota | Metazoa | Chordata | Craniata | Vertebrata | Euteleostomi | Mammalia | Eutheria | Euarchontoglires | Primates | Haplorrhini | Catarrhini | Hominidae | Homo	wt	wt_03204	mut_03884					VLGEDESSDDQDMEVN	VLGEDESSDDQDMEVN	197	False	False			18
O43934	MFSD11	UNC93-like protein MFSD11	Homo sapiens (Human)	449	17	3.8	Eukaryota | Metazoa | Chordata | Craniata | Vertebrata | Euteleostomi | Mammalia | Eutheria | Euarchontoglires | Primates | Haplorrhini | Catarrhini | Hominidae | Homo	mut	mut_03886	wt_03206	2	S	E	O43934.S204	DEESDDQDMEVNESAQ	DEESDDQDMEVNESAQ	201	False	False			7
O43934	MFSD11	UNC93-like protein MFSD11	Homo sapiens (Human)	449	17	3.8	Eukaryota | Metazoa | Chordata | Craniata | Vertebrata | Euteleostomi | Mammalia | Eutheria | Euarchontoglires | Primates | Haplorrhini | Catarrhini | Hominidae | Homo	wt	wt_03206	mut_03886					DESSDDQDMEVNESAQ	DESSDDQDMEVNESAQ	201	False	False			24
O60216	RAD21	Double-strand-break repair protein rad21 homolog	Homo sapiens (Human)	631	426	67.5	Eukaryota | Metazoa | Chordata | Craniata | Vertebrata | Euteleostomi | Mammalia | Eutheria | Euarchontoglires | Primates | Haplorrhini | Catarrhini | Hominidae | Homo	mut	mut_04820	wt_03981	12	T	E	O60216.T394	NNRLLKLFTRCLEPLV	NNRLLKLFTRALEPLV	381	False	False	CDK1,MAPK8		8
O60216	RAD21	Double-strand-break repair protein rad21 homolog	Homo sapiens (Human)	631	426	67.5	Eukaryota | Metazoa | Chordata | Craniata | Vertebrata | Euteleostomi | Mammalia | Eutheria | Euarchontoglires | Primates | Haplorrhini | Catarrhini | Hominidae | Homo	wt	wt_03981	mut_04820					NNRLLKLFTRCLTPLV	NNRLLKLFTRALTPLV	381	False	False			18
O60216	RAD21	Double-strand-break repair protein rad21 homolog	Homo sapiens (Human)	631	426	67.5	Eukaryota | Metazoa | Chordata | Craniata | Vertebrata | Euteleostomi | Mammalia | Eutheria | Euarchontoglires | Primates | Haplorrhini | Catarrhini | Hominidae | Homo	mut	mut_04819	wt_03980	8	T	E	O60216.T394	LKLFTRCLEPLVPEDL	LKLFTRALEPLVPEDL	385	False	False	CDK1,MAPK8		4
O60216	RAD21	Double-strand-break repair protein rad21 homolog	Homo sapiens (Human)	631	426	67.5	Eukaryota | Metazoa | Chordata | Craniata | Vertebrata | Euteleostomi | Mammalia | Eutheria | Euarchontoglires | Primates | Haplorrhini | Catarrhini | Hominidae | Homo	wt	wt_03980	mut_04819					LKLFTRCLTPLVPEDL	LKLFTRALTPLVPEDL	385	False	False			10
O60216	RAD21	Double-strand-break repair protein rad21 homolog	Homo sapiens (Human)	631	426	67.5	Eukaryota | Metazoa | Chordata | Craniata | Vertebrata | Euteleostomi | Mammalia | Eutheria | Euarchontoglires | Primates | Haplorrhini | Catarrhini | Hominidae | Homo	mut	mut_04821	wt_03982	4	T	E	O60216.T394	TRCLEPLVPEDLRKRR	TRALEPLVPEDLRKRR	389	False	False	CDK1,MAPK8		36
O60216	RAD21	Double-strand-break repair protein rad21 homolog	Homo sapiens (Human)	631	426	67.5	Eukaryota | Metazoa | Chordata | Craniata | Vertebrata | Euteleostomi | Mammalia | Eutheria | Euarchontoglires | Primates | Haplorrhini | Catarrhini | Hominidae | Homo	wt	wt_03982	mut_04821					TRCLTPLVPEDLRKRR	TRALTPLVPEDLRKRR	389	False	False			39
O60216	RAD21	Double-strand-break repair protein rad21 homolog	Homo sapiens (Human)	631	426	67.5	Eukaryota | Metazoa | Chordata | Craniata | Vertebrata | Euteleostomi | Mammalia | Eutheria | Euarchontoglires | Primates | Haplorrhini | Catarrhini | Hominidae | Homo	mut	mut_04818	wt_03979	0	T	E	O60216.T394	EPLVPEDLRKRRKGGE	EPLVPEDLRKRRKGGE	393	False	False	CDK1,MAPK8		5
O60216	RAD21	Double-strand-break repair protein rad21 homolog	Homo sapiens (Human)	631	426	67.5	Eukaryota | Metazoa | Chordata | Craniata | Vertebrata | Euteleostomi | Mammalia | Eutheria | Euarchontoglires | Primates | Haplorrhini | Catarrhini | Hominidae | Homo	wt	wt_03979	mut_04818					TPLVPEDLRKRRKGGE	TPLVPEDLRKRRKGGE	393	False	False			1
O60220	TIMM8A	Mitochondrial import inner membrane translocase subunit Tim8 A	Homo sapiens (Human)	97	27	27.8	Eukaryota | Metazoa | Chordata | Craniata | Vertebrata | Euteleostomi | Mammalia | Eutheria | Euarchontoglires | Primates | Haplorrhini | Catarrhini | Hominidae | Homo	mut	mut_19594	wt_16293	14	S	E	O60220.S96	EQTQKSKPVFSESLED	EQTQKSKPVFSESLED	81	False	True			7
O60220	TIMM8A	Mitochondrial import inner membrane translocase subunit Tim8 A	Homo sapiens (Human)	97	27	27.8	Eukaryota | Metazoa | Chordata | Craniata | Vertebrata | Euteleostomi | Mammalia | Eutheria | Euarchontoglires | Primates | Haplorrhini | Catarrhini | Hominidae | Homo	wt	wt_16293	mut_19594					EQTQKSKPVFSESLSD	EQTQKSKPVFSESLSD	81	False	True			40
O60231	DHX16	Putative pre-mRNA-splicing factor ATP-dependent RNA helicase DHX16	Homo sapiens (Human)	1041	406	39	Eukaryota | Metazoa | Chordata | Craniata | Vertebrata | Euteleostomi | Mammalia | Eutheria | Euarchontoglires | Primates | Haplorrhini | Catarrhini | Hominidae | Homo	mut	mut_05841	wt_04851	14	S	E	O60231.S103	ALLEKNRSYRLLEDEE	ALLEKNRSYRLLEDEE	88	False	False			0
O60231	DHX16	Putative pre-mRNA-splicing factor ATP-dependent RNA helicase DHX16	Homo sapiens (Human)	1041	406	39	Eukaryota | Metazoa | Chordata | Craniata | Vertebrata | Euteleostomi | Mammalia | Eutheria | Euarchontoglires | Primates | Haplorrhini | Catarrhini | Hominidae | Homo	wt	wt_04851	mut_05841					ALLEKNRSYRLLEDSE	ALLEKNRSYRLLEDSE	88	False	False			2
O60231	DHX16	Putative pre-mRNA-splicing factor ATP-dependent RNA helicase DHX16	Homo sapiens (Human)	1041	406	39	Eukaryota | Metazoa | Chordata | Craniata | Vertebrata | Euteleostomi | Mammalia | Eutheria | Euarchontoglires | Primates | Haplorrhini | Catarrhini | Hominidae | Homo	mut	mut_05843	wt_04853	10	S	E	O60231.S103	KNRSYRLLEDEEESSE	KNRSYRLLEDEEESSE	92	False	False			7
O60231	DHX16	Putative pre-mRNA-splicing factor ATP-dependent RNA helicase DHX16	Homo sapiens (Human)	1041	406	39	Eukaryota | Metazoa | Chordata | Craniata | Vertebrata | Euteleostomi | Mammalia | Eutheria | Euarchontoglires | Primates | Haplorrhini | Catarrhini | Hominidae | Homo	wt	wt_04853	mut_05843					KNRSYRLLEDSEESSE	KNRSYRLLEDSEESSE	92	False	False			4
O60231	DHX16	Putative pre-mRNA-splicing factor ATP-dependent RNA helicase DHX16	Homo sapiens (Human)	1041	406	39	Eukaryota | Metazoa | Chordata | Craniata | Vertebrata | Euteleostomi | Mammalia | Eutheria | Euarchontoglires | Primates | Haplorrhini | Catarrhini | Hominidae | Homo	mut	mut_05842	wt_04852	6	S	E	O60231.S103	YRLLEDEEESSEETVS	YRLLEDEEESSEETVS	96	False	False			1
O60231	DHX16	Putative pre-mRNA-splicing factor ATP-dependent RNA helicase DHX16	Homo sapiens (Human)	1041	406	39	Eukaryota | Metazoa | Chordata | Craniata | Vertebrata | Euteleostomi | Mammalia | Eutheria | Euarchontoglires | Primates | Haplorrhini | Catarrhini | Hominidae | Homo	wt	wt_04852	mut_05842					YRLLEDSEESSEETVS	YRLLEDSEESSEETVS	96	False	False			1
O60231	DHX16	Putative pre-mRNA-splicing factor ATP-dependent RNA helicase DHX16	Homo sapiens (Human)	1041	406	39	Eukaryota | Metazoa | Chordata | Craniata | Vertebrata | Euteleostomi | Mammalia | Eutheria | Euarchontoglires | Primates | Haplorrhini | Catarrhini | Hominidae | Homo	mut	mut_05844	wt_04854	2	S	E	O60231.S103	EDEEESSEETVSRAGS	EDEEESSEETVSRAGS	100	False	False			2
O60231	DHX16	Putative pre-mRNA-splicing factor ATP-dependent RNA helicase DHX16	Homo sapiens (Human)	1041	406	39	Eukaryota | Metazoa | Chordata | Craniata | Vertebrata | Euteleostomi | Mammalia | Eutheria | Euarchontoglires | Primates | Haplorrhini | Catarrhini | Hominidae | Homo	wt	wt_04854	mut_05844					EDSEESSEETVSRAGS	EDSEESSEETVSRAGS	100	False	False			7
O60232	SSSCA1	Sjoegren syndrome/scleroderma autoantigen 1	Homo sapiens (Human)	199	104	52.3	Eukaryota | Metazoa | Chordata | Craniata | Vertebrata | Euteleostomi | Mammalia | Eutheria | Euarchontoglires | Primates | Haplorrhini | Catarrhini | Hominidae | Homo	mut	mut_22455	wt_18689	13	S	E	O60232.S94	DKDNPALNAQAALEQA	DKDNPALNAQAALEQA	80	False	False	ATM,ATR		10
O60232	SSSCA1	Sjoegren syndrome/scleroderma autoantigen 1	Homo sapiens (Human)	199	104	52.3	Eukaryota | Metazoa | Chordata | Craniata | Vertebrata | Euteleostomi | Mammalia | Eutheria | Euarchontoglires | Primates | Haplorrhini | Catarrhini | Hominidae | Homo	wt	wt_18689	mut_22455					DKDNPALNAQAALSQA	DKDNPALNAQAALSQA	80	False	False			17
O60232	SSSCA1	Sjoegren syndrome/scleroderma autoantigen 1	Homo sapiens (Human)	199	104	52.3	Eukaryota | Metazoa | Chordata | Craniata | Vertebrata | Euteleostomi | Mammalia | Eutheria | Euarchontoglires | Primates | Haplorrhini | Catarrhini | Hominidae | Homo	mut	mut_22457	wt_18691	9	S	E	O60232.S94	PALNAQAALEQAREHQ	PALNAQAALEQAREHQ	84	False	False	ATM,ATR		0
O60232	SSSCA1	Sjoegren syndrome/scleroderma autoantigen 1	Homo sapiens (Human)	199	104	52.3	Eukaryota | Metazoa | Chordata | Craniata | Vertebrata | Euteleostomi | Mammalia | Eutheria | Euarchontoglires | Primates | Haplorrhini | Catarrhini | Hominidae | Homo	wt	wt_18691	mut_22457					PALNAQAALSQAREHQ	PALNAQAALSQAREHQ	84	False	False			6
O60232	SSSCA1	Sjoegren syndrome/scleroderma autoantigen 1	Homo sapiens (Human)	199	104	52.3	Eukaryota | Metazoa | Chordata | Craniata | Vertebrata | Euteleostomi | Mammalia | Eutheria | Euarchontoglires | Primates | Haplorrhini | Catarrhini | Hominidae | Homo	mut	mut_22456	wt_18690	5	S	E	O60232.S94	AQAALEQAREHQLASA	AQAALEQAREHQLASA	88	False	False	ATM,ATR		14
O60232	SSSCA1	Sjoegren syndrome/scleroderma autoantigen 1	Homo sapiens (Human)	199	104	52.3	Eukaryota | Metazoa | Chordata | Craniata | Vertebrata | Euteleostomi | Mammalia | Eutheria | Euarchontoglires | Primates | Haplorrhini | Catarrhini | Hominidae | Homo	wt	wt_18690	mut_22456					AQAALSQAREHQLASA	AQAALSQAREHQLASA	88	False	False			2
O60232	SSSCA1	Sjoegren syndrome/scleroderma autoantigen 1	Homo sapiens (Human)	199	104	52.3	Eukaryota | Metazoa | Chordata | Craniata | Vertebrata | Euteleostomi | Mammalia | Eutheria | Euarchontoglires | Primates | Haplorrhini | Catarrhini | Hominidae | Homo	mut	mut_22458	wt_18692	1	S	E	O60232.S94	LEQAREHQLASASELP	LEQAREHQLASASELP	92	False	False	ATM,ATR		8
O60232	SSSCA1	Sjoegren syndrome/scleroderma autoantigen 1	Homo sapiens (Human)	199	104	52.3	Eukaryota | Metazoa | Chordata | Craniata | Vertebrata | Euteleostomi | Mammalia | Eutheria | Euarchontoglires | Primates | Haplorrhini | Catarrhini | Hominidae | Homo	wt	wt_18692	mut_22458					LSQAREHQLASASELP	LSQAREHQLASASELP	92	False	False			2
O60238	BNIP3L	BCL2/adenovirus E1B 19 kDa protein-interacting protein 3-like	Homo sapiens (Human)	219	174	79.5	Eukaryota | Metazoa | Chordata | Craniata | Vertebrata | Euteleostomi | Mammalia | Eutheria | Euarchontoglires | Primates | Haplorrhini | Catarrhini | Hominidae | Homo	mut	mut_14993	wt_12479	13	S	E	O60238.S117	IMFDVEMHTSRDHESQ	IMFDVEMHTSRDHESQ	103	False	False			2
O60238	BNIP3L	BCL2/adenovirus E1B 19 kDa protein-interacting protein 3-like	Homo sapiens (Human)	219	174	79.5	Eukaryota | Metazoa | Chordata | Craniata | Vertebrata | Euteleostomi | Mammalia | Eutheria | Euarchontoglires | Primates | Haplorrhini | Catarrhini | Hominidae | Homo	mut	mut_14997	wt_12479	14	S	E	O60238.S118	IMFDVEMHTSRDHSEQ	IMFDVEMHTSRDHSEQ	103	False	False	ATM,ATR		1
O60238	BNIP3L	BCL2/adenovirus E1B 19 kDa protein-interacting protein 3-like	Homo sapiens (Human)	219	174	79.5	Eukaryota | Metazoa | Chordata | Craniata | Vertebrata | Euteleostomi | Mammalia | Eutheria | Euarchontoglires | Primates | Haplorrhini | Catarrhini | Hominidae | Homo	wt	wt_12479	mut_14993;mut_14997					IMFDVEMHTSRDHSSQ	IMFDVEMHTSRDHSSQ	103	False	False			6
O60238	BNIP3L	BCL2/adenovirus E1B 19 kDa protein-interacting protein 3-like	Homo sapiens (Human)	219	174	79.5	Eukaryota | Metazoa | Chordata | Craniata | Vertebrata | Euteleostomi | Mammalia | Eutheria | Euarchontoglires | Primates | Haplorrhini | Catarrhini | Hominidae | Homo	mut	mut_14992	wt_12472	9	S	E	O60238.S117	VEMHTSRDHESQSEEE	VEMHTSRDHESQSEEE	107	False	False			7
O60238	BNIP3L	BCL2/adenovirus E1B 19 kDa protein-interacting protein 3-like	Homo sapiens (Human)	219	174	79.5	Eukaryota | Metazoa | Chordata | Craniata | Vertebrata | Euteleostomi | Mammalia | Eutheria | Euarchontoglires | Primates | Haplorrhini | Catarrhini | Hominidae | Homo	mut	mut_14996	wt_12472	10	S	E	O60238.S118	VEMHTSRDHSEQSEEE	VEMHTSRDHSEQSEEE	107	False	False	ATM,ATR		14
O60238	BNIP3L	BCL2/adenovirus E1B 19 kDa protein-interacting protein 3-like	Homo sapiens (Human)	219	174	79.5	Eukaryota | Metazoa | Chordata | Craniata | Vertebrata | Euteleostomi | Mammalia | Eutheria | Euarchontoglires | Primates | Haplorrhini | Catarrhini | Hominidae | Homo	mut	mut_14980	wt_12472	12	S	E	O60238.S120	VEMHTSRDHSSQEEEE	VEMHTSRDHSSQEEEE	107	False	False			7
O60238	BNIP3L	BCL2/adenovirus E1B 19 kDa protein-interacting protein 3-like	Homo sapiens (Human)	219	174	79.5	Eukaryota | Metazoa | Chordata | Craniata | Vertebrata | Euteleostomi | Mammalia | Eutheria | Euarchontoglires | Primates | Haplorrhini | Catarrhini | Hominidae | Homo	wt	wt_12472	mut_14980;mut_14992;mut_14996					VEMHTSRDHSSQSEEE	VEMHTSRDHSSQSEEE	107	False	False			9
O60238	BNIP3L	BCL2/adenovirus E1B 19 kDa protein-interacting protein 3-like	Homo sapiens (Human)	219	174	79.5	Eukaryota | Metazoa | Chordata | Craniata | Vertebrata | Euteleostomi | Mammalia | Eutheria | Euarchontoglires | Primates | Haplorrhini | Catarrhini | Hominidae | Homo	mut	mut_14990	wt_12473	5	S	E	O60238.S117	TSRDHESQSEEEVVEG	TSRDHESQSEEEVVEG	111	False	False			14
O60238	BNIP3L	BCL2/adenovirus E1B 19 kDa protein-interacting protein 3-like	Homo sapiens (Human)	219	174	79.5	Eukaryota | Metazoa | Chordata | Craniata | Vertebrata | Euteleostomi | Mammalia | Eutheria | Euarchontoglires | Primates | Haplorrhini | Catarrhini | Hominidae | Homo	mut	mut_14994	wt_12473	6	S	E	O60238.S118	TSRDHSEQSEEEVVEG	TSRDHSEQSEEEVVEG	111	False	False	ATM,ATR		29
O60238	BNIP3L	BCL2/adenovirus E1B 19 kDa protein-interacting protein 3-like	Homo sapiens (Human)	219	174	79.5	Eukaryota | Metazoa | Chordata | Craniata | Vertebrata | Euteleostomi | Mammalia | Eutheria | Euarchontoglires | Primates | Haplorrhini | Catarrhini | Hominidae | Homo	mut	mut_14981	wt_12473	8	S	E	O60238.S120	TSRDHSSQEEEEVVEG	TSRDHSSQEEEEVVEG	111	False	False			11
O60238	BNIP3L	BCL2/adenovirus E1B 19 kDa protein-interacting protein 3-like	Homo sapiens (Human)	219	174	79.5	Eukaryota | Metazoa | Chordata | Craniata | Vertebrata | Euteleostomi | Mammalia | Eutheria | Euarchontoglires | Primates | Haplorrhini | Catarrhini | Hominidae | Homo	wt	wt_12473	mut_14981;mut_14990;mut_14994					TSRDHSSQSEEEVVEG	TSRDHSSQSEEEVVEG	111	False	False			10
O60238	BNIP3L	BCL2/adenovirus E1B 19 kDa protein-interacting protein 3-like	Homo sapiens (Human)	219	174	79.5	Eukaryota | Metazoa | Chordata | Craniata | Vertebrata | Euteleostomi | Mammalia | Eutheria | Euarchontoglires | Primates | Haplorrhini | Catarrhini | Hominidae | Homo	mut	mut_14991	wt_12470	1	S	E	O60238.S117	HESQSEEEVVEGEKEV	HESQSEEEVVEGEKEV	115	False	False			7
O60238	BNIP3L	BCL2/adenovirus E1B 19 kDa protein-interacting protein 3-like	Homo sapiens (Human)	219	174	79.5	Eukaryota | Metazoa | Chordata | Craniata | Vertebrata | Euteleostomi | Mammalia | Eutheria | Euarchontoglires | Primates | Haplorrhini | Catarrhini | Hominidae | Homo	mut	mut_14995	wt_12470	2	S	E	O60238.S118	HSEQSEEEVVEGEKEV	HSEQSEEEVVEGEKEV	115	False	False	ATM,ATR		3
O60238	BNIP3L	BCL2/adenovirus E1B 19 kDa protein-interacting protein 3-like	Homo sapiens (Human)	219	174	79.5	Eukaryota | Metazoa | Chordata | Craniata | Vertebrata | Euteleostomi | Mammalia | Eutheria | Euarchontoglires | Primates | Haplorrhini | Catarrhini | Hominidae | Homo	mut	mut_14978	wt_12470	4	S	E	O60238.S120	HSSQEEEEVVEGEKEV	HSSQEEEEVVEGEKEV	115	False	False			1
O60238	BNIP3L	BCL2/adenovirus E1B 19 kDa protein-interacting protein 3-like	Homo sapiens (Human)	219	174	79.5	Eukaryota | Metazoa | Chordata | Craniata | Vertebrata | Euteleostomi | Mammalia | Eutheria | Euarchontoglires | Primates | Haplorrhini | Catarrhini | Hominidae | Homo	wt	wt_12470	mut_14978;mut_14991;mut_14995					HSSQSEEEVVEGEKEV	HSSQSEEEVVEGEKEV	115	False	False			5
O60238	BNIP3L	BCL2/adenovirus E1B 19 kDa protein-interacting protein 3-like	Homo sapiens (Human)	219	174	79.5	Eukaryota | Metazoa | Chordata | Craniata | Vertebrata | Euteleostomi | Mammalia | Eutheria | Euarchontoglires | Primates | Haplorrhini | Catarrhini | Hominidae | Homo	mut	mut_14979	wt_12471	0	S	E	O60238.S120	EEEEVVEGEKEVEALK	EEEEVVEGEKEVEALK	119	False	False			2
O60238	BNIP3L	BCL2/adenovirus E1B 19 kDa protein-interacting protein 3-like	Homo sapiens (Human)	219	174	79.5	Eukaryota | Metazoa | Chordata | Craniata | Vertebrata | Euteleostomi | Mammalia | Eutheria | Euarchontoglires | Primates | Haplorrhini | Catarrhini | Hominidae | Homo	wt	wt_12471	mut_14979					SEEEVVEGEKEVEALK	SEEEVVEGEKEVEALK	119	False	False			5
O60238	BNIP3L	BCL2/adenovirus E1B 19 kDa protein-interacting protein 3-like	Homo sapiens (Human)	219	174	79.5	Eukaryota | Metazoa | Chordata | Craniata | Vertebrata | Euteleostomi | Mammalia | Eutheria | Euarchontoglires | Primates | Haplorrhini | Catarrhini | Hominidae | Homo	mut	mut_14989	wt_12478	14	S	E	O60238.S166	PPKEFHFRHPKRSVEL	PPKEFHFRHPKRSVEL	151	False	False			2
O60238	BNIP3L	BCL2/adenovirus E1B 19 kDa protein-interacting protein 3-like	Homo sapiens (Human)	219	174	79.5	Eukaryota | Metazoa | Chordata | Craniata | Vertebrata | Euteleostomi | Mammalia | Eutheria | Euarchontoglires | Primates | Haplorrhini | Catarrhini | Hominidae | Homo	wt	wt_12478	mut_14989					PPKEFHFRHPKRSVSL	PPKEFHFRHPKRSVSL	151	False	False			5
O60238	BNIP3L	BCL2/adenovirus E1B 19 kDa protein-interacting protein 3-like	Homo sapiens (Human)	219	174	79.5	Eukaryota | Metazoa | Chordata | Craniata | Vertebrata | Euteleostomi | Mammalia | Eutheria | Euarchontoglires | Primates | Haplorrhini | Catarrhini | Hominidae | Homo	mut	mut_14986	wt_12475	10	S	E	O60238.S166	FHFRHPKRSVELSMRK	FHFRHPKRSVELSMRK	155	False	False			0
O60238	BNIP3L	BCL2/adenovirus E1B 19 kDa protein-interacting protein 3-like	Homo sapiens (Human)	219	174	79.5	Eukaryota | Metazoa | Chordata | Craniata | Vertebrata | Euteleostomi | Mammalia | Eutheria | Euarchontoglires | Primates | Haplorrhini | Catarrhini | Hominidae | Homo	mut	mut_14983	wt_12475	12	S	E	O60238.S168	FHFRHPKRSVSLEMRK	FHFRHPKRSVSLEMRK	155	False	False			0
O60238	BNIP3L	BCL2/adenovirus E1B 19 kDa protein-interacting protein 3-like	Homo sapiens (Human)	219	174	79.5	Eukaryota | Metazoa | Chordata | Craniata | Vertebrata | Euteleostomi | Mammalia | Eutheria | Euarchontoglires | Primates | Haplorrhini | Catarrhini | Hominidae | Homo	wt	wt_12475	mut_14983;mut_14986					FHFRHPKRSVSLSMRK	FHFRHPKRSVSLSMRK	155	False	False			1
O60238	BNIP3L	BCL2/adenovirus E1B 19 kDa protein-interacting protein 3-like	Homo sapiens (Human)	219	174	79.5	Eukaryota | Metazoa | Chordata | Craniata | Vertebrata | Euteleostomi | Mammalia | Eutheria | Euarchontoglires | Primates | Haplorrhini | Catarrhini | Hominidae | Homo	mut	mut_14987	wt_12477	6	S	E	O60238.S166	HPKRSVELSMRKSGAM	HPKRSVELSMRKSGAM	159	False	False			89
O60238	BNIP3L	BCL2/adenovirus E1B 19 kDa protein-interacting protein 3-like	Homo sapiens (Human)	219	174	79.5	Eukaryota | Metazoa | Chordata | Craniata | Vertebrata | Euteleostomi | Mammalia | Eutheria | Euarchontoglires | Primates | Haplorrhini | Catarrhini | Hominidae | Homo	mut	mut_14985	wt_12477	8	S	E	O60238.S168	HPKRSVSLEMRKSGAM	HPKRSVSLEMRKSGAM	159	False	False			60
O60238	BNIP3L	BCL2/adenovirus E1B 19 kDa protein-interacting protein 3-like	Homo sapiens (Human)	219	174	79.5	Eukaryota | Metazoa | Chordata | Craniata | Vertebrata | Euteleostomi | Mammalia | Eutheria | Euarchontoglires | Primates | Haplorrhini | Catarrhini | Hominidae | Homo	wt	wt_12477	mut_14985;mut_14987					HPKRSVSLSMRKSGAM	HPKRSVSLSMRKSGAM	159	False	False			73
O60238	BNIP3L	BCL2/adenovirus E1B 19 kDa protein-interacting protein 3-like	Homo sapiens (Human)	219	174	79.5	Eukaryota | Metazoa | Chordata | Craniata | Vertebrata | Euteleostomi | Mammalia | Eutheria | Euarchontoglires | Primates | Haplorrhini | Catarrhini | Hominidae | Homo	mut	mut_14988	wt_12476	2	S	E	O60238.S166	SVELSMRKSGAMKKGG	SVELSMRKSGAMKKGG	163	False	False			32
O60238	BNIP3L	BCL2/adenovirus E1B 19 kDa protein-interacting protein 3-like	Homo sapiens (Human)	219	174	79.5	Eukaryota | Metazoa | Chordata | Craniata | Vertebrata | Euteleostomi | Mammalia | Eutheria | Euarchontoglires | Primates | Haplorrhini | Catarrhini | Hominidae | Homo	mut	mut_14984	wt_12476	4	S	E	O60238.S168	SVSLEMRKSGAMKKGG	SVSLEMRKSGAMKKGG	163	False	False			32
O60238	BNIP3L	BCL2/adenovirus E1B 19 kDa protein-interacting protein 3-like	Homo sapiens (Human)	219	174	79.5	Eukaryota | Metazoa | Chordata | Craniata | Vertebrata | Euteleostomi | Mammalia | Eutheria | Euarchontoglires | Primates | Haplorrhini | Catarrhini | Hominidae | Homo	wt	wt_12476	mut_14984;mut_14988					SVSLSMRKSGAMKKGG	SVSLSMRKSGAMKKGG	163	False	False			22
O60238	BNIP3L	BCL2/adenovirus E1B 19 kDa protein-interacting protein 3-like	Homo sapiens (Human)	219	174	79.5	Eukaryota | Metazoa | Chordata | Craniata | Vertebrata | Euteleostomi | Mammalia | Eutheria | Euarchontoglires | Primates | Haplorrhini | Catarrhini | Hominidae | Homo	mut	mut_14982	wt_12474	0	S	E	O60238.S168	EMRKSGAMKKGGIFSA	EMRKSGAMKKGGIFSA	167	False	False			13
O60238	BNIP3L	BCL2/adenovirus E1B 19 kDa protein-interacting protein 3-like	Homo sapiens (Human)	219	174	79.5	Eukaryota | Metazoa | Chordata | Craniata | Vertebrata | Euteleostomi | Mammalia | Eutheria | Euarchontoglires | Primates | Haplorrhini | Catarrhini | Hominidae | Homo	wt	wt_12474	mut_14982					SMRKSGAMKKGGIFSA	SMRKSGAMKKGGIFSA	167	False	False			8
O60239	SH3BP5	SH3 domain-binding protein 5	Homo sapiens (Human)	455	384	84.4	Eukaryota | Metazoa | Chordata | Craniata | Vertebrata | Euteleostomi | Mammalia | Eutheria | Euarchontoglires | Primates | Haplorrhini | Catarrhini | Hominidae | Homo	mut	mut_16006	wt_13348	13	S	E	O60239.S376	PVLGPRSECSGASEPE	PVLGPRSEASGASEPE	362	False	False	CDK1,MAPK8		8
O60239	SH3BP5	SH3 domain-binding protein 5	Homo sapiens (Human)	455	384	84.4	Eukaryota | Metazoa | Chordata | Craniata | Vertebrata | Euteleostomi | Mammalia | Eutheria | Euarchontoglires | Primates | Haplorrhini | Catarrhini | Hominidae | Homo	wt	wt_13348	mut_16006					PVLGPRSECSGASSPE	PVLGPRSEASGASSPE	362	False	False			15
O60239	SH3BP5	SH3 domain-binding protein 5	Homo sapiens (Human)	455	384	84.4	Eukaryota | Metazoa | Chordata | Craniata | Vertebrata | Euteleostomi | Mammalia | Eutheria | Euarchontoglires | Primates | Haplorrhini | Catarrhini | Hominidae | Homo	mut	mut_16009	wt_13351	9	S	E	O60239.S376	PRSECSGASEPECEVE	PRSEASGASEPEAEVE	366	False	False	CDK1,MAPK8		21
O60239	SH3BP5	SH3 domain-binding protein 5	Homo sapiens (Human)	455	384	84.4	Eukaryota | Metazoa | Chordata | Craniata | Vertebrata | Euteleostomi | Mammalia | Eutheria | Euarchontoglires | Primates | Haplorrhini | Catarrhini | Hominidae | Homo	wt	wt_13351	mut_16009					PRSECSGASSPECEVE	PRSEASGASSPEAEVE	366	False	False			20
O60239	SH3BP5	SH3 domain-binding protein 5	Homo sapiens (Human)	455	384	84.4	Eukaryota | Metazoa | Chordata | Craniata | Vertebrata | Euteleostomi | Mammalia | Eutheria | Euarchontoglires | Primates | Haplorrhini | Catarrhini | Hominidae | Homo	mut	mut_16008	wt_13350	5	S	E	O60239.S376	CSGASEPECEVERGDR	ASGASEPEAEVERGDR	370	False	False	CDK1,MAPK8		24
O60239	SH3BP5	SH3 domain-binding protein 5	Homo sapiens (Human)	455	384	84.4	Eukaryota | Metazoa | Chordata | Craniata | Vertebrata | Euteleostomi | Mammalia | Eutheria | Euarchontoglires | Primates | Haplorrhini | Catarrhini | Hominidae | Homo	wt	wt_13350	mut_16008					CSGASSPECEVERGDR	ASGASSPEAEVERGDR	370	False	False			15
O60239	SH3BP5	SH3 domain-binding protein 5	Homo sapiens (Human)	455	384	84.4	Eukaryota | Metazoa | Chordata | Craniata | Vertebrata | Euteleostomi | Mammalia | Eutheria | Euarchontoglires | Primates | Haplorrhini | Catarrhini | Hominidae | Homo	mut	mut_16007	wt_13349	1	S	E	O60239.S376	SEPECEVERGDRAEGA	SEPEAEVERGDRAEGA	374	False	False	CDK1,MAPK8		14
O60239	SH3BP5	SH3 domain-binding protein 5	Homo sapiens (Human)	455	384	84.4	Eukaryota | Metazoa | Chordata | Craniata | Vertebrata | Euteleostomi | Mammalia | Eutheria | Euarchontoglires | Primates | Haplorrhini | Catarrhini | Hominidae | Homo	wt	wt_13349	mut_16007					SSPECEVERGDRAEGA	SSPEAEVERGDRAEGA	374	False	False			3
O60239	SH3BP5	SH3 domain-binding protein 5	Homo sapiens (Human)	455	384	84.4	Eukaryota | Metazoa | Chordata | Craniata | Vertebrata | Euteleostomi | Mammalia | Eutheria | Euarchontoglires | Primates | Haplorrhini | Catarrhini | Hominidae | Homo	mut	mut_16002	wt_13344	13	S	E	O60239.S416	GLSSSSGSGGSSKEQS	GLSSSSGSGGSSKEQS	402	False	False	ATM,ATR,PRKDC		1
O60239	SH3BP5	SH3 domain-binding protein 5	Homo sapiens (Human)	455	384	84.4	Eukaryota | Metazoa | Chordata | Craniata | Vertebrata | Euteleostomi | Mammalia | Eutheria | Euarchontoglires | Primates | Haplorrhini | Catarrhini | Hominidae | Homo	wt	wt_13344	mut_16002					GLSSSSGSGGSSKSQS	GLSSSSGSGGSSKSQS	402	False	False			8
O60239	SH3BP5	SH3 domain-binding protein 5	Homo sapiens (Human)	455	384	84.4	Eukaryota | Metazoa | Chordata | Craniata | Vertebrata | Euteleostomi | Mammalia | Eutheria | Euarchontoglires | Primates | Haplorrhini | Catarrhini | Hominidae | Homo	mut	mut_16004	wt_13346	9	S	E	O60239.S416	SSGSGGSSKEQSSTSP	SSGSGGSSKEQSSTSP	406	False	False	ATM,ATR,PRKDC		13
O60239	SH3BP5	SH3 domain-binding protein 5	Homo sapiens (Human)	455	384	84.4	Eukaryota | Metazoa | Chordata | Craniata | Vertebrata | Euteleostomi | Mammalia | Eutheria | Euarchontoglires | Primates | Haplorrhini | Catarrhini | Hominidae | Homo	wt	wt_13346	mut_16004					SSGSGGSSKSQSSTSP	SSGSGGSSKSQSSTSP	406	False	False			15
O60239	SH3BP5	SH3 domain-binding protein 5	Homo sapiens (Human)	455	384	84.4	Eukaryota | Metazoa | Chordata | Craniata | Vertebrata | Euteleostomi | Mammalia | Eutheria | Euarchontoglires | Primates | Haplorrhini | Catarrhini | Hominidae | Homo	mut	mut_16003	wt_13345	5	S	E	O60239.S416	GGSSKEQSSTSPEGQA	GGSSKEQSSTSPEGQA	410	False	False	ATM,ATR,PRKDC		10
O60239	SH3BP5	SH3 domain-binding protein 5	Homo sapiens (Human)	455	384	84.4	Eukaryota | Metazoa | Chordata | Craniata | Vertebrata | Euteleostomi | Mammalia | Eutheria | Euarchontoglires | Primates | Haplorrhini | Catarrhini | Hominidae | Homo	wt	wt_13345	mut_16003					GGSSKSQSSTSPEGQA	GGSSKSQSSTSPEGQA	410	False	False			14
O60239	SH3BP5	SH3 domain-binding protein 5	Homo sapiens (Human)	455	384	84.4	Eukaryota | Metazoa | Chordata | Craniata | Vertebrata | Euteleostomi | Mammalia | Eutheria | Euarchontoglires | Primates | Haplorrhini | Catarrhini | Hominidae | Homo	mut	mut_16005	wt_13347	1	S	E	O60239.S416	KEQSSTSPEGQALENR	KEQSSTSPEGQALENR	414	False	False	ATM,ATR,PRKDC		8
O60239	SH3BP5	SH3 domain-binding protein 5	Homo sapiens (Human)	455	384	84.4	Eukaryota | Metazoa | Chordata | Craniata | Vertebrata | Euteleostomi | Mammalia | Eutheria | Euarchontoglires | Primates | Haplorrhini | Catarrhini | Hominidae | Homo	wt	wt_13347	mut_16005					KSQSSTSPEGQALENR	KSQSSTSPEGQALENR	414	False	False			2
O60240	PLIN1	Perilipin-1	Homo sapiens (Human)	522	310	59.4	Eukaryota | Metazoa | Chordata | Craniata | Vertebrata | Euteleostomi | Mammalia | Eutheria | Euarchontoglires | Primates | Haplorrhini | Catarrhini | Hominidae | Homo	mut	mut_36733	wt_30039	15	S	E	O60240.S382	LTPAPAVSSTKGRAME	LTPAPAVSSTKGRAME	366	False	False			20
O60240	PLIN1	Perilipin-1	Homo sapiens (Human)	522	310	59.4	Eukaryota | Metazoa | Chordata | Craniata | Vertebrata | Euteleostomi | Mammalia | Eutheria | Euarchontoglires | Primates | Haplorrhini | Catarrhini | Hominidae | Homo	wt	wt_30039	mut_36733					LTPAPAVSSTKGRAMS	LTPAPAVSSTKGRAMS	366	False	False			4
O60240	PLIN1	Perilipin-1	Homo sapiens (Human)	522	310	59.4	Eukaryota | Metazoa | Chordata | Craniata | Vertebrata | Euteleostomi | Mammalia | Eutheria | Euarchontoglires | Primates | Haplorrhini | Catarrhini | Hominidae | Homo	mut	mut_36730	wt_30036	11	S	E	O60240.S382	PAVSSTKGRAMELSDA	PAVSSTKGRAMELSDA	370	False	False			29
O60240	PLIN1	Perilipin-1	Homo sapiens (Human)	522	310	59.4	Eukaryota | Metazoa | Chordata | Craniata | Vertebrata | Euteleostomi | Mammalia | Eutheria | Euarchontoglires | Primates | Haplorrhini | Catarrhini | Hominidae | Homo	wt	wt_30036	mut_36730					PAVSSTKGRAMSLSDA	PAVSSTKGRAMSLSDA	370	False	False			58
O60240	PLIN1	Perilipin-1	Homo sapiens (Human)	522	310	59.4	Eukaryota | Metazoa | Chordata | Craniata | Vertebrata | Euteleostomi | Mammalia | Eutheria | Euarchontoglires | Primates | Haplorrhini | Catarrhini | Hominidae | Homo	mut	mut_36732	wt_30038	7	S	E	O60240.S382	STKGRAMELSDALKGV	STKGRAMELSDALKGV	374	False	False			23
O60240	PLIN1	Perilipin-1	Homo sapiens (Human)	522	310	59.4	Eukaryota | Metazoa | Chordata | Craniata | Vertebrata | Euteleostomi | Mammalia | Eutheria | Euarchontoglires | Primates | Haplorrhini | Catarrhini | Hominidae | Homo	wt	wt_30038	mut_36732					STKGRAMSLSDALKGV	STKGRAMSLSDALKGV	374	False	False			26
O60240	PLIN1	Perilipin-1	Homo sapiens (Human)	522	310	59.4	Eukaryota | Metazoa | Chordata | Craniata | Vertebrata | Euteleostomi | Mammalia | Eutheria | Euarchontoglires | Primates | Haplorrhini | Catarrhini | Hominidae | Homo	mut	mut_36731	wt_30037	3	S	E	O60240.S382	RAMELSDALKGVTDNV	RAMELSDALKGVTDNV	378	False	False			70
O60240	PLIN1	Perilipin-1	Homo sapiens (Human)	522	310	59.4	Eukaryota | Metazoa | Chordata | Craniata | Vertebrata | Euteleostomi | Mammalia | Eutheria | Euarchontoglires | Primates | Haplorrhini | Catarrhini | Hominidae | Homo	wt	wt_30037	mut_36731					RAMSLSDALKGVTDNV	RAMSLSDALKGVTDNV	378	False	False			61
O60244	MED14	Mediator of RNA polymerase II transcription subunit 14	Homo sapiens (Human)	1454	344	23.7	Eukaryota | Metazoa | Chordata | Craniata | Vertebrata | Euteleostomi | Mammalia | Eutheria | Euarchontoglires | Primates | Haplorrhini | Catarrhini | Hominidae | Homo	mut	mut_18960	wt_15763	15	S	E	O60244.S1112	YTMVSPSGRAGNWPGE	YTMVSPSGRAGNWPGE	1096	False	False	CDK1,CDK2,CDK5,MAPK1,MAPK14,MAPK3,MAPK8		31
O60244	MED14	Mediator of RNA polymerase II transcription subunit 14	Homo sapiens (Human)	1454	344	23.7	Eukaryota | Metazoa | Chordata | Craniata | Vertebrata | Euteleostomi | Mammalia | Eutheria | Euarchontoglires | Primates | Haplorrhini | Catarrhini | Hominidae | Homo	wt	wt_15763	mut_18960					YTMVSPSGRAGNWPGS	YTMVSPSGRAGNWPGS	1096	False	False			19
O60244	MED14	Mediator of RNA polymerase II transcription subunit 14	Homo sapiens (Human)	1454	344	23.7	Eukaryota | Metazoa | Chordata | Craniata | Vertebrata | Euteleostomi | Mammalia | Eutheria | Euarchontoglires | Primates | Haplorrhini | Catarrhini | Hominidae | Homo	mut	mut_18963	wt_15766	11	S	E	O60244.S1112	SPSGRAGNWPGEPQVS	SPSGRAGNWPGEPQVS	1100	False	False	CDK1,CDK2,CDK5,MAPK1,MAPK14,MAPK3,MAPK8		11
O60244	MED14	Mediator of RNA polymerase II transcription subunit 14	Homo sapiens (Human)	1454	344	23.7	Eukaryota | Metazoa | Chordata | Craniata | Vertebrata | Euteleostomi | Mammalia | Eutheria | Euarchontoglires | Primates | Haplorrhini | Catarrhini | Hominidae | Homo	wt	wt_15766	mut_18963					SPSGRAGNWPGSPQVS	SPSGRAGNWPGSPQVS	1100	False	False			6
O60244	MED14	Mediator of RNA polymerase II transcription subunit 14	Homo sapiens (Human)	1454	344	23.7	Eukaryota | Metazoa | Chordata | Craniata | Vertebrata | Euteleostomi | Mammalia | Eutheria | Euarchontoglires | Primates | Haplorrhini | Catarrhini | Hominidae | Homo	mut	mut_18961	wt_15764	7	S	E	O60244.S1112	RAGNWPGEPQVSGPSP	RAGNWPGEPQVSGPSP	1104	False	False	CDK1,CDK2,CDK5,MAPK1,MAPK14,MAPK3,MAPK8		8
O60244	MED14	Mediator of RNA polymerase II transcription subunit 14	Homo sapiens (Human)	1454	344	23.7	Eukaryota | Metazoa | Chordata | Craniata | Vertebrata | Euteleostomi | Mammalia | Eutheria | Euarchontoglires | Primates | Haplorrhini | Catarrhini | Hominidae | Homo	wt	wt_15764	mut_18961					RAGNWPGSPQVSGPSP	RAGNWPGSPQVSGPSP	1104	False	False			7
O60244	MED14	Mediator of RNA polymerase II transcription subunit 14	Homo sapiens (Human)	1454	344	23.7	Eukaryota | Metazoa | Chordata | Craniata | Vertebrata | Euteleostomi | Mammalia | Eutheria | Euarchontoglires | Primates | Haplorrhini | Catarrhini | Hominidae | Homo	mut	mut_18962	wt_15765	3	S	E	O60244.S1112	WPGEPQVSGPSPAARM	WPGEPQVSGPSPAARM	1108	False	False	CDK1,CDK2,CDK5,MAPK1,MAPK14,MAPK3,MAPK8		51
O60244	MED14	Mediator of RNA polymerase II transcription subunit 14	Homo sapiens (Human)	1454	344	23.7	Eukaryota | Metazoa | Chordata | Craniata | Vertebrata | Euteleostomi | Mammalia | Eutheria | Euarchontoglires | Primates | Haplorrhini | Catarrhini | Hominidae | Homo	wt	wt_15765	mut_18962					WPGSPQVSGPSPAARM	WPGSPQVSGPSPAARM	1108	False	False			29
O60244	MED14	Mediator of RNA polymerase II transcription subunit 14	Homo sapiens (Human)	1454	344	23.7	Eukaryota | Metazoa | Chordata | Craniata | Vertebrata | Euteleostomi | Mammalia | Eutheria | Euarchontoglires | Primates | Haplorrhini | Catarrhini | Hominidae | Homo	mut	mut_18964	wt_15767	15	S	E	O60244.S1136	AARMPGMSPANPSLHE	AARMPGMSPANPSLHE	1120	False	False	CDK1,CDK2,MAPK1,MAPK14,MAPK3,MAPK8		13
O60244	MED14	Mediator of RNA polymerase II transcription subunit 14	Homo sapiens (Human)	1454	344	23.7	Eukaryota | Metazoa | Chordata | Craniata | Vertebrata | Euteleostomi | Mammalia | Eutheria | Euarchontoglires | Primates | Haplorrhini | Catarrhini | Hominidae | Homo	wt	wt_15767	mut_18964					AARMPGMSPANPSLHS	AARMPGMSPANPSLHS	1120	False	False			20
O60244	MED14	Mediator of RNA polymerase II transcription subunit 14	Homo sapiens (Human)	1454	344	23.7	Eukaryota | Metazoa | Chordata | Craniata | Vertebrata | Euteleostomi | Mammalia | Eutheria | Euarchontoglires | Primates | Haplorrhini | Catarrhini | Hominidae | Homo	mut	mut_18966	wt_15769	11	S	E	O60244.S1136	PGMSPANPSLHEPVPD	PGMSPANPSLHEPVPD	1124	False	False	CDK1,CDK2,MAPK1,MAPK14,MAPK3,MAPK8		22
O60244	MED14	Mediator of RNA polymerase II transcription subunit 14	Homo sapiens (Human)	1454	344	23.7	Eukaryota | Metazoa | Chordata | Craniata | Vertebrata | Euteleostomi | Mammalia | Eutheria | Euarchontoglires | Primates | Haplorrhini | Catarrhini | Hominidae | Homo	wt	wt_15769	mut_18966					PGMSPANPSLHSPVPD	PGMSPANPSLHSPVPD	1124	False	False			21
O60244	MED14	Mediator of RNA polymerase II transcription subunit 14	Homo sapiens (Human)	1454	344	23.7	Eukaryota | Metazoa | Chordata | Craniata | Vertebrata | Euteleostomi | Mammalia | Eutheria | Euarchontoglires | Primates | Haplorrhini | Catarrhini | Hominidae | Homo	mut	mut_18965	wt_15768	7	S	E	O60244.S1136	PANPSLHEPVPDASHS	PANPSLHEPVPDASHS	1128	False	False	CDK1,CDK2,MAPK1,MAPK14,MAPK3,MAPK8		21
O60244	MED14	Mediator of RNA polymerase II transcription subunit 14	Homo sapiens (Human)	1454	344	23.7	Eukaryota | Metazoa | Chordata | Craniata | Vertebrata | Euteleostomi | Mammalia | Eutheria | Euarchontoglires | Primates | Haplorrhini | Catarrhini | Hominidae | Homo	wt	wt_15768	mut_18965					PANPSLHSPVPDASHS	PANPSLHSPVPDASHS	1128	False	False			11
O60244	MED14	Mediator of RNA polymerase II transcription subunit 14	Homo sapiens (Human)	1454	344	23.7	Eukaryota | Metazoa | Chordata | Craniata | Vertebrata | Euteleostomi | Mammalia | Eutheria | Euarchontoglires | Primates | Haplorrhini | Catarrhini | Hominidae | Homo	mut	mut_18967	wt_15770	3	S	E	O60244.S1136	SLHEPVPDASHSPRAG	SLHEPVPDASHSPRAG	1132	False	False	CDK1,CDK2,MAPK1,MAPK14,MAPK3,MAPK8		46
O60244	MED14	Mediator of RNA polymerase II transcription subunit 14	Homo sapiens (Human)	1454	344	23.7	Eukaryota | Metazoa | Chordata | Craniata | Vertebrata | Euteleostomi | Mammalia | Eutheria | Euarchontoglires | Primates | Haplorrhini | Catarrhini | Hominidae | Homo	wt	wt_15770	mut_18967					SLHSPVPDASHSPRAG	SLHSPVPDASHSPRAG	1132	False	False			39
O60245	PCDH7	Protocadherin-7	Homo sapiens (Human)	1069	553	51.7	Eukaryota | Metazoa | Chordata | Craniata | Vertebrata | Euteleostomi | Mammalia | Eutheria | Euarchontoglires | Primates | Haplorrhini | Catarrhini | Hominidae | Homo	mut	mut_48283	wt_39489	13	S	E	O60245.S989	SMGRYRSVNGGPGEPD	SMGRYRSVNGGPGEPD	975	False	False	CDK1,MAPK1,MAPK14,MAPK3,MAPK8		76
O60245	PCDH7	Protocadherin-7	Homo sapiens (Human)	1069	553	51.7	Eukaryota | Metazoa | Chordata | Craniata | Vertebrata | Euteleostomi | Mammalia | Eutheria | Euarchontoglires | Primates | Haplorrhini | Catarrhini | Hominidae | Homo	wt	wt_39489	mut_48283					SMGRYRSVNGGPGSPD	SMGRYRSVNGGPGSPD	975	False	False			32
O60245	PCDH7	Protocadherin-7	Homo sapiens (Human)	1069	553	51.7	Eukaryota | Metazoa | Chordata | Craniata | Vertebrata | Euteleostomi | Mammalia | Eutheria | Euarchontoglires | Primates | Haplorrhini | Catarrhini | Hominidae | Homo	mut	mut_48280	wt_39486	9	S	E	O60245.S989	YRSVNGGPGEPDLARH	YRSVNGGPGEPDLARH	979	False	False	CDK1,MAPK1,MAPK14,MAPK3,MAPK8		159
O60245	PCDH7	Protocadherin-7	Homo sapiens (Human)	1069	553	51.7	Eukaryota | Metazoa | Chordata | Craniata | Vertebrata | Euteleostomi | Mammalia | Eutheria | Euarchontoglires | Primates | Haplorrhini | Catarrhini | Hominidae | Homo	wt	wt_39486	mut_48280					YRSVNGGPGSPDLARH	YRSVNGGPGSPDLARH	979	False	False			56
O60245	PCDH7	Protocadherin-7	Homo sapiens (Human)	1069	553	51.7	Eukaryota | Metazoa | Chordata | Craniata | Vertebrata | Euteleostomi | Mammalia | Eutheria | Euarchontoglires | Primates | Haplorrhini | Catarrhini | Hominidae | Homo	mut	mut_48282	wt_39488	5	S	E	O60245.S989	NGGPGEPDLARHYKSS	NGGPGEPDLARHYKSS	983	False	False	CDK1,MAPK1,MAPK14,MAPK3,MAPK8		5
O60245	PCDH7	Protocadherin-7	Homo sapiens (Human)	1069	553	51.7	Eukaryota | Metazoa | Chordata | Craniata | Vertebrata | Euteleostomi | Mammalia | Eutheria | Euarchontoglires | Primates | Haplorrhini | Catarrhini | Hominidae | Homo	wt	wt_39488	mut_48282					NGGPGSPDLARHYKSS	NGGPGSPDLARHYKSS	983	False	False			4
O60245	PCDH7	Protocadherin-7	Homo sapiens (Human)	1069	553	51.7	Eukaryota | Metazoa | Chordata | Craniata | Vertebrata | Euteleostomi | Mammalia | Eutheria | Euarchontoglires | Primates | Haplorrhini | Catarrhini | Hominidae | Homo	mut	mut_48281	wt_39487	1	S	E	O60245.S989	GEPDLARHYKSSSPLP	GEPDLARHYKSSSPLP	987	False	False	CDK1,MAPK1,MAPK14,MAPK3,MAPK8		18
O60245	PCDH7	Protocadherin-7	Homo sapiens (Human)	1069	553	51.7	Eukaryota | Metazoa | Chordata | Craniata | Vertebrata | Euteleostomi | Mammalia | Eutheria | Euarchontoglires | Primates | Haplorrhini | Catarrhini | Hominidae | Homo	wt	wt_39487	mut_48281					GSPDLARHYKSSSPLP	GSPDLARHYKSSSPLP	987	False	False			10
O60245	PCDH7	Protocadherin-7	Homo sapiens (Human)	1069	553	51.7	Eukaryota | Metazoa | Chordata | Craniata | Vertebrata | Euteleostomi | Mammalia | Eutheria | Euarchontoglires | Primates | Haplorrhini | Catarrhini | Hominidae | Homo	mut	mut_48276	wt_39482	15	S	E	O60245.S1011	YKSSSPLPTVQLHPQE	YKSSSPLPTVQLHPQE	995	False	False	CDK1,MAPK1,MAPK14,MAPK3,MAPK8		9
O60245	PCDH7	Protocadherin-7	Homo sapiens (Human)	1069	553	51.7	Eukaryota | Metazoa | Chordata | Craniata | Vertebrata | Euteleostomi | Mammalia | Eutheria | Euarchontoglires | Primates | Haplorrhini | Catarrhini | Hominidae | Homo	wt	wt_39482	mut_48276					YKSSSPLPTVQLHPQS	YKSSSPLPTVQLHPQS	995	False	False			8
O60245	PCDH7	Protocadherin-7	Homo sapiens (Human)	1069	553	51.7	Eukaryota | Metazoa | Chordata | Craniata | Vertebrata | Euteleostomi | Mammalia | Eutheria | Euarchontoglires | Primates | Haplorrhini | Catarrhini | Hominidae | Homo	mut	mut_48279	wt_39485	11	S	E	O60245.S1011	SPLPTVQLHPQEPTAG	SPLPTVQLHPQEPTAG	999	False	False	CDK1,MAPK1,MAPK14,MAPK3,MAPK8		25
O60245	PCDH7	Protocadherin-7	Homo sapiens (Human)	1069	553	51.7	Eukaryota | Metazoa | Chordata | Craniata | Vertebrata | Euteleostomi | Mammalia | Eutheria | Euarchontoglires | Primates | Haplorrhini | Catarrhini | Hominidae | Homo	wt	wt_39485	mut_48279					SPLPTVQLHPQSPTAG	SPLPTVQLHPQSPTAG	999	False	False			18
O60245	PCDH7	Protocadherin-7	Homo sapiens (Human)	1069	553	51.7	Eukaryota | Metazoa | Chordata | Craniata | Vertebrata | Euteleostomi | Mammalia | Eutheria | Euarchontoglires | Primates | Haplorrhini | Catarrhini | Hominidae | Homo	mut	mut_48277	wt_39483	7	S	E	O60245.S1011	TVQLHPQEPTAGKKHQ	TVQLHPQEPTAGKKHQ	1003	False	False	CDK1,MAPK1,MAPK14,MAPK3,MAPK8		24
O60245	PCDH7	Protocadherin-7	Homo sapiens (Human)	1069	553	51.7	Eukaryota | Metazoa | Chordata | Craniata | Vertebrata | Euteleostomi | Mammalia | Eutheria | Euarchontoglires | Primates | Haplorrhini | Catarrhini | Hominidae | Homo	wt	wt_39483	mut_48277					TVQLHPQSPTAGKKHQ	TVQLHPQSPTAGKKHQ	1003	False	False			21
O60245	PCDH7	Protocadherin-7	Homo sapiens (Human)	1069	553	51.7	Eukaryota | Metazoa | Chordata | Craniata | Vertebrata | Euteleostomi | Mammalia | Eutheria | Euarchontoglires | Primates | Haplorrhini | Catarrhini | Hominidae | Homo	mut	mut_48278	wt_39484	3	S	E	O60245.S1011	HPQEPTAGKKHQAVQD	HPQEPTAGKKHQAVQD	1007	False	False	CDK1,MAPK1,MAPK14,MAPK3,MAPK8		83
O60245	PCDH7	Protocadherin-7	Homo sapiens (Human)	1069	553	51.7	Eukaryota | Metazoa | Chordata | Craniata | Vertebrata | Euteleostomi | Mammalia | Eutheria | Euarchontoglires | Primates | Haplorrhini | Catarrhini | Hominidae | Homo	wt	wt_39484	mut_48278					HPQSPTAGKKHQAVQD	HPQSPTAGKKHQAVQD	1007	False	False			39
O60248	SOX15	Protein SOX-15	Homo sapiens (Human)	233	229	98.3	Eukaryota | Metazoa | Chordata | Craniata | Vertebrata | Euteleostomi | Mammalia | Eutheria | Euarchontoglires | Primates | Haplorrhini | Catarrhini | Hominidae | Homo	mut	mut_02869	wt_02354	13	S	E	O60248.S37	SSSSGPQEREGAGEPA	SSSSGPQEREGAGEPA	23	False	False	CDK1,MAPK1,MAPK3,MAPK8		10
O60248	SOX15	Protein SOX-15	Homo sapiens (Human)	233	229	98.3	Eukaryota | Metazoa | Chordata | Craniata | Vertebrata | Euteleostomi | Mammalia | Eutheria | Euarchontoglires | Primates | Haplorrhini | Catarrhini | Hominidae | Homo	wt	wt_02354	mut_02869					SSSSGPQEREGAGSPA	SSSSGPQEREGAGSPA	23	False	False			13
O60248	SOX15	Protein SOX-15	Homo sapiens (Human)	233	229	98.3	Eukaryota | Metazoa | Chordata | Craniata | Vertebrata | Euteleostomi | Mammalia | Eutheria | Euarchontoglires | Primates | Haplorrhini | Catarrhini | Hominidae | Homo	mut	mut_02868	wt_02353	9	S	E	O60248.S37	GPQEREGAGEPAAPGT	GPQEREGAGEPAAPGT	27	False	False	CDK1,MAPK1,MAPK3,MAPK8		9
O60248	SOX15	Protein SOX-15	Homo sapiens (Human)	233	229	98.3	Eukaryota | Metazoa | Chordata | Craniata | Vertebrata | Euteleostomi | Mammalia | Eutheria | Euarchontoglires | Primates | Haplorrhini | Catarrhini | Hominidae | Homo	wt	wt_02353	mut_02868					GPQEREGAGSPAAPGT	GPQEREGAGSPAAPGT	27	False	False			2
O60248	SOX15	Protein SOX-15	Homo sapiens (Human)	233	229	98.3	Eukaryota | Metazoa | Chordata | Craniata | Vertebrata | Euteleostomi | Mammalia | Eutheria | Euarchontoglires | Primates | Haplorrhini | Catarrhini | Hominidae | Homo	mut	mut_02866	wt_02351	5	S	E	O60248.S37	REGAGEPAAPGTLPLE	REGAGEPAAPGTLPLE	31	False	False	CDK1,MAPK1,MAPK3,MAPK8		10
O60248	SOX15	Protein SOX-15	Homo sapiens (Human)	233	229	98.3	Eukaryota | Metazoa | Chordata | Craniata | Vertebrata | Euteleostomi | Mammalia | Eutheria | Euarchontoglires | Primates | Haplorrhini | Catarrhini | Hominidae | Homo	wt	wt_02351	mut_02866					REGAGSPAAPGTLPLE	REGAGSPAAPGTLPLE	31	False	False			9
O60248	SOX15	Protein SOX-15	Homo sapiens (Human)	233	229	98.3	Eukaryota | Metazoa | Chordata | Craniata | Vertebrata | Euteleostomi | Mammalia | Eutheria | Euarchontoglires | Primates | Haplorrhini | Catarrhini | Hominidae | Homo	mut	mut_02867	wt_02352	1	S	E	O60248.S37	GEPAAPGTLPLEKVKR	GEPAAPGTLPLEKVKR	35	False	False	CDK1,MAPK1,MAPK3,MAPK8		2
O60248	SOX15	Protein SOX-15	Homo sapiens (Human)	233	229	98.3	Eukaryota | Metazoa | Chordata | Craniata | Vertebrata | Euteleostomi | Mammalia | Eutheria | Euarchontoglires | Primates | Haplorrhini | Catarrhini | Hominidae | Homo	wt	wt_02352	mut_02867					GSPAAPGTLPLEKVKR	GSPAAPGTLPLEKVKR	35	False	False			2
O60256	PRPSAP2	Phosphoribosyl pyrophosphate synthase-associated protein 2	Homo sapiens (Human)	369	27	7.3	Eukaryota | Metazoa | Chordata | Craniata | Vertebrata | Euteleostomi | Mammalia | Eutheria | Euarchontoglires | Primates | Haplorrhini | Catarrhini | Hominidae | Homo	mut	mut_01116	wt_00892	15	S	E	O60256.S227	GEAQDAESDLVDGRHE	GEAQDAESDLVDGRHE	211	False	False	CDK1,MAPK3,MAPK8		97
O60256	PRPSAP2	Phosphoribosyl pyrophosphate synthase-associated protein 2	Homo sapiens (Human)	369	27	7.3	Eukaryota | Metazoa | Chordata | Craniata | Vertebrata | Euteleostomi | Mammalia | Eutheria | Euarchontoglires | Primates | Haplorrhini | Catarrhini | Hominidae | Homo	wt	wt_00892	mut_01116					GEAQDAESDLVDGRHS	GEAQDAESDLVDGRHS	211	False	False			26
O60256	PRPSAP2	Phosphoribosyl pyrophosphate synthase-associated protein 2	Homo sapiens (Human)	369	27	7.3	Eukaryota | Metazoa | Chordata | Craniata | Vertebrata | Euteleostomi | Mammalia | Eutheria | Euarchontoglires | Primates | Haplorrhini | Catarrhini | Hominidae | Homo	mut	mut_01119	wt_00895	11	S	E	O60256.S227	DAESDLVDGRHEPPMV	DAESDLVDGRHEPPMV	215	False	False	CDK1,MAPK3,MAPK8		73
O60256	PRPSAP2	Phosphoribosyl pyrophosphate synthase-associated protein 2	Homo sapiens (Human)	369	27	7.3	Eukaryota | Metazoa | Chordata | Craniata | Vertebrata | Euteleostomi | Mammalia | Eutheria | Euarchontoglires | Primates | Haplorrhini | Catarrhini | Hominidae | Homo	wt	wt_00895	mut_01119					DAESDLVDGRHSPPMV	DAESDLVDGRHSPPMV	215	False	False			15
O60256	PRPSAP2	Phosphoribosyl pyrophosphate synthase-associated protein 2	Homo sapiens (Human)	369	27	7.3	Eukaryota | Metazoa | Chordata | Craniata | Vertebrata | Euteleostomi | Mammalia | Eutheria | Euarchontoglires | Primates | Haplorrhini | Catarrhini | Hominidae | Homo	mut	mut_01118	wt_00894	7	S	E	O60256.S227	DLVDGRHEPPMVRSVA	DLVDGRHEPPMVRSVA	219	False	False	CDK1,MAPK3,MAPK8		87
O60256	PRPSAP2	Phosphoribosyl pyrophosphate synthase-associated protein 2	Homo sapiens (Human)	369	27	7.3	Eukaryota | Metazoa | Chordata | Craniata | Vertebrata | Euteleostomi | Mammalia | Eutheria | Euarchontoglires | Primates | Haplorrhini | Catarrhini | Hominidae | Homo	wt	wt_00894	mut_01118					DLVDGRHSPPMVRSVA	DLVDGRHSPPMVRSVA	219	False	False			75
O60256	PRPSAP2	Phosphoribosyl pyrophosphate synthase-associated protein 2	Homo sapiens (Human)	369	27	7.3	Eukaryota | Metazoa | Chordata | Craniata | Vertebrata | Euteleostomi | Mammalia | Eutheria | Euarchontoglires | Primates | Haplorrhini | Catarrhini | Hominidae | Homo	mut	mut_01117	wt_00893	3	S	E	O60256.S227	GRHEPPMVRSVAAIHP	GRHEPPMVRSVAAIHP	223	False	False	CDK1,MAPK3,MAPK8		3
O60256	PRPSAP2	Phosphoribosyl pyrophosphate synthase-associated protein 2	Homo sapiens (Human)	369	27	7.3	Eukaryota | Metazoa | Chordata | Craniata | Vertebrata | Euteleostomi | Mammalia | Eutheria | Euarchontoglires | Primates | Haplorrhini | Catarrhini | Hominidae | Homo	wt	wt_00893	mut_01117					GRHSPPMVRSVAAIHP	GRHSPPMVRSVAAIHP	223	False	False			1
O60260	PRKN	E3 ubiquitin-protein ligase parkin	Homo sapiens (Human)	465	88	18.9	Eukaryota | Metazoa | Chordata | Craniata | Vertebrata | Euteleostomi | Mammalia | Eutheria | Euarchontoglires | Primates | Haplorrhini | Catarrhini | Hominidae | Homo	mut	mut_17107	wt_14226	12	S	E	O60260.S131	LAVILHTDSRKDEPPA	LAVILHTDSRKDEPPA	118	False	False	CDK1,CDK5,MAPK1,MAPK3,MAPK8		22
O60260	PRKN	E3 ubiquitin-protein ligase parkin	Homo sapiens (Human)	465	88	18.9	Eukaryota | Metazoa | Chordata | Craniata | Vertebrata | Euteleostomi | Mammalia | Eutheria | Euarchontoglires | Primates | Haplorrhini | Catarrhini | Hominidae | Homo	wt	wt_14226	mut_17107					LAVILHTDSRKDSPPA	LAVILHTDSRKDSPPA	118	False	False			8
O60260	PRKN	E3 ubiquitin-protein ligase parkin	Homo sapiens (Human)	465	88	18.9	Eukaryota | Metazoa | Chordata | Craniata | Vertebrata | Euteleostomi | Mammalia | Eutheria | Euarchontoglires | Primates | Haplorrhini | Catarrhini | Hominidae | Homo	mut	mut_17105	wt_14224	8	S	E	O60260.S131	LHTDSRKDEPPAGSPA	LHTDSRKDEPPAGSPA	122	False	False	CDK1,CDK5,MAPK1,MAPK3,MAPK8		12
O60260	PRKN	E3 ubiquitin-protein ligase parkin	Homo sapiens (Human)	465	88	18.9	Eukaryota | Metazoa | Chordata | Craniata | Vertebrata | Euteleostomi | Mammalia | Eutheria | Euarchontoglires | Primates | Haplorrhini | Catarrhini | Hominidae | Homo	wt	wt_14224	mut_17105					LHTDSRKDSPPAGSPA	LHTDSRKDSPPAGSPA	122	False	False			1
O60260	PRKN	E3 ubiquitin-protein ligase parkin	Homo sapiens (Human)	465	88	18.9	Eukaryota | Metazoa | Chordata | Craniata | Vertebrata | Euteleostomi | Mammalia | Eutheria | Euarchontoglires | Primates | Haplorrhini | Catarrhini | Hominidae | Homo	mut	mut_17106	wt_14225	4	S	E	O60260.S131	SRKDEPPAGSPAGRSI	SRKDEPPAGSPAGRSI	126	False	False	CDK1,CDK5,MAPK1,MAPK3,MAPK8		2
O60260	PRKN	E3 ubiquitin-protein ligase parkin	Homo sapiens (Human)	465	88	18.9	Eukaryota | Metazoa | Chordata | Craniata | Vertebrata | Euteleostomi | Mammalia | Eutheria | Euarchontoglires | Primates | Haplorrhini | Catarrhini | Hominidae | Homo	wt	wt_14225	mut_17106					SRKDSPPAGSPAGRSI	SRKDSPPAGSPAGRSI	126	False	False			4
O60260	PRKN	E3 ubiquitin-protein ligase parkin	Homo sapiens (Human)	465	88	18.9	Eukaryota | Metazoa | Chordata | Craniata | Vertebrata | Euteleostomi | Mammalia | Eutheria | Euarchontoglires | Primates | Haplorrhini | Catarrhini | Hominidae | Homo	mut	mut_17104	wt_14223	1	S	E	O60260.S131	DEPPAGSPAGRSIYNS	DEPPAGSPAGRSIYNS	129	False	False	CDK1,CDK5,MAPK1,MAPK3,MAPK8		2
O60260	PRKN	E3 ubiquitin-protein ligase parkin	Homo sapiens (Human)	465	88	18.9	Eukaryota | Metazoa | Chordata | Craniata | Vertebrata | Euteleostomi | Mammalia | Eutheria | Euarchontoglires | Primates | Haplorrhini | Catarrhini | Hominidae | Homo	wt	wt_14223	mut_17104					DSPPAGSPAGRSIYNS	DSPPAGSPAGRSIYNS	129	False	False			10
O60264	SMARCA5	SWI/SNF-related matrix-associated actin-dependent regulator of chromatin subfamily A member 5	Homo sapiens (Human)	1052	372	35.4	Eukaryota | Metazoa | Chordata | Craniata | Vertebrata | Euteleostomi | Mammalia | Eutheria | Euarchontoglires | Primates | Haplorrhini | Catarrhini | Hominidae | Homo	mut	mut_12833	wt_10687	14	S	E	O60264.S66	GPADAEMEEIFDDAEP	GPADAEMEEIFDDAEP	51	False	False	CDK1,MAPK8		12
O60264	SMARCA5	SWI/SNF-related matrix-associated actin-dependent regulator of chromatin subfamily A member 5	Homo sapiens (Human)	1052	372	35.4	Eukaryota | Metazoa | Chordata | Craniata | Vertebrata | Euteleostomi | Mammalia | Eutheria | Euarchontoglires | Primates | Haplorrhini | Catarrhini | Hominidae | Homo	wt	wt_10687	mut_12833					GPADAEMEEIFDDASP	GPADAEMEEIFDDASP	51	False	False			24
O60264	SMARCA5	SWI/SNF-related matrix-associated actin-dependent regulator of chromatin subfamily A member 5	Homo sapiens (Human)	1052	372	35.4	Eukaryota | Metazoa | Chordata | Craniata | Vertebrata | Euteleostomi | Mammalia | Eutheria | Euarchontoglires | Primates | Haplorrhini | Catarrhini | Hominidae | Homo	mut	mut_12835	wt_10689	10	S	E	O60264.S66	AEMEEIFDDAEPGKQK	AEMEEIFDDAEPGKQK	55	False	False	CDK1,MAPK8		2
O60264	SMARCA5	SWI/SNF-related matrix-associated actin-dependent regulator of chromatin subfamily A member 5	Homo sapiens (Human)	1052	372	35.4	Eukaryota | Metazoa | Chordata | Craniata | Vertebrata | Euteleostomi | Mammalia | Eutheria | Euarchontoglires | Primates | Haplorrhini | Catarrhini | Hominidae | Homo	wt	wt_10689	mut_12835					AEMEEIFDDASPGKQK	AEMEEIFDDASPGKQK	55	False	False			3
O60264	SMARCA5	SWI/SNF-related matrix-associated actin-dependent regulator of chromatin subfamily A member 5	Homo sapiens (Human)	1052	372	35.4	Eukaryota | Metazoa | Chordata | Craniata | Vertebrata | Euteleostomi | Mammalia | Eutheria | Euarchontoglires | Primates | Haplorrhini | Catarrhini | Hominidae | Homo	mut	mut_12832	wt_10686	6	S	E	O60264.S66	EIFDDAEPGKQKEIQE	EIFDDAEPGKQKEIQE	59	False	False	CDK1,MAPK8		0
O60264	SMARCA5	SWI/SNF-related matrix-associated actin-dependent regulator of chromatin subfamily A member 5	Homo sapiens (Human)	1052	372	35.4	Eukaryota | Metazoa | Chordata | Craniata | Vertebrata | Euteleostomi | Mammalia | Eutheria | Euarchontoglires | Primates | Haplorrhini | Catarrhini | Hominidae | Homo	wt	wt_10686	mut_12832					EIFDDASPGKQKEIQE	EIFDDASPGKQKEIQE	59	False	False			0
O60264	SMARCA5	SWI/SNF-related matrix-associated actin-dependent regulator of chromatin subfamily A member 5	Homo sapiens (Human)	1052	372	35.4	Eukaryota | Metazoa | Chordata | Craniata | Vertebrata | Euteleostomi | Mammalia | Eutheria | Euarchontoglires | Primates | Haplorrhini | Catarrhini | Hominidae | Homo	mut	mut_12834	wt_10688	2	S	E	O60264.S66	DAEPGKQKEIQEPDPT	DAEPGKQKEIQEPDPT	63	False	False	CDK1,MAPK8		0
O60264	SMARCA5	SWI/SNF-related matrix-associated actin-dependent regulator of chromatin subfamily A member 5	Homo sapiens (Human)	1052	372	35.4	Eukaryota | Metazoa | Chordata | Craniata | Vertebrata | Euteleostomi | Mammalia | Eutheria | Euarchontoglires | Primates | Haplorrhini | Catarrhini | Hominidae | Homo	wt	wt_10688	mut_12834					DASPGKQKEIQEPDPT	DASPGKQKEIQEPDPT	63	False	False			0
O60264	SMARCA5	SWI/SNF-related matrix-associated actin-dependent regulator of chromatin subfamily A member 5	Homo sapiens (Human)	1052	372	35.4	Eukaryota | Metazoa | Chordata | Craniata | Vertebrata | Euteleostomi | Mammalia | Eutheria | Euarchontoglires | Primates | Haplorrhini | Catarrhini | Hominidae | Homo	mut	mut_12838	wt_10692	12	S	E	O60264.S116	HFIQPAAQKTPTEPLK	HFIQPAAQKTPTEPLK	103	False	False	CDK1,CDK2,CDK4,CDK5,MAPK1,MAPK14,MAPK3,MAPK8		0
O60264	SMARCA5	SWI/SNF-related matrix-associated actin-dependent regulator of chromatin subfamily A member 5	Homo sapiens (Human)	1052	372	35.4	Eukaryota | Metazoa | Chordata | Craniata | Vertebrata | Euteleostomi | Mammalia | Eutheria | Euarchontoglires | Primates | Haplorrhini | Catarrhini | Hominidae | Homo	wt	wt_10692	mut_12838					HFIQPAAQKTPTSPLK	HFIQPAAQKTPTSPLK	103	False	False			1
O60264	SMARCA5	SWI/SNF-related matrix-associated actin-dependent regulator of chromatin subfamily A member 5	Homo sapiens (Human)	1052	372	35.4	Eukaryota | Metazoa | Chordata | Craniata | Vertebrata | Euteleostomi | Mammalia | Eutheria | Euarchontoglires | Primates | Haplorrhini | Catarrhini | Hominidae | Homo	mut	mut_12836	wt_10690	8	S	E	O60264.S116	PAAQKTPTEPLKMKPG	PAAQKTPTEPLKMKPG	107	False	False	CDK1,CDK2,CDK4,CDK5,MAPK1,MAPK14,MAPK3,MAPK8		1
O60264	SMARCA5	SWI/SNF-related matrix-associated actin-dependent regulator of chromatin subfamily A member 5	Homo sapiens (Human)	1052	372	35.4	Eukaryota | Metazoa | Chordata | Craniata | Vertebrata | Euteleostomi | Mammalia | Eutheria | Euarchontoglires | Primates | Haplorrhini | Catarrhini | Hominidae | Homo	wt	wt_10690	mut_12836					PAAQKTPTSPLKMKPG	PAAQKTPTSPLKMKPG	107	False	False			1
O60264	SMARCA5	SWI/SNF-related matrix-associated actin-dependent regulator of chromatin subfamily A member 5	Homo sapiens (Human)	1052	372	35.4	Eukaryota | Metazoa | Chordata | Craniata | Vertebrata | Euteleostomi | Mammalia | Eutheria | Euarchontoglires | Primates | Haplorrhini | Catarrhini | Hominidae | Homo	mut	mut_12837	wt_10691	5	S	E	O60264.S116	QKTPTEPLKMKPGRPR	QKTPTEPLKMKPGRPR	110	False	False	CDK1,CDK2,CDK4,CDK5,MAPK1,MAPK14,MAPK3,MAPK8		11
O60264	SMARCA5	SWI/SNF-related matrix-associated actin-dependent regulator of chromatin subfamily A member 5	Homo sapiens (Human)	1052	372	35.4	Eukaryota | Metazoa | Chordata | Craniata | Vertebrata | Euteleostomi | Mammalia | Eutheria | Euarchontoglires | Primates | Haplorrhini | Catarrhini | Hominidae | Homo	wt	wt_10691	mut_12837					QKTPTSPLKMKPGRPR	QKTPTSPLKMKPGRPR	110	False	False			3
O60271	SPAG9	C-Jun-amino-terminal kinase-interacting protein 4	Homo sapiens (Human)	1321	853	64.6	Eukaryota | Metazoa | Chordata | Craniata | Vertebrata | Euteleostomi | Mammalia | Eutheria | Euarchontoglires | Primates | Haplorrhini | Catarrhini | Hominidae | Homo	mut	mut_19674	wt_16361	15	T	E	O60271.T217	ISLGIFPLPAGDGLLE	ISLGIFPLPAGDGLLE	201	False	False	CDK1,MAPK1,MAPK14,MAPK3,MAPK8		4
O60271	SPAG9	C-Jun-amino-terminal kinase-interacting protein 4	Homo sapiens (Human)	1321	853	64.6	Eukaryota | Metazoa | Chordata | Craniata | Vertebrata | Euteleostomi | Mammalia | Eutheria | Euarchontoglires | Primates | Haplorrhini | Catarrhini | Hominidae | Homo	wt	wt_16361	mut_19674					ISLGIFPLPAGDGLLT	ISLGIFPLPAGDGLLT	201	False	False			5
O60271	SPAG9	C-Jun-amino-terminal kinase-interacting protein 4	Homo sapiens (Human)	1321	853	64.6	Eukaryota | Metazoa | Chordata | Craniata | Vertebrata | Euteleostomi | Mammalia | Eutheria | Euarchontoglires | Primates | Haplorrhini | Catarrhini | Hominidae | Homo	mut	mut_19676	wt_16363	11	T	E	O60271.T217	IFPLPAGDGLLEPDAQ	IFPLPAGDGLLEPDAQ	205	False	False	CDK1,MAPK1,MAPK14,MAPK3,MAPK8		2
O60271	SPAG9	C-Jun-amino-terminal kinase-interacting protein 4	Homo sapiens (Human)	1321	853	64.6	Eukaryota | Metazoa | Chordata | Craniata | Vertebrata | Euteleostomi | Mammalia | Eutheria | Euarchontoglires | Primates | Haplorrhini | Catarrhini | Hominidae | Homo	wt	wt_16363	mut_19676					IFPLPAGDGLLTPDAQ	IFPLPAGDGLLTPDAQ	205	False	False			6
O60271	SPAG9	C-Jun-amino-terminal kinase-interacting protein 4	Homo sapiens (Human)	1321	853	64.6	Eukaryota | Metazoa | Chordata | Craniata | Vertebrata | Euteleostomi | Mammalia | Eutheria | Euarchontoglires | Primates | Haplorrhini | Catarrhini | Hominidae | Homo	mut	mut_19677	wt_16364	7	T	E	O60271.T217	PAGDGLLEPDAQKGGE	PAGDGLLEPDAQKGGE	209	False	False	CDK1,MAPK1,MAPK14,MAPK3,MAPK8		52
O60271	SPAG9	C-Jun-amino-terminal kinase-interacting protein 4	Homo sapiens (Human)	1321	853	64.6	Eukaryota | Metazoa | Chordata | Craniata | Vertebrata | Euteleostomi | Mammalia | Eutheria | Euarchontoglires | Primates | Haplorrhini | Catarrhini | Hominidae | Homo	wt	wt_16364	mut_19677					PAGDGLLTPDAQKGGE	PAGDGLLTPDAQKGGE	209	False	False			64
O60271	SPAG9	C-Jun-amino-terminal kinase-interacting protein 4	Homo sapiens (Human)	1321	853	64.6	Eukaryota | Metazoa | Chordata | Craniata | Vertebrata | Euteleostomi | Mammalia | Eutheria | Euarchontoglires | Primates | Haplorrhini | Catarrhini | Hominidae | Homo	mut	mut_19675	wt_16362	3	T	E	O60271.T217	GLLEPDAQKGGETPGS	GLLEPDAQKGGETPGS	213	False	False	CDK1,MAPK1,MAPK14,MAPK3,MAPK8		0
O60271	SPAG9	C-Jun-amino-terminal kinase-interacting protein 4	Homo sapiens (Human)	1321	853	64.6	Eukaryota | Metazoa | Chordata | Craniata | Vertebrata | Euteleostomi | Mammalia | Eutheria | Euarchontoglires | Primates | Haplorrhini | Catarrhini | Hominidae | Homo	wt	wt_16362	mut_19675					GLLTPDAQKGGETPGS	GLLTPDAQKGGETPGS	213	False	False			6
O60271	SPAG9	C-Jun-amino-terminal kinase-interacting protein 4	Homo sapiens (Human)	1321	853	64.6	Eukaryota | Metazoa | Chordata | Craniata | Vertebrata | Euteleostomi | Mammalia | Eutheria | Euarchontoglires | Primates | Haplorrhini | Catarrhini | Hominidae | Homo	mut	mut_19684	wt_16371	14	T	E	O60271.T276	DELSDVSQGGSKATEP	DELSDVSQGGSKATEP	261	False	False	CDK1,CDK5,MAPK1,MAPK14,MAPK3,MAPK8		23
O60271	SPAG9	C-Jun-amino-terminal kinase-interacting protein 4	Homo sapiens (Human)	1321	853	64.6	Eukaryota | Metazoa | Chordata | Craniata | Vertebrata | Euteleostomi | Mammalia | Eutheria | Euarchontoglires | Primates | Haplorrhini | Catarrhini | Hominidae | Homo	wt	wt_16371	mut_19684					DELSDVSQGGSKATTP	DELSDVSQGGSKATTP	261	False	False			19
O60271	SPAG9	C-Jun-amino-terminal kinase-interacting protein 4	Homo sapiens (Human)	1321	853	64.6	Eukaryota | Metazoa | Chordata | Craniata | Vertebrata | Euteleostomi | Mammalia | Eutheria | Euarchontoglires | Primates | Haplorrhini | Catarrhini | Hominidae | Homo	mut	mut_19682	wt_16369	10	T	E	O60271.T276	DVSQGGSKATEPASTA	DVSQGGSKATEPASTA	265	False	False	CDK1,CDK5,MAPK1,MAPK14,MAPK3,MAPK8		13
O60271	SPAG9	C-Jun-amino-terminal kinase-interacting protein 4	Homo sapiens (Human)	1321	853	64.6	Eukaryota | Metazoa | Chordata | Craniata | Vertebrata | Euteleostomi | Mammalia | Eutheria | Euarchontoglires | Primates | Haplorrhini | Catarrhini | Hominidae | Homo	wt	wt_16369	mut_19682					DVSQGGSKATTPASTA	DVSQGGSKATTPASTA	265	False	False			20
O60271	SPAG9	C-Jun-amino-terminal kinase-interacting protein 4	Homo sapiens (Human)	1321	853	64.6	Eukaryota | Metazoa | Chordata | Craniata | Vertebrata | Euteleostomi | Mammalia | Eutheria | Euarchontoglires | Primates | Haplorrhini | Catarrhini | Hominidae | Homo	mut	mut_19685	wt_16372	6	T	E	O60271.T276	GGSKATEPASTANSDV	GGSKATEPASTANSDV	269	False	False	CDK1,CDK5,MAPK1,MAPK14,MAPK3,MAPK8		61
O60271	SPAG9	C-Jun-amino-terminal kinase-interacting protein 4	Homo sapiens (Human)	1321	853	64.6	Eukaryota | Metazoa | Chordata | Craniata | Vertebrata | Euteleostomi | Mammalia | Eutheria | Euarchontoglires | Primates | Haplorrhini | Catarrhini | Hominidae | Homo	wt	wt_16372	mut_19685					GGSKATTPASTANSDV	GGSKATTPASTANSDV	269	False	False			66
O60271	SPAG9	C-Jun-amino-terminal kinase-interacting protein 4	Homo sapiens (Human)	1321	853	64.6	Eukaryota | Metazoa | Chordata | Craniata | Vertebrata | Euteleostomi | Mammalia | Eutheria | Euarchontoglires | Primates | Haplorrhini | Catarrhini | Hominidae | Homo	mut	mut_19683	wt_16370	2	T	E	O60271.T276	ATEPASTANSDVATIP	ATEPASTANSDVATIP	273	False	False	CDK1,CDK5,MAPK1,MAPK14,MAPK3,MAPK8		107
O60271	SPAG9	C-Jun-amino-terminal kinase-interacting protein 4	Homo sapiens (Human)	1321	853	64.6	Eukaryota | Metazoa | Chordata | Craniata | Vertebrata | Euteleostomi | Mammalia | Eutheria | Euarchontoglires | Primates | Haplorrhini | Catarrhini | Hominidae | Homo	wt	wt_16370	mut_19683					ATTPASTANSDVATIP	ATTPASTANSDVATIP	273	False	False			81
O60271	SPAG9	C-Jun-amino-terminal kinase-interacting protein 4	Homo sapiens (Human)	1321	853	64.6	Eukaryota | Metazoa | Chordata | Craniata | Vertebrata | Euteleostomi | Mammalia | Eutheria | Euarchontoglires | Primates | Haplorrhini | Catarrhini | Hominidae | Homo	mut	mut_19692	wt_16376	15	T	E	O60271.T365	ELDMDKDLSGYKGSSE	ELDMDKDLSGYKGSSE	349	False	False	CDK1,CDK2,CDK4,CDK5,MAPK1,MAPK3,MAPK8		19
O60271	SPAG9	C-Jun-amino-terminal kinase-interacting protein 4	Homo sapiens (Human)	1321	853	64.6	Eukaryota | Metazoa | Chordata | Craniata | Vertebrata | Euteleostomi | Mammalia | Eutheria | Euarchontoglires | Primates | Haplorrhini | Catarrhini | Hominidae | Homo	wt	wt_16376	mut_19692					ELDMDKDLSGYKGSST	ELDMDKDLSGYKGSST	349	False	False			1
O60271	SPAG9	C-Jun-amino-terminal kinase-interacting protein 4	Homo sapiens (Human)	1321	853	64.6	Eukaryota | Metazoa | Chordata | Craniata | Vertebrata | Euteleostomi | Mammalia | Eutheria | Euarchontoglires | Primates | Haplorrhini | Catarrhini | Hominidae | Homo	mut	mut_19690	wt_16374	11	T	E	O60271.T365	DKDLSGYKGSSEPTKG	DKDLSGYKGSSEPTKG	353	False	False	CDK1,CDK2,CDK4,CDK5,MAPK1,MAPK3,MAPK8		2
O60271	SPAG9	C-Jun-amino-terminal kinase-interacting protein 4	Homo sapiens (Human)	1321	853	64.6	Eukaryota | Metazoa | Chordata | Craniata | Vertebrata | Euteleostomi | Mammalia | Eutheria | Euarchontoglires | Primates | Haplorrhini | Catarrhini | Hominidae | Homo	wt	wt_16374	mut_19690					DKDLSGYKGSSTPTKG	DKDLSGYKGSSTPTKG	353	False	False			4
O60271	SPAG9	C-Jun-amino-terminal kinase-interacting protein 4	Homo sapiens (Human)	1321	853	64.6	Eukaryota | Metazoa | Chordata | Craniata | Vertebrata | Euteleostomi | Mammalia | Eutheria | Euarchontoglires | Primates | Haplorrhini | Catarrhini | Hominidae | Homo	mut	mut_19693	wt_16377	7	T	E	O60271.T365	SGYKGSSEPTKGIENK	SGYKGSSEPTKGIENK	357	False	False	CDK1,CDK2,CDK4,CDK5,MAPK1,MAPK3,MAPK8		1
O60271	SPAG9	C-Jun-amino-terminal kinase-interacting protein 4	Homo sapiens (Human)	1321	853	64.6	Eukaryota | Metazoa | Chordata | Craniata | Vertebrata | Euteleostomi | Mammalia | Eutheria | Euarchontoglires | Primates | Haplorrhini | Catarrhini | Hominidae | Homo	wt	wt_16377	mut_19693					SGYKGSSTPTKGIENK	SGYKGSSTPTKGIENK	357	False	False			0
O60271	SPAG9	C-Jun-amino-terminal kinase-interacting protein 4	Homo sapiens (Human)	1321	853	64.6	Eukaryota | Metazoa | Chordata | Craniata | Vertebrata | Euteleostomi | Mammalia | Eutheria | Euarchontoglires | Primates | Haplorrhini | Catarrhini | Hominidae | Homo	mut	mut_19691	wt_16375	3	T	E	O60271.T365	GSSEPTKGIENKAFDR	GSSEPTKGIENKAFDR	361	False	False	CDK1,CDK2,CDK4,CDK5,MAPK1,MAPK3,MAPK8		13
O60271	SPAG9	C-Jun-amino-terminal kinase-interacting protein 4	Homo sapiens (Human)	1321	853	64.6	Eukaryota | Metazoa | Chordata | Craniata | Vertebrata | Euteleostomi | Mammalia | Eutheria | Euarchontoglires | Primates | Haplorrhini | Catarrhini | Hominidae | Homo	wt	wt_16375	mut_19691					GSSTPTKGIENKAFDR	GSSTPTKGIENKAFDR	361	False	False			22
O60271	SPAG9	C-Jun-amino-terminal kinase-interacting protein 4	Homo sapiens (Human)	1321	853	64.6	Eukaryota | Metazoa | Chordata | Craniata | Vertebrata | Euteleostomi | Mammalia | Eutheria | Euarchontoglires | Primates | Haplorrhini | Catarrhini | Hominidae | Homo	mut	mut_19679	wt_16366	15	S	E	O60271.S730	DVAGLDTEGSKQRSAE	DVAGLDTEGSKQRSAE	714	False	False	ATM,ATR,PRKDC		8
O60271	SPAG9	C-Jun-amino-terminal kinase-interacting protein 4	Homo sapiens (Human)	1321	853	64.6	Eukaryota | Metazoa | Chordata | Craniata | Vertebrata | Euteleostomi | Mammalia | Eutheria | Euarchontoglires | Primates | Haplorrhini | Catarrhini | Hominidae | Homo	wt	wt_16366	mut_19679					DVAGLDTEGSKQRSAS	DVAGLDTEGSKQRSAS	714	False	False			15
O60271	SPAG9	C-Jun-amino-terminal kinase-interacting protein 4	Homo sapiens (Human)	1321	853	64.6	Eukaryota | Metazoa | Chordata | Craniata | Vertebrata | Euteleostomi | Mammalia | Eutheria | Euarchontoglires | Primates | Haplorrhini | Catarrhini | Hominidae | Homo	mut	mut_19681	wt_16368	11	S	E	O60271.S730	LDTEGSKQRSAEQSSL	LDTEGSKQRSAEQSSL	718	False	False	ATM,ATR,PRKDC		14
O60271	SPAG9	C-Jun-amino-terminal kinase-interacting protein 4	Homo sapiens (Human)	1321	853	64.6	Eukaryota | Metazoa | Chordata | Craniata | Vertebrata | Euteleostomi | Mammalia | Eutheria | Euarchontoglires | Primates | Haplorrhini | Catarrhini | Hominidae | Homo	mut	mut_19689	wt_16368	14	S	E	O60271.S733	LDTEGSKQRSASQSEL	LDTEGSKQRSASQSEL	718	False	False			7
O60271	SPAG9	C-Jun-amino-terminal kinase-interacting protein 4	Homo sapiens (Human)	1321	853	64.6	Eukaryota | Metazoa | Chordata | Craniata | Vertebrata | Euteleostomi | Mammalia | Eutheria | Euarchontoglires | Primates | Haplorrhini | Catarrhini | Hominidae | Homo	wt	wt_16368	mut_19681;mut_19689					LDTEGSKQRSASQSSL	LDTEGSKQRSASQSSL	718	False	False			18
O60271	SPAG9	C-Jun-amino-terminal kinase-interacting protein 4	Homo sapiens (Human)	1321	853	64.6	Eukaryota | Metazoa | Chordata | Craniata | Vertebrata | Euteleostomi | Mammalia | Eutheria | Euarchontoglires | Primates | Haplorrhini | Catarrhini | Hominidae | Homo	mut	mut_19680	wt_16367	7	S	E	O60271.S730	GSKQRSAEQSSLDKLD	GSKQRSAEQSSLDKLD	722	False	False	ATM,ATR,PRKDC		9
O60271	SPAG9	C-Jun-amino-terminal kinase-interacting protein 4	Homo sapiens (Human)	1321	853	64.6	Eukaryota | Metazoa | Chordata | Craniata | Vertebrata | Euteleostomi | Mammalia | Eutheria | Euarchontoglires | Primates | Haplorrhini | Catarrhini | Hominidae | Homo	mut	mut_19687	wt_16367	10	S	E	O60271.S733	GSKQRSASQSELDKLD	GSKQRSASQSELDKLD	722	False	False			9
O60271	SPAG9	C-Jun-amino-terminal kinase-interacting protein 4	Homo sapiens (Human)	1321	853	64.6	Eukaryota | Metazoa | Chordata | Craniata | Vertebrata | Euteleostomi | Mammalia | Eutheria | Euarchontoglires | Primates | Haplorrhini | Catarrhini | Hominidae | Homo	wt	wt_16367	mut_19680;mut_19687					GSKQRSASQSSLDKLD	GSKQRSASQSSLDKLD	722	False	False			7
O60271	SPAG9	C-Jun-amino-terminal kinase-interacting protein 4	Homo sapiens (Human)	1321	853	64.6	Eukaryota | Metazoa | Chordata | Craniata | Vertebrata | Euteleostomi | Mammalia | Eutheria | Euarchontoglires | Primates | Haplorrhini | Catarrhini | Hominidae | Homo	mut	mut_19678	wt_16365	3	S	E	O60271.S730	RSAEQSSLDKLDQELK	RSAEQSSLDKLDQELK	726	False	False	ATM,ATR,PRKDC		0
O60271	SPAG9	C-Jun-amino-terminal kinase-interacting protein 4	Homo sapiens (Human)	1321	853	64.6	Eukaryota | Metazoa | Chordata | Craniata | Vertebrata | Euteleostomi | Mammalia | Eutheria | Euarchontoglires | Primates | Haplorrhini | Catarrhini | Hominidae | Homo	mut	mut_19688	wt_16365	6	S	E	O60271.S733	RSASQSELDKLDQELK	RSASQSELDKLDQELK	726	False	False			0
O60271	SPAG9	C-Jun-amino-terminal kinase-interacting protein 4	Homo sapiens (Human)	1321	853	64.6	Eukaryota | Metazoa | Chordata | Craniata | Vertebrata | Euteleostomi | Mammalia | Eutheria | Euarchontoglires | Primates | Haplorrhini | Catarrhini | Hominidae | Homo	wt	wt_16365	mut_19678;mut_19688					RSASQSSLDKLDQELK	RSASQSSLDKLDQELK	726	False	False			0
O60271	SPAG9	C-Jun-amino-terminal kinase-interacting protein 4	Homo sapiens (Human)	1321	853	64.6	Eukaryota | Metazoa | Chordata | Craniata | Vertebrata | Euteleostomi | Mammalia | Eutheria | Euarchontoglires | Primates | Haplorrhini | Catarrhini | Hominidae | Homo	mut	mut_19686	wt_16373	2	S	E	O60271.S733	QSELDKLDQELKEQQK	QSELDKLDQELKEQQK	730	False	False			3
O60271	SPAG9	C-Jun-amino-terminal kinase-interacting protein 4	Homo sapiens (Human)	1321	853	64.6	Eukaryota | Metazoa | Chordata | Craniata | Vertebrata | Euteleostomi | Mammalia | Eutheria | Euarchontoglires | Primates | Haplorrhini | Catarrhini | Hominidae | Homo	wt	wt_16373	mut_19686					QSSLDKLDQELKEQQK	QSSLDKLDQELKEQQK	730	False	False			0
O60282	KIF5C	Kinesin heavy chain isoform 5C	Homo sapiens (Human)	957	585	61.1	Eukaryota | Metazoa | Chordata | Craniata | Vertebrata | Euteleostomi | Mammalia | Eutheria | Euarchontoglires | Primates | Haplorrhini | Catarrhini | Hominidae | Homo	mut	mut_30418	wt_24989	14	S	E	O60282.S935	QIAKPIRPGHYPASEP	QIAKPIRPGHYPASEP	920	False	False	CDK1,MAPK1,MAPK3,MAPK8		25
O60282	KIF5C	Kinesin heavy chain isoform 5C	Homo sapiens (Human)	957	585	61.1	Eukaryota | Metazoa | Chordata | Craniata | Vertebrata | Euteleostomi | Mammalia | Eutheria | Euarchontoglires | Primates | Haplorrhini | Catarrhini | Hominidae | Homo	wt	wt_24989	mut_30418					QIAKPIRPGHYPASSP	QIAKPIRPGHYPASSP	920	False	False			20
O60282	KIF5C	Kinesin heavy chain isoform 5C	Homo sapiens (Human)	957	585	61.1	Eukaryota | Metazoa | Chordata | Craniata | Vertebrata | Euteleostomi | Mammalia | Eutheria | Euarchontoglires | Primates | Haplorrhini | Catarrhini | Hominidae | Homo	mut	mut_30421	wt_24992	10	S	E	O60282.S935	PIRPGHYPASEPTAVH	PIRPGHYPASEPTAVH	924	False	False	CDK1,MAPK1,MAPK3,MAPK8		49
O60282	KIF5C	Kinesin heavy chain isoform 5C	Homo sapiens (Human)	957	585	61.1	Eukaryota | Metazoa | Chordata | Craniata | Vertebrata | Euteleostomi | Mammalia | Eutheria | Euarchontoglires | Primates | Haplorrhini | Catarrhini | Hominidae | Homo	wt	wt_24992	mut_30421					PIRPGHYPASSPTAVH	PIRPGHYPASSPTAVH	924	False	False			81
O60282	KIF5C	Kinesin heavy chain isoform 5C	Homo sapiens (Human)	957	585	61.1	Eukaryota | Metazoa | Chordata | Craniata | Vertebrata | Euteleostomi | Mammalia | Eutheria | Euarchontoglires | Primates | Haplorrhini | Catarrhini | Hominidae | Homo	mut	mut_30419	wt_24990	6	S	E	O60282.S935	GHYPASEPTAVHAIRG	GHYPASEPTAVHAIRG	928	False	False	CDK1,MAPK1,MAPK3,MAPK8		21
O60282	KIF5C	Kinesin heavy chain isoform 5C	Homo sapiens (Human)	957	585	61.1	Eukaryota | Metazoa | Chordata | Craniata | Vertebrata | Euteleostomi | Mammalia | Eutheria | Euarchontoglires | Primates | Haplorrhini | Catarrhini | Hominidae | Homo	wt	wt_24990	mut_30419					GHYPASSPTAVHAIRG	GHYPASSPTAVHAIRG	928	False	False			29
O60282	KIF5C	Kinesin heavy chain isoform 5C	Homo sapiens (Human)	957	585	61.1	Eukaryota | Metazoa | Chordata | Craniata | Vertebrata | Euteleostomi | Mammalia | Eutheria | Euarchontoglires | Primates | Haplorrhini | Catarrhini | Hominidae | Homo	mut	mut_30420	wt_24991	2	S	E	O60282.S935	ASEPTAVHAIRGGGGS	ASEPTAVHAIRGGGGS	932	False	False	CDK1,MAPK1,MAPK3,MAPK8		57
O60282	KIF5C	Kinesin heavy chain isoform 5C	Homo sapiens (Human)	957	585	61.1	Eukaryota | Metazoa | Chordata | Craniata | Vertebrata | Euteleostomi | Mammalia | Eutheria | Euarchontoglires | Primates | Haplorrhini | Catarrhini | Hominidae | Homo	wt	wt_24991	mut_30420					ASSPTAVHAIRGGGGS	ASSPTAVHAIRGGGGS	932	False	False			84
O60285	NUAK1	NUAK family SNF1-like kinase 1	Homo sapiens (Human)	661	359	54.3	Eukaryota | Metazoa | Chordata | Craniata | Vertebrata | Euteleostomi | Mammalia | Eutheria | Euarchontoglires | Primates | Haplorrhini | Catarrhini | Hominidae | Homo	mut	mut_20302	wt_16927	14	S	E	O60285.S445	MEQDLCRTGVLLPSEP	MEQDLARTGVLLPSEP	430	False	False	CDK1,CDK2,CDK4,CDK5,MAPK1,MAPK14,MAPK3,MAPK8,MAPK9		61
O60285	NUAK1	NUAK family SNF1-like kinase 1	Homo sapiens (Human)	661	359	54.3	Eukaryota | Metazoa | Chordata | Craniata | Vertebrata | Euteleostomi | Mammalia | Eutheria | Euarchontoglires | Primates | Haplorrhini | Catarrhini | Hominidae | Homo	wt	wt_16927	mut_20302					MEQDLCRTGVLLPSSP	MEQDLARTGVLLPSSP	430	False	False			112
O60285	NUAK1	NUAK family SNF1-like kinase 1	Homo sapiens (Human)	661	359	54.3	Eukaryota | Metazoa | Chordata | Craniata | Vertebrata | Euteleostomi | Mammalia | Eutheria | Euarchontoglires | Primates | Haplorrhini | Catarrhini | Hominidae | Homo	mut	mut_20300	wt_16925	10	S	E	O60285.S445	LCRTGVLLPSEPEAEV	LARTGVLLPSEPEAEV	434	False	False	CDK1,CDK2,CDK4,CDK5,MAPK1,MAPK14,MAPK3,MAPK8,MAPK9		48
O60285	NUAK1	NUAK family SNF1-like kinase 1	Homo sapiens (Human)	661	359	54.3	Eukaryota | Metazoa | Chordata | Craniata | Vertebrata | Euteleostomi | Mammalia | Eutheria | Euarchontoglires | Primates | Haplorrhini | Catarrhini | Hominidae | Homo	wt	wt_16925	mut_20300					LCRTGVLLPSSPEAEV	LARTGVLLPSSPEAEV	434	False	False			29
O60285	NUAK1	NUAK family SNF1-like kinase 1	Homo sapiens (Human)	661	359	54.3	Eukaryota | Metazoa | Chordata | Craniata | Vertebrata | Euteleostomi | Mammalia | Eutheria | Euarchontoglires | Primates | Haplorrhini | Catarrhini | Hominidae | Homo	mut	mut_20301	wt_16926	6	S	E	O60285.S445	GVLLPSEPEAEVPGKL	GVLLPSEPEAEVPGKL	438	False	False	CDK1,CDK2,CDK4,CDK5,MAPK1,MAPK14,MAPK3,MAPK8,MAPK9		35
O60285	NUAK1	NUAK family SNF1-like kinase 1	Homo sapiens (Human)	661	359	54.3	Eukaryota | Metazoa | Chordata | Craniata | Vertebrata | Euteleostomi | Mammalia | Eutheria | Euarchontoglires | Primates | Haplorrhini | Catarrhini | Hominidae | Homo	wt	wt_16926	mut_20301					GVLLPSSPEAEVPGKL	GVLLPSSPEAEVPGKL	438	False	False			24
O60285	NUAK1	NUAK family SNF1-like kinase 1	Homo sapiens (Human)	661	359	54.3	Eukaryota | Metazoa | Chordata | Craniata | Vertebrata | Euteleostomi | Mammalia | Eutheria | Euarchontoglires | Primates | Haplorrhini | Catarrhini | Hominidae | Homo	mut	mut_20303	wt_16928	2	S	E	O60285.S445	PSEPEAEVPGKLSPKQ	PSEPEAEVPGKLSPKQ	442	False	False	CDK1,CDK2,CDK4,CDK5,MAPK1,MAPK14,MAPK3,MAPK8,MAPK9		4
O60285	NUAK1	NUAK family SNF1-like kinase 1	Homo sapiens (Human)	661	359	54.3	Eukaryota | Metazoa | Chordata | Craniata | Vertebrata | Euteleostomi | Mammalia | Eutheria | Euarchontoglires | Primates | Haplorrhini | Catarrhini | Hominidae | Homo	wt	wt_16928	mut_20303					PSSPEAEVPGKLSPKQ	PSSPEAEVPGKLSPKQ	442	False	False			4
O60287	URB1	Nucleolar pre-ribosomal-associated protein 1	Homo sapiens (Human)	2271	191	8.4	Eukaryota | Metazoa | Chordata | Craniata | Vertebrata | Euteleostomi | Mammalia | Eutheria | Euarchontoglires | Primates | Haplorrhini | Catarrhini | Hominidae | Homo	mut	mut_05884	wt_04880	15	T	E	O60287.T1101	ELQNRRAGPATSPPKE	ELQNRRAGPATSPPKE	1085	False	False	CDK1,CDK2,CDK4,CDK5,DYRK1A,MAPK1,MAPK14,MAPK3,MAPK8		0
O60287	URB1	Nucleolar pre-ribosomal-associated protein 1	Homo sapiens (Human)	2271	191	8.4	Eukaryota | Metazoa | Chordata | Craniata | Vertebrata | Euteleostomi | Mammalia | Eutheria | Euarchontoglires | Primates | Haplorrhini | Catarrhini | Hominidae | Homo	wt	wt_04880	mut_05884					ELQNRRAGPATSPPKT	ELQNRRAGPATSPPKT	1085	False	False			1
O60287	URB1	Nucleolar pre-ribosomal-associated protein 1	Homo sapiens (Human)	2271	191	8.4	Eukaryota | Metazoa | Chordata | Craniata | Vertebrata | Euteleostomi | Mammalia | Eutheria | Euarchontoglires | Primates | Haplorrhini | Catarrhini | Hominidae | Homo	mut	mut_05883	wt_04879	11	T	E	O60287.T1101	RRAGPATSPPKEPPQL	RRAGPATSPPKEPPQL	1089	False	False	CDK1,CDK2,CDK4,CDK5,DYRK1A,MAPK1,MAPK14,MAPK3,MAPK8		0
O60287	URB1	Nucleolar pre-ribosomal-associated protein 1	Homo sapiens (Human)	2271	191	8.4	Eukaryota | Metazoa | Chordata | Craniata | Vertebrata | Euteleostomi | Mammalia | Eutheria | Euarchontoglires | Primates | Haplorrhini | Catarrhini | Hominidae | Homo	wt	wt_04879	mut_05883					RRAGPATSPPKTPPQL	RRAGPATSPPKTPPQL	1089	False	False			0
O60287	URB1	Nucleolar pre-ribosomal-associated protein 1	Homo sapiens (Human)	2271	191	8.4	Eukaryota | Metazoa | Chordata | Craniata | Vertebrata | Euteleostomi | Mammalia | Eutheria | Euarchontoglires | Primates | Haplorrhini | Catarrhini | Hominidae | Homo	mut	mut_05886	wt_04882	7	T	E	O60287.T1101	PATSPPKEPPQLEALQ	PATSPPKEPPQLEALQ	1093	False	False	CDK1,CDK2,CDK4,CDK5,DYRK1A,MAPK1,MAPK14,MAPK3,MAPK8		18
O60287	URB1	Nucleolar pre-ribosomal-associated protein 1	Homo sapiens (Human)	2271	191	8.4	Eukaryota | Metazoa | Chordata | Craniata | Vertebrata | Euteleostomi | Mammalia | Eutheria | Euarchontoglires | Primates | Haplorrhini | Catarrhini | Hominidae | Homo	wt	wt_04882	mut_05886					PATSPPKTPPQLEALQ	PATSPPKTPPQLEALQ	1093	False	False			12
O60287	URB1	Nucleolar pre-ribosomal-associated protein 1	Homo sapiens (Human)	2271	191	8.4	Eukaryota | Metazoa | Chordata | Craniata | Vertebrata | Euteleostomi | Mammalia | Eutheria | Euarchontoglires | Primates | Haplorrhini | Catarrhini | Hominidae | Homo	mut	mut_05885	wt_04881	3	T	E	O60287.T1101	PPKEPPQLEALQELHP	PPKEPPQLEALQELHP	1097	False	False	CDK1,CDK2,CDK4,CDK5,DYRK1A,MAPK1,MAPK14,MAPK3,MAPK8		12
O60287	URB1	Nucleolar pre-ribosomal-associated protein 1	Homo sapiens (Human)	2271	191	8.4	Eukaryota | Metazoa | Chordata | Craniata | Vertebrata | Euteleostomi | Mammalia | Eutheria | Euarchontoglires | Primates | Haplorrhini | Catarrhini | Hominidae | Homo	wt	wt_04881	mut_05885					PPKTPPQLEALQELHP	PPKTPPQLEALQELHP	1097	False	False			9
O60290	ZNF862	Zinc finger protein 862	Homo sapiens (Human)	1169	250	21.4	Eukaryota | Metazoa | Chordata | Craniata | Vertebrata | Euteleostomi | Mammalia | Eutheria | Euarchontoglires | Primates | Haplorrhini | Catarrhini | Hominidae | Homo	mut	mut_13801	wt_11493	15	S	E	O60290.S1162	DCIMEPPERLLYPHTE	DAIMEPPERLLYPHTE	1146	False	False	ATM,ATR		7
O60290	ZNF862	Zinc finger protein 862	Homo sapiens (Human)	1169	250	21.4	Eukaryota | Metazoa | Chordata | Craniata | Vertebrata | Euteleostomi | Mammalia | Eutheria | Euarchontoglires | Primates | Haplorrhini | Catarrhini | Hominidae | Homo	wt	wt_11493	mut_13801					DCIMEPPERLLYPHTS	DAIMEPPERLLYPHTS	1146	False	False			5
O60290	ZNF862	Zinc finger protein 862	Homo sapiens (Human)	1169	250	21.4	Eukaryota | Metazoa | Chordata | Craniata | Vertebrata | Euteleostomi | Mammalia | Eutheria | Euarchontoglires | Primates | Haplorrhini | Catarrhini | Hominidae | Homo	mut	mut_13802	wt_11494	11	S	E	O60290.S1162	EPPERLLYPHTEQEAP	EPPERLLYPHTEQEAP	1150	False	False	ATM,ATR		4
O60290	ZNF862	Zinc finger protein 862	Homo sapiens (Human)	1169	250	21.4	Eukaryota | Metazoa | Chordata | Craniata | Vertebrata | Euteleostomi | Mammalia | Eutheria | Euarchontoglires | Primates | Haplorrhini | Catarrhini | Hominidae | Homo	wt	wt_11494	mut_13802					EPPERLLYPHTSQEAP	EPPERLLYPHTSQEAP	1150	False	False			6
O60290	ZNF862	Zinc finger protein 862	Homo sapiens (Human)	1169	250	21.4	Eukaryota | Metazoa | Chordata | Craniata | Vertebrata | Euteleostomi | Mammalia | Eutheria | Euarchontoglires | Primates | Haplorrhini | Catarrhini | Hominidae | Homo	mut	mut_13800	wt_11492	8	S	E	O60290.S1162	ERLLYPHTEQEAPGMS	ERLLYPHTEQEAPGMS	1153	False	True	ATM,ATR		22
O60290	ZNF862	Zinc finger protein 862	Homo sapiens (Human)	1169	250	21.4	Eukaryota | Metazoa | Chordata | Craniata | Vertebrata | Euteleostomi | Mammalia | Eutheria | Euarchontoglires | Primates | Haplorrhini | Catarrhini | Hominidae | Homo	wt	wt_11492	mut_13800					ERLLYPHTSQEAPGMS	ERLLYPHTSQEAPGMS	1153	False	True			26
O60291	MGRN1	E3 ubiquitin-protein ligase MGRN1	Homo sapiens (Human)	552	246	44.6	Eukaryota | Metazoa | Chordata | Craniata | Vertebrata | Euteleostomi | Mammalia | Eutheria | Euarchontoglires | Primates | Haplorrhini | Catarrhini | Hominidae | Homo	mut	mut_17750	wt_14748	13	S	E	O60291.S402	ISLLEALNGLRAVEPA	ISLLEALNGLRAVEPA	388	False	False	CDK1,MAPK1,MAPK3,MAPK8		3
O60291	MGRN1	E3 ubiquitin-protein ligase MGRN1	Homo sapiens (Human)	552	246	44.6	Eukaryota | Metazoa | Chordata | Craniata | Vertebrata | Euteleostomi | Mammalia | Eutheria | Euarchontoglires | Primates | Haplorrhini | Catarrhini | Hominidae | Homo	wt	wt_14748	mut_17750					ISLLEALNGLRAVSPA	ISLLEALNGLRAVSPA	388	False	False			7
O60291	MGRN1	E3 ubiquitin-protein ligase MGRN1	Homo sapiens (Human)	552	246	44.6	Eukaryota | Metazoa | Chordata | Craniata | Vertebrata | Euteleostomi | Mammalia | Eutheria | Euarchontoglires | Primates | Haplorrhini | Catarrhini | Hominidae | Homo	mut	mut_17747	wt_14745	9	S	E	O60291.S402	EALNGLRAVEPAIPSA	EALNGLRAVEPAIPSA	392	False	False	CDK1,MAPK1,MAPK3,MAPK8		28
O60291	MGRN1	E3 ubiquitin-protein ligase MGRN1	Homo sapiens (Human)	552	246	44.6	Eukaryota | Metazoa | Chordata | Craniata | Vertebrata | Euteleostomi | Mammalia | Eutheria | Euarchontoglires | Primates | Haplorrhini | Catarrhini | Hominidae | Homo	wt	wt_14745	mut_17747					EALNGLRAVSPAIPSA	EALNGLRAVSPAIPSA	392	False	False			7
O60291	MGRN1	E3 ubiquitin-protein ligase MGRN1	Homo sapiens (Human)	552	246	44.6	Eukaryota | Metazoa | Chordata | Craniata | Vertebrata | Euteleostomi | Mammalia | Eutheria | Euarchontoglires | Primates | Haplorrhini | Catarrhini | Hominidae | Homo	mut	mut_17748	wt_14746	5	S	E	O60291.S402	GLRAVEPAIPSAPLYE	GLRAVEPAIPSAPLYE	396	False	False	CDK1,MAPK1,MAPK3,MAPK8		11
O60291	MGRN1	E3 ubiquitin-protein ligase MGRN1	Homo sapiens (Human)	552	246	44.6	Eukaryota | Metazoa | Chordata | Craniata | Vertebrata | Euteleostomi | Mammalia | Eutheria | Euarchontoglires | Primates | Haplorrhini | Catarrhini | Hominidae | Homo	wt	wt_14746	mut_17748					GLRAVSPAIPSAPLYE	GLRAVSPAIPSAPLYE	396	False	False			3
O60291	MGRN1	E3 ubiquitin-protein ligase MGRN1	Homo sapiens (Human)	552	246	44.6	Eukaryota | Metazoa | Chordata | Craniata | Vertebrata | Euteleostomi | Mammalia | Eutheria | Euarchontoglires | Primates | Haplorrhini | Catarrhini | Hominidae | Homo	mut	mut_17749	wt_14747	1	S	E	O60291.S402	VEPAIPSAPLYEEITY	VEPAIPSAPLYEEITY	400	False	False	CDK1,MAPK1,MAPK3,MAPK8		10
O60291	MGRN1	E3 ubiquitin-protein ligase MGRN1	Homo sapiens (Human)	552	246	44.6	Eukaryota | Metazoa | Chordata | Craniata | Vertebrata | Euteleostomi | Mammalia | Eutheria | Euarchontoglires | Primates | Haplorrhini | Catarrhini | Hominidae | Homo	wt	wt_14747	mut_17749					VSPAIPSAPLYEEITY	VSPAIPSAPLYEEITY	400	False	False			3
O60291	MGRN1	E3 ubiquitin-protein ligase MGRN1	Homo sapiens (Human)	552	246	44.6	Eukaryota | Metazoa | Chordata | Craniata | Vertebrata | Euteleostomi | Mammalia | Eutheria | Euarchontoglires | Primates | Haplorrhini | Catarrhini | Hominidae | Homo	mut	mut_17745	wt_14743	12	S	E	O60291.S457	RPQSKAPDSTLREPSS	RPQSKAPDSTLREPSS	444	False	False	CDK1,CDK2,CDK5,MAPK1,MAPK14,MAPK3,MAPK8,MAPK9		10
O60291	MGRN1	E3 ubiquitin-protein ligase MGRN1	Homo sapiens (Human)	552	246	44.6	Eukaryota | Metazoa | Chordata | Craniata | Vertebrata | Euteleostomi | Mammalia | Eutheria | Euarchontoglires | Primates | Haplorrhini | Catarrhini | Hominidae | Homo	mut	mut_17761	wt_14743	14	S	E	O60291.S459	RPQSKAPDSTLRSPES	RPQSKAPDSTLRSPES	444	False	False			6
O60291	MGRN1	E3 ubiquitin-protein ligase MGRN1	Homo sapiens (Human)	552	246	44.6	Eukaryota | Metazoa | Chordata | Craniata | Vertebrata | Euteleostomi | Mammalia | Eutheria | Euarchontoglires | Primates | Haplorrhini | Catarrhini | Hominidae | Homo	mut	mut_17757	wt_14743	15	S	E	O60291.S460	RPQSKAPDSTLRSPSE	RPQSKAPDSTLRSPSE	444	False	False	CDK1,CDK5,MAPK1,MAPK14,MAPK3,MAPK8		10
O60291	MGRN1	E3 ubiquitin-protein ligase MGRN1	Homo sapiens (Human)	552	246	44.6	Eukaryota | Metazoa | Chordata | Craniata | Vertebrata | Euteleostomi | Mammalia | Eutheria | Euarchontoglires | Primates | Haplorrhini | Catarrhini | Hominidae | Homo	wt	wt_14743	mut_17745;mut_17757;mut_17761					RPQSKAPDSTLRSPSS	RPQSKAPDSTLRSPSS	444	False	False			6
O60291	MGRN1	E3 ubiquitin-protein ligase MGRN1	Homo sapiens (Human)	552	246	44.6	Eukaryota | Metazoa | Chordata | Craniata | Vertebrata | Euteleostomi | Mammalia | Eutheria | Euarchontoglires | Primates | Haplorrhini | Catarrhini | Hominidae | Homo	mut	mut_17743	wt_14741	8	S	E	O60291.S457	KAPDSTLREPSSPIHE	KAPDSTLREPSSPIHE	448	False	False	CDK1,CDK2,CDK5,MAPK1,MAPK14,MAPK3,MAPK8,MAPK9		10
O60291	MGRN1	E3 ubiquitin-protein ligase MGRN1	Homo sapiens (Human)	552	246	44.6	Eukaryota | Metazoa | Chordata | Craniata | Vertebrata | Euteleostomi | Mammalia | Eutheria | Euarchontoglires | Primates | Haplorrhini | Catarrhini | Hominidae | Homo	mut	mut_17759	wt_14741	10	S	E	O60291.S459	KAPDSTLRSPESPIHE	KAPDSTLRSPESPIHE	448	False	False			4
O60291	MGRN1	E3 ubiquitin-protein ligase MGRN1	Homo sapiens (Human)	552	246	44.6	Eukaryota | Metazoa | Chordata | Craniata | Vertebrata | Euteleostomi | Mammalia | Eutheria | Euarchontoglires | Primates | Haplorrhini | Catarrhini | Hominidae | Homo	mut	mut_17755	wt_14741	11	S	E	O60291.S460	KAPDSTLRSPSEPIHE	KAPDSTLRSPSEPIHE	448	False	False	CDK1,CDK5,MAPK1,MAPK14,MAPK3,MAPK8		9
O60291	MGRN1	E3 ubiquitin-protein ligase MGRN1	Homo sapiens (Human)	552	246	44.6	Eukaryota | Metazoa | Chordata | Craniata | Vertebrata | Euteleostomi | Mammalia | Eutheria | Euarchontoglires | Primates | Haplorrhini | Catarrhini | Hominidae | Homo	wt	wt_14741	mut_17743;mut_17755;mut_17759					KAPDSTLRSPSSPIHE	KAPDSTLRSPSSPIHE	448	False	False			10
O60291	MGRN1	E3 ubiquitin-protein ligase MGRN1	Homo sapiens (Human)	552	246	44.6	Eukaryota | Metazoa | Chordata | Craniata | Vertebrata | Euteleostomi | Mammalia | Eutheria | Euarchontoglires | Primates | Haplorrhini | Catarrhini | Hominidae | Homo	mut	mut_17744	wt_14742	4	S	E	O60291.S457	STLREPSSPIHEEDEE	STLREPSSPIHEEDEE	452	False	False	CDK1,CDK2,CDK5,MAPK1,MAPK14,MAPK3,MAPK8,MAPK9		1
O60291	MGRN1	E3 ubiquitin-protein ligase MGRN1	Homo sapiens (Human)	552	246	44.6	Eukaryota | Metazoa | Chordata | Craniata | Vertebrata | Euteleostomi | Mammalia | Eutheria | Euarchontoglires | Primates | Haplorrhini | Catarrhini | Hominidae | Homo	mut	mut_17760	wt_14742	6	S	E	O60291.S459	STLRSPESPIHEEDEE	STLRSPESPIHEEDEE	452	False	False			5
O60291	MGRN1	E3 ubiquitin-protein ligase MGRN1	Homo sapiens (Human)	552	246	44.6	Eukaryota | Metazoa | Chordata | Craniata | Vertebrata | Euteleostomi | Mammalia | Eutheria | Euarchontoglires | Primates | Haplorrhini | Catarrhini | Hominidae | Homo	mut	mut_17756	wt_14742	7	S	E	O60291.S460	STLRSPSEPIHEEDEE	STLRSPSEPIHEEDEE	452	False	False	CDK1,CDK5,MAPK1,MAPK14,MAPK3,MAPK8		2
O60291	MGRN1	E3 ubiquitin-protein ligase MGRN1	Homo sapiens (Human)	552	246	44.6	Eukaryota | Metazoa | Chordata | Craniata | Vertebrata | Euteleostomi | Mammalia | Eutheria | Euarchontoglires | Primates | Haplorrhini | Catarrhini | Hominidae | Homo	wt	wt_14742	mut_17744;mut_17756;mut_17760					STLRSPSSPIHEEDEE	STLRSPSSPIHEEDEE	452	False	False			3
O60291	MGRN1	E3 ubiquitin-protein ligase MGRN1	Homo sapiens (Human)	552	246	44.6	Eukaryota | Metazoa | Chordata | Craniata | Vertebrata | Euteleostomi | Mammalia | Eutheria | Euarchontoglires | Primates | Haplorrhini | Catarrhini | Hominidae | Homo	mut	mut_17746	wt_14744	0	S	E	O60291.S457	EPSSPIHEEDEEKLSE	EPSSPIHEEDEEKLSE	456	False	False	CDK1,CDK2,CDK5,MAPK1,MAPK14,MAPK3,MAPK8,MAPK9		10
O60291	MGRN1	E3 ubiquitin-protein ligase MGRN1	Homo sapiens (Human)	552	246	44.6	Eukaryota | Metazoa | Chordata | Craniata | Vertebrata | Euteleostomi | Mammalia | Eutheria | Euarchontoglires | Primates | Haplorrhini | Catarrhini | Hominidae | Homo	mut	mut_17762	wt_14744	2	S	E	O60291.S459	SPESPIHEEDEEKLSE	SPESPIHEEDEEKLSE	456	False	False			1
O60291	MGRN1	E3 ubiquitin-protein ligase MGRN1	Homo sapiens (Human)	552	246	44.6	Eukaryota | Metazoa | Chordata | Craniata | Vertebrata | Euteleostomi | Mammalia | Eutheria | Euarchontoglires | Primates | Haplorrhini | Catarrhini | Hominidae | Homo	mut	mut_17758	wt_14744	3	S	E	O60291.S460	SPSEPIHEEDEEKLSE	SPSEPIHEEDEEKLSE	456	False	False	CDK1,CDK5,MAPK1,MAPK14,MAPK3,MAPK8		7
O60291	MGRN1	E3 ubiquitin-protein ligase MGRN1	Homo sapiens (Human)	552	246	44.6	Eukaryota | Metazoa | Chordata | Craniata | Vertebrata | Euteleostomi | Mammalia | Eutheria | Euarchontoglires | Primates | Haplorrhini | Catarrhini | Hominidae | Homo	wt	wt_14744	mut_17746;mut_17758;mut_17762					SPSSPIHEEDEEKLSE	SPSSPIHEEDEEKLSE	456	False	False			9
O60291	MGRN1	E3 ubiquitin-protein ligase MGRN1	Homo sapiens (Human)	552	246	44.6	Eukaryota | Metazoa | Chordata | Craniata | Vertebrata | Euteleostomi | Mammalia | Eutheria | Euarchontoglires | Primates | Haplorrhini | Catarrhini | Hominidae | Homo	mut	mut_17753	wt_14751	14	S	E	O60291.S515	VDESSSPQQGTRAAEI	VDESSSPQQGTRAAEI	500	False	False			6
O60291	MGRN1	E3 ubiquitin-protein ligase MGRN1	Homo sapiens (Human)	552	246	44.6	Eukaryota | Metazoa | Chordata | Craniata | Vertebrata | Euteleostomi | Mammalia | Eutheria | Euarchontoglires | Primates | Haplorrhini | Catarrhini | Hominidae | Homo	wt	wt_14751	mut_17753					VDESSSPQQGTRAASI	VDESSSPQQGTRAASI	500	False	False			27
O60291	MGRN1	E3 ubiquitin-protein ligase MGRN1	Homo sapiens (Human)	552	246	44.6	Eukaryota | Metazoa | Chordata | Craniata | Vertebrata | Euteleostomi | Mammalia | Eutheria | Euarchontoglires | Primates | Haplorrhini | Catarrhini | Hominidae | Homo	mut	mut_17751	wt_14749	10	S	E	O60291.S515	SSPQQGTRAAEIENVL	SSPQQGTRAAEIENVL	504	False	False			18
O60291	MGRN1	E3 ubiquitin-protein ligase MGRN1	Homo sapiens (Human)	552	246	44.6	Eukaryota | Metazoa | Chordata | Craniata | Vertebrata | Euteleostomi | Mammalia | Eutheria | Euarchontoglires | Primates | Haplorrhini | Catarrhini | Hominidae | Homo	wt	wt_14749	mut_17751					SSPQQGTRAASIENVL	SSPQQGTRAASIENVL	504	False	False			11
O60291	MGRN1	E3 ubiquitin-protein ligase MGRN1	Homo sapiens (Human)	552	246	44.6	Eukaryota | Metazoa | Chordata | Craniata | Vertebrata | Euteleostomi | Mammalia | Eutheria | Euarchontoglires | Primates | Haplorrhini | Catarrhini | Hominidae | Homo	mut	mut_17752	wt_14750	6	S	E	O60291.S515	QGTRAAEIENVLQDSS	QGTRAAEIENVLQDSS	508	False	False			15
O60291	MGRN1	E3 ubiquitin-protein ligase MGRN1	Homo sapiens (Human)	552	246	44.6	Eukaryota | Metazoa | Chordata | Craniata | Vertebrata | Euteleostomi | Mammalia | Eutheria | Euarchontoglires | Primates | Haplorrhini | Catarrhini | Hominidae | Homo	wt	wt_14750	mut_17752					QGTRAASIENVLQDSS	QGTRAASIENVLQDSS	508	False	False			22
O60291	MGRN1	E3 ubiquitin-protein ligase MGRN1	Homo sapiens (Human)	552	246	44.6	Eukaryota | Metazoa | Chordata | Craniata | Vertebrata | Euteleostomi | Mammalia | Eutheria | Euarchontoglires | Primates | Haplorrhini | Catarrhini | Hominidae | Homo	mut	mut_17754	wt_14752	2	S	E	O60291.S515	AAEIENVLQDSSPEHC	AAEIENVLQDSSPEHA	512	False	False			20
O60291	MGRN1	E3 ubiquitin-protein ligase MGRN1	Homo sapiens (Human)	552	246	44.6	Eukaryota | Metazoa | Chordata | Craniata | Vertebrata | Euteleostomi | Mammalia | Eutheria | Euarchontoglires | Primates | Haplorrhini | Catarrhini | Hominidae | Homo	wt	wt_14752	mut_17754					AASIENVLQDSSPEHC	AASIENVLQDSSPEHA	512	False	False			17
O60292	SIPA1L3	Signal-induced proliferation-associated 1-like protein 3	Homo sapiens (Human)	1781	1260	70.7	Eukaryota | Metazoa | Chordata | Craniata | Vertebrata | Euteleostomi | Mammalia | Eutheria | Euarchontoglires | Primates | Haplorrhini | Catarrhini | Hominidae | Homo	mut	mut_42156	wt_34507	12	S	E	O60292.S172	GRAFLPLRHRSSEEIT	GRAFLPLRHRSSEEIT	159	False	False	AKT1		1
O60292	SIPA1L3	Signal-induced proliferation-associated 1-like protein 3	Homo sapiens (Human)	1781	1260	70.7	Eukaryota | Metazoa | Chordata | Craniata | Vertebrata | Euteleostomi | Mammalia | Eutheria | Euarchontoglires | Primates | Haplorrhini | Catarrhini | Hominidae | Homo	wt	wt_34507	mut_42156					GRAFLPLRHRSSSEIT	GRAFLPLRHRSSSEIT	159	False	False			1
O60292	SIPA1L3	Signal-induced proliferation-associated 1-like protein 3	Homo sapiens (Human)	1781	1260	70.7	Eukaryota | Metazoa | Chordata | Craniata | Vertebrata | Euteleostomi | Mammalia | Eutheria | Euarchontoglires | Primates | Haplorrhini | Catarrhini | Hominidae | Homo	mut	mut_42154	wt_34505	8	S	E	O60292.S172	LPLRHRSSEEITLSEC	LPLRHRSSEEITLSEA	163	False	False	AKT1		0
O60292	SIPA1L3	Signal-induced proliferation-associated 1-like protein 3	Homo sapiens (Human)	1781	1260	70.7	Eukaryota | Metazoa | Chordata | Craniata | Vertebrata | Euteleostomi | Mammalia | Eutheria | Euarchontoglires | Primates | Haplorrhini | Catarrhini | Hominidae | Homo	wt	wt_34505	mut_42154					LPLRHRSSSEITLSEC	LPLRHRSSSEITLSEA	163	False	False			1
O60292	SIPA1L3	Signal-induced proliferation-associated 1-like protein 3	Homo sapiens (Human)	1781	1260	70.7	Eukaryota | Metazoa | Chordata | Craniata | Vertebrata | Euteleostomi | Mammalia | Eutheria | Euarchontoglires | Primates | Haplorrhini | Catarrhini | Hominidae | Homo	mut	mut_42155	wt_34506	4	S	E	O60292.S172	HRSSEEITLSECDAED	HRSSEEITLSEADAED	167	False	False	AKT1		7
O60292	SIPA1L3	Signal-induced proliferation-associated 1-like protein 3	Homo sapiens (Human)	1781	1260	70.7	Eukaryota | Metazoa | Chordata | Craniata | Vertebrata | Euteleostomi | Mammalia | Eutheria | Euarchontoglires | Primates | Haplorrhini | Catarrhini | Hominidae | Homo	wt	wt_34506	mut_42155					HRSSSEITLSECDAED	HRSSSEITLSEADAED	167	False	False			10
O60292	SIPA1L3	Signal-induced proliferation-associated 1-like protein 3	Homo sapiens (Human)	1781	1260	70.7	Eukaryota | Metazoa | Chordata | Craniata | Vertebrata | Euteleostomi | Mammalia | Eutheria | Euarchontoglires | Primates | Haplorrhini | Catarrhini | Hominidae | Homo	mut	mut_42153	wt_34504	0	S	E	O60292.S172	EEITLSECDAEDAGEP	EEITLSEADAEDAGEP	171	False	False	AKT1		15
O60292	SIPA1L3	Signal-induced proliferation-associated 1-like protein 3	Homo sapiens (Human)	1781	1260	70.7	Eukaryota | Metazoa | Chordata | Craniata | Vertebrata | Euteleostomi | Mammalia | Eutheria | Euarchontoglires | Primates | Haplorrhini | Catarrhini | Hominidae | Homo	wt	wt_34504	mut_42153					SEITLSECDAEDAGEP	SEITLSEADAEDAGEP	171	False	False			32
O60292	SIPA1L3	Signal-induced proliferation-associated 1-like protein 3	Homo sapiens (Human)	1781	1260	70.7	Eukaryota | Metazoa | Chordata | Craniata | Vertebrata | Euteleostomi | Mammalia | Eutheria | Euarchontoglires | Primates | Haplorrhini | Catarrhini | Hominidae | Homo	mut	mut_42158	wt_34509	14	S	E	O60292.S1364	AAGRSHHADRRREVEP	AAGRSHHADRRREVEP	1349	False	False	AKT1,CDK1,MAPK8		11
O60292	SIPA1L3	Signal-induced proliferation-associated 1-like protein 3	Homo sapiens (Human)	1781	1260	70.7	Eukaryota | Metazoa | Chordata | Craniata | Vertebrata | Euteleostomi | Mammalia | Eutheria | Euarchontoglires | Primates | Haplorrhini | Catarrhini | Hominidae | Homo	wt	wt_34509	mut_42158					AAGRSHHADRRREVSP	AAGRSHHADRRREVSP	1349	False	False			18
O60292	SIPA1L3	Signal-induced proliferation-associated 1-like protein 3	Homo sapiens (Human)	1781	1260	70.7	Eukaryota | Metazoa | Chordata | Craniata | Vertebrata | Euteleostomi | Mammalia | Eutheria | Euarchontoglires | Primates | Haplorrhini | Catarrhini | Hominidae | Homo	mut	mut_42157	wt_34508	10	S	E	O60292.S1364	SHHADRRREVEPAPAV	SHHADRRREVEPAPAV	1353	False	False	AKT1,CDK1,MAPK8		40
O60292	SIPA1L3	Signal-induced proliferation-associated 1-like protein 3	Homo sapiens (Human)	1781	1260	70.7	Eukaryota | Metazoa | Chordata | Craniata | Vertebrata | Euteleostomi | Mammalia | Eutheria | Euarchontoglires | Primates | Haplorrhini | Catarrhini | Hominidae | Homo	wt	wt_34508	mut_42157					SHHADRRREVSPAPAV	SHHADRRREVSPAPAV	1353	False	False			35
O60292	SIPA1L3	Signal-induced proliferation-associated 1-like protein 3	Homo sapiens (Human)	1781	1260	70.7	Eukaryota | Metazoa | Chordata | Craniata | Vertebrata | Euteleostomi | Mammalia | Eutheria | Euarchontoglires | Primates | Haplorrhini | Catarrhini | Hominidae | Homo	mut	mut_42160	wt_34511	6	S	E	O60292.S1364	DRRREVEPAPAVAGQS	DRRREVEPAPAVAGQS	1357	False	False	AKT1,CDK1,MAPK8		3
O60292	SIPA1L3	Signal-induced proliferation-associated 1-like protein 3	Homo sapiens (Human)	1781	1260	70.7	Eukaryota | Metazoa | Chordata | Craniata | Vertebrata | Euteleostomi | Mammalia | Eutheria | Euarchontoglires | Primates | Haplorrhini | Catarrhini | Hominidae | Homo	wt	wt_34511	mut_42160					DRRREVSPAPAVAGQS	DRRREVSPAPAVAGQS	1357	False	False			7
O60292	SIPA1L3	Signal-induced proliferation-associated 1-like protein 3	Homo sapiens (Human)	1781	1260	70.7	Eukaryota | Metazoa | Chordata | Craniata | Vertebrata | Euteleostomi | Mammalia | Eutheria | Euarchontoglires | Primates | Haplorrhini | Catarrhini | Hominidae | Homo	mut	mut_42159	wt_34510	2	S	E	O60292.S1364	EVEPAPAVAGQSKGYR	EVEPAPAVAGQSKGYR	1361	False	False	AKT1,CDK1,MAPK8		10
O60292	SIPA1L3	Signal-induced proliferation-associated 1-like protein 3	Homo sapiens (Human)	1781	1260	70.7	Eukaryota | Metazoa | Chordata | Craniata | Vertebrata | Euteleostomi | Mammalia | Eutheria | Euarchontoglires | Primates | Haplorrhini | Catarrhini | Hominidae | Homo	wt	wt_34510	mut_42159					EVSPAPAVAGQSKGYR	EVSPAPAVAGQSKGYR	1361	False	False			19
O60292	SIPA1L3	Signal-induced proliferation-associated 1-like protein 3	Homo sapiens (Human)	1781	1260	70.7	Eukaryota | Metazoa | Chordata | Craniata | Vertebrata | Euteleostomi | Mammalia | Eutheria | Euarchontoglires | Primates | Haplorrhini | Catarrhini | Hominidae | Homo	mut	mut_42149	wt_34500	14	S	E	O60292.S1544	DTGQSPQKGLQRTLED	DTGQSPQKGLQRTLED	1529	False	False	CAMK2A,CHEK1,PRKD1		1
O60292	SIPA1L3	Signal-induced proliferation-associated 1-like protein 3	Homo sapiens (Human)	1781	1260	70.7	Eukaryota | Metazoa | Chordata | Craniata | Vertebrata | Euteleostomi | Mammalia | Eutheria | Euarchontoglires | Primates | Haplorrhini | Catarrhini | Hominidae | Homo	wt	wt_34500	mut_42149					DTGQSPQKGLQRTLSD	DTGQSPQKGLQRTLSD	1529	False	False			24
O60292	SIPA1L3	Signal-induced proliferation-associated 1-like protein 3	Homo sapiens (Human)	1781	1260	70.7	Eukaryota | Metazoa | Chordata | Craniata | Vertebrata | Euteleostomi | Mammalia | Eutheria | Euarchontoglires | Primates | Haplorrhini | Catarrhini | Hominidae | Homo	mut	mut_42151	wt_34502	10	S	E	O60292.S1544	SPQKGLQRTLEDESLC	SPQKGLQRTLEDESLA	1533	False	False	CAMK2A,CHEK1,PRKD1		11
O60292	SIPA1L3	Signal-induced proliferation-associated 1-like protein 3	Homo sapiens (Human)	1781	1260	70.7	Eukaryota | Metazoa | Chordata | Craniata | Vertebrata | Euteleostomi | Mammalia | Eutheria | Euarchontoglires | Primates | Haplorrhini | Catarrhini | Hominidae | Homo	wt	wt_34502	mut_42151					SPQKGLQRTLSDESLC	SPQKGLQRTLSDESLA	1533	False	False			25
O60292	SIPA1L3	Signal-induced proliferation-associated 1-like protein 3	Homo sapiens (Human)	1781	1260	70.7	Eukaryota | Metazoa | Chordata | Craniata | Vertebrata | Euteleostomi | Mammalia | Eutheria | Euarchontoglires | Primates | Haplorrhini | Catarrhini | Hominidae | Homo	mut	mut_42152	wt_34503	6	S	E	O60292.S1544	GLQRTLEDESLCSGRR	GLQRTLEDESLASGRR	1537	False	False	CAMK2A,CHEK1,PRKD1		8
O60292	SIPA1L3	Signal-induced proliferation-associated 1-like protein 3	Homo sapiens (Human)	1781	1260	70.7	Eukaryota | Metazoa | Chordata | Craniata | Vertebrata | Euteleostomi | Mammalia | Eutheria | Euarchontoglires | Primates | Haplorrhini | Catarrhini | Hominidae | Homo	wt	wt_34503	mut_42152					GLQRTLSDESLCSGRR	GLQRTLSDESLASGRR	1537	False	False			3
O60292	SIPA1L3	Signal-induced proliferation-associated 1-like protein 3	Homo sapiens (Human)	1781	1260	70.7	Eukaryota | Metazoa | Chordata | Craniata | Vertebrata | Euteleostomi | Mammalia | Eutheria | Euarchontoglires | Primates | Haplorrhini | Catarrhini | Hominidae | Homo	mut	mut_42150	wt_34501	2	S	E	O60292.S1544	TLEDESLCSGRREPSF	TLEDESLASGRREPSF	1541	False	False	CAMK2A,CHEK1,PRKD1		4
O60292	SIPA1L3	Signal-induced proliferation-associated 1-like protein 3	Homo sapiens (Human)	1781	1260	70.7	Eukaryota | Metazoa | Chordata | Craniata | Vertebrata | Euteleostomi | Mammalia | Eutheria | Euarchontoglires | Primates | Haplorrhini | Catarrhini | Hominidae | Homo	wt	wt_34501	mut_42150					TLSDESLCSGRREPSF	TLSDESLASGRREPSF	1541	False	False			11
O60293	ZFC3H1	Zinc finger C3H1 domain-containing protein	Homo sapiens (Human)	1989	1025	51.5	Eukaryota | Metazoa | Chordata | Craniata | Vertebrata | Euteleostomi | Mammalia | Eutheria | Euarchontoglires | Primates | Haplorrhini | Catarrhini | Hominidae | Homo	mut	mut_21288	wt_17724	12	S	E	O60293.S352	LQDKEQNLTRRIETSD	LQDKEQNLTRRIETSD	339	False	False	AURKB,PRKACA,PRKD1		7
O60293	ZFC3H1	Zinc finger C3H1 domain-containing protein	Homo sapiens (Human)	1989	1025	51.5	Eukaryota | Metazoa | Chordata | Craniata | Vertebrata | Euteleostomi | Mammalia | Eutheria | Euarchontoglires | Primates | Haplorrhini | Catarrhini | Hominidae | Homo	wt	wt_17724	mut_21288					LQDKEQNLTRRISTSD	LQDKEQNLTRRISTSD	339	False	False			15
O60293	ZFC3H1	Zinc finger C3H1 domain-containing protein	Homo sapiens (Human)	1989	1025	51.5	Eukaryota | Metazoa | Chordata | Craniata | Vertebrata | Euteleostomi | Mammalia | Eutheria | Euarchontoglires | Primates | Haplorrhini | Catarrhini | Hominidae | Homo	mut	mut_21289	wt_17725	8	S	E	O60293.S352	EQNLTRRIETSDILSE	EQNLTRRIETSDILSE	343	False	False	AURKB,PRKACA,PRKD1		19
O60293	ZFC3H1	Zinc finger C3H1 domain-containing protein	Homo sapiens (Human)	1989	1025	51.5	Eukaryota | Metazoa | Chordata | Craniata | Vertebrata | Euteleostomi | Mammalia | Eutheria | Euarchontoglires | Primates | Haplorrhini | Catarrhini | Hominidae | Homo	wt	wt_17725	mut_21289					EQNLTRRISTSDILSE	EQNLTRRISTSDILSE	343	False	False			10
O60293	ZFC3H1	Zinc finger C3H1 domain-containing protein	Homo sapiens (Human)	1989	1025	51.5	Eukaryota | Metazoa | Chordata | Craniata | Vertebrata | Euteleostomi | Mammalia | Eutheria | Euarchontoglires | Primates | Haplorrhini | Catarrhini | Hominidae | Homo	mut	mut_21287	wt_17723	4	S	E	O60293.S352	TRRIETSDILSEKKLG	TRRIETSDILSEKKLG	347	False	False	AURKB,PRKACA,PRKD1		11
O60293	ZFC3H1	Zinc finger C3H1 domain-containing protein	Homo sapiens (Human)	1989	1025	51.5	Eukaryota | Metazoa | Chordata | Craniata | Vertebrata | Euteleostomi | Mammalia | Eutheria | Euarchontoglires | Primates | Haplorrhini | Catarrhini | Hominidae | Homo	wt	wt_17723	mut_21287					TRRISTSDILSEKKLG	TRRISTSDILSEKKLG	347	False	False			5
O60293	ZFC3H1	Zinc finger C3H1 domain-containing protein	Homo sapiens (Human)	1989	1025	51.5	Eukaryota | Metazoa | Chordata | Craniata | Vertebrata | Euteleostomi | Mammalia | Eutheria | Euarchontoglires | Primates | Haplorrhini | Catarrhini | Hominidae | Homo	mut	mut_21286	wt_17722	0	S	E	O60293.S352	ETSDILSEKKLGEDEE	ETSDILSEKKLGEDEE	351	False	False	AURKB,PRKACA,PRKD1		3
O60293	ZFC3H1	Zinc finger C3H1 domain-containing protein	Homo sapiens (Human)	1989	1025	51.5	Eukaryota | Metazoa | Chordata | Craniata | Vertebrata | Euteleostomi | Mammalia | Eutheria | Euarchontoglires | Primates | Haplorrhini | Catarrhini | Hominidae | Homo	wt	wt_17722	mut_21286					STSDILSEKKLGEDEE	STSDILSEKKLGEDEE	351	False	False			1
O60294	LCMT2	tRNA wybutosine-synthesizing protein 4	Homo sapiens (Human)	686	37	5.4	Eukaryota | Metazoa | Chordata | Craniata | Vertebrata | Euteleostomi | Mammalia | Eutheria | Euarchontoglires | Primates | Haplorrhini | Catarrhini | Hominidae | Homo	mut	mut_30115	wt_24743	12	S	E	O60294.S20	RRAGAVQNTNDSEALS	RRAGAVQNTNDSEALS	7	False	False			0
O60294	LCMT2	tRNA wybutosine-synthesizing protein 4	Homo sapiens (Human)	686	37	5.4	Eukaryota | Metazoa | Chordata | Craniata | Vertebrata | Euteleostomi | Mammalia | Eutheria | Euarchontoglires | Primates | Haplorrhini | Catarrhini | Hominidae | Homo	wt	wt_24743	mut_30115					RRAGAVQNTNDSSALS	RRAGAVQNTNDSSALS	7	False	False			31
O60296	TRAK2	Trafficking kinesin-binding protein 2	Homo sapiens (Human)	914	580	63.5	Eukaryota | Metazoa | Chordata | Craniata | Vertebrata | Euteleostomi | Mammalia | Eutheria | Euarchontoglires | Primates | Haplorrhini | Catarrhini | Hominidae | Homo	mut	mut_33751	wt_27587	14	S	E	O60296.S420	DTVRIANDTRGRSIEF	DTVRIANDTRGRSIEF	405	False	False	AKT1		6
O60296	TRAK2	Trafficking kinesin-binding protein 2	Homo sapiens (Human)	914	580	63.5	Eukaryota | Metazoa | Chordata | Craniata | Vertebrata | Euteleostomi | Mammalia | Eutheria | Euarchontoglires | Primates | Haplorrhini | Catarrhini | Hominidae | Homo	wt	wt_27587	mut_33751					DTVRIANDTRGRSISF	DTVRIANDTRGRSISF	405	False	False			29
O60296	TRAK2	Trafficking kinesin-binding protein 2	Homo sapiens (Human)	914	580	63.5	Eukaryota | Metazoa | Chordata | Craniata | Vertebrata | Euteleostomi | Mammalia | Eutheria | Euarchontoglires | Primates | Haplorrhini | Catarrhini | Hominidae | Homo	mut	mut_33750	wt_27586	10	S	E	O60296.S420	IANDTRGRSIEFPALL	IANDTRGRSIEFPALL	409	False	False	AKT1		26
O60296	TRAK2	Trafficking kinesin-binding protein 2	Homo sapiens (Human)	914	580	63.5	Eukaryota | Metazoa | Chordata | Craniata | Vertebrata | Euteleostomi | Mammalia | Eutheria | Euarchontoglires | Primates | Haplorrhini | Catarrhini | Hominidae | Homo	wt	wt_27586	mut_33750					IANDTRGRSISFPALL	IANDTRGRSISFPALL	409	False	False			62
O60296	TRAK2	Trafficking kinesin-binding protein 2	Homo sapiens (Human)	914	580	63.5	Eukaryota | Metazoa | Chordata | Craniata | Vertebrata | Euteleostomi | Mammalia | Eutheria | Euarchontoglires | Primates | Haplorrhini | Catarrhini | Hominidae | Homo	mut	mut_33753	wt_27589	6	S	E	O60296.S420	TRGRSIEFPALLPIPG	TRGRSIEFPALLPIPG	413	False	False	AKT1		21
O60296	TRAK2	Trafficking kinesin-binding protein 2	Homo sapiens (Human)	914	580	63.5	Eukaryota | Metazoa | Chordata | Craniata | Vertebrata | Euteleostomi | Mammalia | Eutheria | Euarchontoglires | Primates | Haplorrhini | Catarrhini | Hominidae | Homo	wt	wt_27589	mut_33753					TRGRSISFPALLPIPG	TRGRSISFPALLPIPG	413	False	False			46
O60296	TRAK2	Trafficking kinesin-binding protein 2	Homo sapiens (Human)	914	580	63.5	Eukaryota | Metazoa | Chordata | Craniata | Vertebrata | Euteleostomi | Mammalia | Eutheria | Euarchontoglires | Primates | Haplorrhini | Catarrhini | Hominidae | Homo	mut	mut_33752	wt_27588	2	S	E	O60296.S420	SIEFPALLPIPGSNRS	SIEFPALLPIPGSNRS	417	False	False	AKT1		3
O60296	TRAK2	Trafficking kinesin-binding protein 2	Homo sapiens (Human)	914	580	63.5	Eukaryota | Metazoa | Chordata | Craniata | Vertebrata | Euteleostomi | Mammalia | Eutheria | Euarchontoglires | Primates | Haplorrhini | Catarrhini | Hominidae | Homo	wt	wt_27588	mut_33752					SISFPALLPIPGSNRS	SISFPALLPIPGSNRS	417	False	False			14
O60296	TRAK2	Trafficking kinesin-binding protein 2	Homo sapiens (Human)	914	580	63.5	Eukaryota | Metazoa | Chordata | Craniata | Vertebrata | Euteleostomi | Mammalia | Eutheria | Euarchontoglires | Primates | Haplorrhini | Catarrhini | Hominidae | Homo	mut	mut_33756	wt_27590	12	T	E	O60296.T776	LQPLPKSLAIPSEPPN	LQPLPKSLAIPSEPPN	763	False	False	CDK1,CDK2,CDK4,CDK5,MAPK1,MAPK14,MAPK3,MAPK8,MAPK9		0
O60296	TRAK2	Trafficking kinesin-binding protein 2	Homo sapiens (Human)	914	580	63.5	Eukaryota | Metazoa | Chordata | Craniata | Vertebrata | Euteleostomi | Mammalia | Eutheria | Euarchontoglires | Primates | Haplorrhini | Catarrhini | Hominidae | Homo	wt	wt_27590	mut_33756					LQPLPKSLAIPSTPPN	LQPLPKSLAIPSTPPN	763	False	False			5
O60296	TRAK2	Trafficking kinesin-binding protein 2	Homo sapiens (Human)	914	580	63.5	Eukaryota | Metazoa | Chordata | Craniata | Vertebrata | Euteleostomi | Mammalia | Eutheria | Euarchontoglires | Primates | Haplorrhini | Catarrhini | Hominidae | Homo	mut	mut_33757	wt_27585	8	T	E	O60296.T776	PKSLAIPSEPPNSPSH	PKSLAIPSEPPNSPSH	767	False	False	CDK1,CDK2,CDK4,CDK5,MAPK1,MAPK14,MAPK3,MAPK8,MAPK9		3
O60296	TRAK2	Trafficking kinesin-binding protein 2	Homo sapiens (Human)	914	580	63.5	Eukaryota | Metazoa | Chordata | Craniata | Vertebrata | Euteleostomi | Mammalia | Eutheria | Euarchontoglires | Primates | Haplorrhini | Catarrhini | Hominidae | Homo	mut	mut_33749	wt_27585	12	S	E	O60296.S780	PKSLAIPSTPPNEPSH	PKSLAIPSTPPNEPSH	767	False	False	CDK1,CDK2,CDK4,CDK5,MAPK1,MAPK14,MAPK3,MAPK8,MAPK9		7
O60296	TRAK2	Trafficking kinesin-binding protein 2	Homo sapiens (Human)	914	580	63.5	Eukaryota | Metazoa | Chordata | Craniata | Vertebrata | Euteleostomi | Mammalia | Eutheria | Euarchontoglires | Primates | Haplorrhini | Catarrhini | Hominidae | Homo	wt	wt_27585	mut_33749;mut_33757					PKSLAIPSTPPNSPSH	PKSLAIPSTPPNSPSH	767	False	False			7
O60296	TRAK2	Trafficking kinesin-binding protein 2	Homo sapiens (Human)	914	580	63.5	Eukaryota | Metazoa | Chordata | Craniata | Vertebrata | Euteleostomi | Mammalia | Eutheria | Euarchontoglires | Primates | Haplorrhini | Catarrhini | Hominidae | Homo	mut	mut_33754	wt_27583	4	T	E	O60296.T776	AIPSEPPNSPSHSPCP	AIPSEPPNSPSHSPAP	771	False	False	CDK1,CDK2,CDK4,CDK5,MAPK1,MAPK14,MAPK3,MAPK8,MAPK9		4
O60296	TRAK2	Trafficking kinesin-binding protein 2	Homo sapiens (Human)	914	580	63.5	Eukaryota | Metazoa | Chordata | Craniata | Vertebrata | Euteleostomi | Mammalia | Eutheria | Euarchontoglires | Primates | Haplorrhini | Catarrhini | Hominidae | Homo	mut	mut_33748	wt_27583	8	S	E	O60296.S780	AIPSTPPNEPSHSPCP	AIPSTPPNEPSHSPAP	771	False	False	CDK1,CDK2,CDK4,CDK5,MAPK1,MAPK14,MAPK3,MAPK8,MAPK9		23
O60296	TRAK2	Trafficking kinesin-binding protein 2	Homo sapiens (Human)	914	580	63.5	Eukaryota | Metazoa | Chordata | Craniata | Vertebrata | Euteleostomi | Mammalia | Eutheria | Euarchontoglires | Primates | Haplorrhini | Catarrhini | Hominidae | Homo	mut	mut_33744	wt_27583	12	S	E	O60296.S784	AIPSTPPNSPSHEPCP	AIPSTPPNSPSHEPAP	771	False	False	CDK1,CDK2,CDK4,CDK5,GSK3B,MAPK1,MAPK14,MAPK3,MAPK8,MAPK9		10
O60296	TRAK2	Trafficking kinesin-binding protein 2	Homo sapiens (Human)	914	580	63.5	Eukaryota | Metazoa | Chordata | Craniata | Vertebrata | Euteleostomi | Mammalia | Eutheria | Euarchontoglires | Primates | Haplorrhini | Catarrhini | Hominidae | Homo	wt	wt_27583	mut_33744;mut_33748;mut_33754					AIPSTPPNSPSHSPCP	AIPSTPPNSPSHSPAP	771	False	False			9
O60296	TRAK2	Trafficking kinesin-binding protein 2	Homo sapiens (Human)	914	580	63.5	Eukaryota | Metazoa | Chordata | Craniata | Vertebrata | Euteleostomi | Mammalia | Eutheria | Euarchontoglires | Primates | Haplorrhini | Catarrhini | Hominidae | Homo	mut	mut_33755	wt_27584	0	T	E	O60296.T776	EPPNSPSHSPCPSPLP	EPPNSPSHSPAPSPLP	775	False	False	CDK1,CDK2,CDK4,CDK5,MAPK1,MAPK14,MAPK3,MAPK8,MAPK9		18
O60296	TRAK2	Trafficking kinesin-binding protein 2	Homo sapiens (Human)	914	580	63.5	Eukaryota | Metazoa | Chordata | Craniata | Vertebrata | Euteleostomi | Mammalia | Eutheria | Euarchontoglires | Primates | Haplorrhini | Catarrhini | Hominidae | Homo	mut	mut_33746	wt_27584	4	S	E	O60296.S780	TPPNEPSHSPCPSPLP	TPPNEPSHSPAPSPLP	775	False	False	CDK1,CDK2,CDK4,CDK5,MAPK1,MAPK14,MAPK3,MAPK8,MAPK9		27
O60296	TRAK2	Trafficking kinesin-binding protein 2	Homo sapiens (Human)	914	580	63.5	Eukaryota | Metazoa | Chordata | Craniata | Vertebrata | Euteleostomi | Mammalia | Eutheria | Euarchontoglires | Primates | Haplorrhini | Catarrhini | Hominidae | Homo	mut	mut_33745	wt_27584	8	S	E	O60296.S784	TPPNSPSHEPCPSPLP	TPPNSPSHEPAPSPLP	775	False	False	CDK1,CDK2,CDK4,CDK5,GSK3B,MAPK1,MAPK14,MAPK3,MAPK8,MAPK9		12
O60296	TRAK2	Trafficking kinesin-binding protein 2	Homo sapiens (Human)	914	580	63.5	Eukaryota | Metazoa | Chordata | Craniata | Vertebrata | Euteleostomi | Mammalia | Eutheria | Euarchontoglires | Primates | Haplorrhini | Catarrhini | Hominidae | Homo	wt	wt_27584	mut_33745;mut_33746;mut_33755					TPPNSPSHSPCPSPLP	TPPNSPSHSPAPSPLP	775	False	False			10
O60296	TRAK2	Trafficking kinesin-binding protein 2	Homo sapiens (Human)	914	580	63.5	Eukaryota | Metazoa | Chordata | Craniata | Vertebrata | Euteleostomi | Mammalia | Eutheria | Euarchontoglires | Primates | Haplorrhini | Catarrhini | Hominidae | Homo	mut	mut_33747	wt_27581	0	S	E	O60296.S780	EPSHSPCPSPLPFEPR	EPSHSPAPSPLPFEPR	779	False	False	CDK1,CDK2,CDK4,CDK5,MAPK1,MAPK14,MAPK3,MAPK8,MAPK9		17
O60296	TRAK2	Trafficking kinesin-binding protein 2	Homo sapiens (Human)	914	580	63.5	Eukaryota | Metazoa | Chordata | Craniata | Vertebrata | Euteleostomi | Mammalia | Eutheria | Euarchontoglires | Primates | Haplorrhini | Catarrhini | Hominidae | Homo	mut	mut_33742	wt_27581	4	S	E	O60296.S784	SPSHEPCPSPLPFEPR	SPSHEPAPSPLPFEPR	779	False	False	CDK1,CDK2,CDK4,CDK5,GSK3B,MAPK1,MAPK14,MAPK3,MAPK8,MAPK9		19
O60296	TRAK2	Trafficking kinesin-binding protein 2	Homo sapiens (Human)	914	580	63.5	Eukaryota | Metazoa | Chordata | Craniata | Vertebrata | Euteleostomi | Mammalia | Eutheria | Euarchontoglires | Primates | Haplorrhini | Catarrhini | Hominidae | Homo	wt	wt_27581	mut_33742;mut_33747					SPSHSPCPSPLPFEPR	SPSHSPAPSPLPFEPR	779	False	False			6
O60296	TRAK2	Trafficking kinesin-binding protein 2	Homo sapiens (Human)	914	580	63.5	Eukaryota | Metazoa | Chordata | Craniata | Vertebrata | Euteleostomi | Mammalia | Eutheria | Euarchontoglires | Primates | Haplorrhini | Catarrhini | Hominidae | Homo	mut	mut_33743	wt_27582	0	S	E	O60296.S784	EPCPSPLPFEPRVHLS	EPAPSPLPFEPRVHLS	783	False	False	CDK1,CDK2,CDK4,CDK5,GSK3B,MAPK1,MAPK14,MAPK3,MAPK8,MAPK9		22
O60296	TRAK2	Trafficking kinesin-binding protein 2	Homo sapiens (Human)	914	580	63.5	Eukaryota | Metazoa | Chordata | Craniata | Vertebrata | Euteleostomi | Mammalia | Eutheria | Euarchontoglires | Primates | Haplorrhini | Catarrhini | Hominidae | Homo	wt	wt_27582	mut_33743					SPCPSPLPFEPRVHLS	SPAPSPLPFEPRVHLS	783	False	False			8
O60299	LZTS3	Leucine zipper putative tumor suppressor 3	Homo sapiens (Human)	673	574	85.3	Eukaryota | Metazoa | Chordata | Craniata | Vertebrata | Euteleostomi | Mammalia | Eutheria | Euarchontoglires | Primates | Haplorrhini | Catarrhini | Hominidae | Homo	mut	mut_37321	wt_30538	13	T	E	O60299.T648	RRLRERGAAGGASEPT	RRLRERGAAGGASEPT	634	False	False	CDK1,MAPK1,MAPK3,MAPK8		0
O60299	LZTS3	Leucine zipper putative tumor suppressor 3	Homo sapiens (Human)	673	574	85.3	Eukaryota | Metazoa | Chordata | Craniata | Vertebrata | Euteleostomi | Mammalia | Eutheria | Euarchontoglires | Primates | Haplorrhini | Catarrhini | Hominidae | Homo	wt	wt_30538	mut_37321					RRLRERGAAGGASTPT	RRLRERGAAGGASTPT	634	False	False			0
O60299	LZTS3	Leucine zipper putative tumor suppressor 3	Homo sapiens (Human)	673	574	85.3	Eukaryota | Metazoa | Chordata | Craniata | Vertebrata | Euteleostomi | Mammalia | Eutheria | Euarchontoglires | Primates | Haplorrhini | Catarrhini | Hominidae | Homo	mut	mut_37323	wt_30540	9	T	E	O60299.T648	ERGAAGGASEPTPQHG	ERGAAGGASEPTPQHG	638	False	False	CDK1,MAPK1,MAPK3,MAPK8		25
O60299	LZTS3	Leucine zipper putative tumor suppressor 3	Homo sapiens (Human)	673	574	85.3	Eukaryota | Metazoa | Chordata | Craniata | Vertebrata | Euteleostomi | Mammalia | Eutheria | Euarchontoglires | Primates | Haplorrhini | Catarrhini | Hominidae | Homo	wt	wt_30540	mut_37323					ERGAAGGASTPTPQHG	ERGAAGGASTPTPQHG	638	False	False			41
O60299	LZTS3	Leucine zipper putative tumor suppressor 3	Homo sapiens (Human)	673	574	85.3	Eukaryota | Metazoa | Chordata | Craniata | Vertebrata | Euteleostomi | Mammalia | Eutheria | Euarchontoglires | Primates | Haplorrhini | Catarrhini | Hominidae | Homo	mut	mut_37322	wt_30539	5	T	E	O60299.T648	AGGASEPTPQHGEEKK	AGGASEPTPQHGEEKK	642	False	False	CDK1,MAPK1,MAPK3,MAPK8		1
O60299	LZTS3	Leucine zipper putative tumor suppressor 3	Homo sapiens (Human)	673	574	85.3	Eukaryota | Metazoa | Chordata | Craniata | Vertebrata | Euteleostomi | Mammalia | Eutheria | Euarchontoglires | Primates | Haplorrhini | Catarrhini | Hominidae | Homo	wt	wt_30539	mut_37322					AGGASTPTPQHGEEKK	AGGASTPTPQHGEEKK	642	False	False			0
O60299	LZTS3	Leucine zipper putative tumor suppressor 3	Homo sapiens (Human)	673	574	85.3	Eukaryota | Metazoa | Chordata | Craniata | Vertebrata | Euteleostomi | Mammalia | Eutheria | Euarchontoglires | Primates | Haplorrhini | Catarrhini | Hominidae | Homo	mut	mut_37324	wt_30541	1	T	E	O60299.T648	SEPTPQHGEEKKAWTP	SEPTPQHGEEKKAWTP	646	False	False	CDK1,MAPK1,MAPK3,MAPK8		10
O60299	LZTS3	Leucine zipper putative tumor suppressor 3	Homo sapiens (Human)	673	574	85.3	Eukaryota | Metazoa | Chordata | Craniata | Vertebrata | Euteleostomi | Mammalia | Eutheria | Euarchontoglires | Primates | Haplorrhini | Catarrhini | Hominidae | Homo	wt	wt_30541	mut_37324					STPTPQHGEEKKAWTP	STPTPQHGEEKKAWTP	646	False	False			14
O60303	KIAA0556	Protein KIAA0556	Homo sapiens (Human)	1618	988	61.1	Eukaryota | Metazoa | Chordata | Craniata | Vertebrata | Euteleostomi | Mammalia | Eutheria | Euarchontoglires | Primates | Haplorrhini | Catarrhini | Hominidae | Homo	mut	mut_29002	wt_23866	14	T	E	O60303.T1164	LDSLQDEEAMRRPSEA	LDSLQDEEAMRRPSEA	1149	False	False			0
O60303	KIAA0556	Protein KIAA0556	Homo sapiens (Human)	1618	988	61.1	Eukaryota | Metazoa | Chordata | Craniata | Vertebrata | Euteleostomi | Mammalia | Eutheria | Euarchontoglires | Primates | Haplorrhini | Catarrhini | Hominidae | Homo	wt	wt_23866	mut_29002					LDSLQDEEAMRRPSTA	LDSLQDEEAMRRPSTA	1149	False	False			2
O60303	KIAA0556	Protein KIAA0556	Homo sapiens (Human)	1618	988	61.1	Eukaryota | Metazoa | Chordata | Craniata | Vertebrata | Euteleostomi | Mammalia | Eutheria | Euarchontoglires | Primates | Haplorrhini | Catarrhini | Hominidae | Homo	mut	mut_29001	wt_23865	10	T	E	O60303.T1164	QDEEAMRRPSEADGEG	QDEEAMRRPSEADGEG	1153	False	False			0
O60303	KIAA0556	Protein KIAA0556	Homo sapiens (Human)	1618	988	61.1	Eukaryota | Metazoa | Chordata | Craniata | Vertebrata | Euteleostomi | Mammalia | Eutheria | Euarchontoglires | Primates | Haplorrhini | Catarrhini | Hominidae | Homo	wt	wt_23865	mut_29001					QDEEAMRRPSTADGEG	QDEEAMRRPSTADGEG	1153	False	False			0
O60303	KIAA0556	Protein KIAA0556	Homo sapiens (Human)	1618	988	61.1	Eukaryota | Metazoa | Chordata | Craniata | Vertebrata | Euteleostomi | Mammalia | Eutheria | Euarchontoglires | Primates | Haplorrhini | Catarrhini | Hominidae | Homo	mut	mut_29003	wt_23867	6	T	E	O60303.T1164	AMRRPSEADGEGDERP	AMRRPSEADGEGDERP	1157	False	False			1
O60303	KIAA0556	Protein KIAA0556	Homo sapiens (Human)	1618	988	61.1	Eukaryota | Metazoa | Chordata | Craniata | Vertebrata | Euteleostomi | Mammalia | Eutheria | Euarchontoglires | Primates | Haplorrhini | Catarrhini | Hominidae | Homo	wt	wt_23867	mut_29003					AMRRPSTADGEGDERP	AMRRPSTADGEGDERP	1157	False	False			3
O60303	KIAA0556	Protein KIAA0556	Homo sapiens (Human)	1618	988	61.1	Eukaryota | Metazoa | Chordata | Craniata | Vertebrata | Euteleostomi | Mammalia | Eutheria | Euarchontoglires | Primates | Haplorrhini | Catarrhini | Hominidae | Homo	mut	mut_29000	wt_23864	2	T	E	O60303.T1164	PSEADGEGDERPFTQA	PSEADGEGDERPFTQA	1161	False	False			31
O60303	KIAA0556	Protein KIAA0556	Homo sapiens (Human)	1618	988	61.1	Eukaryota | Metazoa | Chordata | Craniata | Vertebrata | Euteleostomi | Mammalia | Eutheria | Euarchontoglires | Primates | Haplorrhini | Catarrhini | Hominidae | Homo	wt	wt_23864	mut_29000					PSTADGEGDERPFTQA	PSTADGEGDERPFTQA	1161	False	False			16
O60304	ZNF500	Zinc finger protein 500	Homo sapiens (Human)	480	367	76.5	Eukaryota | Metazoa | Chordata | Craniata | Vertebrata | Euteleostomi | Mammalia | Eutheria | Euarchontoglires | Primates | Haplorrhini | Catarrhini | Hominidae | Homo	mut	mut_22356	wt_18605	14	S	E	O60304.S144	RKPRKHRQRGSELLED	RKPRKHRQRGSELLED	129	False	False			6
O60304	ZNF500	Zinc finger protein 500	Homo sapiens (Human)	480	367	76.5	Eukaryota | Metazoa | Chordata | Craniata | Vertebrata | Euteleostomi | Mammalia | Eutheria | Euarchontoglires | Primates | Haplorrhini | Catarrhini | Hominidae | Homo	wt	wt_18605	mut_22356					RKPRKHRQRGSELLSD	RKPRKHRQRGSELLSD	129	False	False			18
O60304	ZNF500	Zinc finger protein 500	Homo sapiens (Human)	480	367	76.5	Eukaryota | Metazoa | Chordata | Craniata | Vertebrata | Euteleostomi | Mammalia | Eutheria | Euarchontoglires | Primates | Haplorrhini | Catarrhini | Hominidae | Homo	mut	mut_22357	wt_18606	10	S	E	O60304.S144	KHRQRGSELLEDDEVP	KHRQRGSELLEDDEVP	133	False	False			8
O60304	ZNF500	Zinc finger protein 500	Homo sapiens (Human)	480	367	76.5	Eukaryota | Metazoa | Chordata | Craniata | Vertebrata | Euteleostomi | Mammalia | Eutheria | Euarchontoglires | Primates | Haplorrhini | Catarrhini | Hominidae | Homo	wt	wt_18606	mut_22357					KHRQRGSELLSDDEVP	KHRQRGSELLSDDEVP	133	False	False			15
O60304	ZNF500	Zinc finger protein 500	Homo sapiens (Human)	480	367	76.5	Eukaryota | Metazoa | Chordata | Craniata | Vertebrata | Euteleostomi | Mammalia | Eutheria | Euarchontoglires | Primates | Haplorrhini | Catarrhini | Hominidae | Homo	mut	mut_22358	wt_18607	6	S	E	O60304.S144	RGSELLEDDEVPLGIG	RGSELLEDDEVPLGIG	137	False	False			12
O60304	ZNF500	Zinc finger protein 500	Homo sapiens (Human)	480	367	76.5	Eukaryota | Metazoa | Chordata | Craniata | Vertebrata | Euteleostomi | Mammalia | Eutheria | Euarchontoglires | Primates | Haplorrhini | Catarrhini | Hominidae | Homo	wt	wt_18607	mut_22358					RGSELLSDDEVPLGIG	RGSELLSDDEVPLGIG	137	False	False			59
O60304	ZNF500	Zinc finger protein 500	Homo sapiens (Human)	480	367	76.5	Eukaryota | Metazoa | Chordata | Craniata | Vertebrata | Euteleostomi | Mammalia | Eutheria | Euarchontoglires | Primates | Haplorrhini | Catarrhini | Hominidae | Homo	mut	mut_22355	wt_18604	2	S	E	O60304.S144	LLEDDEVPLGIGGQFL	LLEDDEVPLGIGGQFL	141	False	False			7
O60304	ZNF500	Zinc finger protein 500	Homo sapiens (Human)	480	367	76.5	Eukaryota | Metazoa | Chordata | Craniata | Vertebrata | Euteleostomi | Mammalia | Eutheria | Euarchontoglires | Primates | Haplorrhini | Catarrhini | Hominidae | Homo	wt	wt_18604	mut_22355					LLSDDEVPLGIGGQFL	LLSDDEVPLGIGGQFL	141	False	False			16
O60307	MAST3	Microtubule-associated serine/threonine-protein kinase 3	Homo sapiens (Human)	1309	785	60	Eukaryota | Metazoa | Chordata | Craniata | Vertebrata | Euteleostomi | Mammalia | Eutheria | Euarchontoglires | Primates | Haplorrhini | Catarrhini | Hominidae | Homo	mut	mut_41837	wt_34240	15	S	E	O60307.S39	GCRSGNRKSLVVGTPE	GARSGNRKSLVVGTPE	23	False	False	CDK1,CDK2,MAPK1,MAPK14,MAPK3,MAPK8,MAPK9		4
O60307	MAST3	Microtubule-associated serine/threonine-protein kinase 3	Homo sapiens (Human)	1309	785	60	Eukaryota | Metazoa | Chordata | Craniata | Vertebrata | Euteleostomi | Mammalia | Eutheria | Euarchontoglires | Primates | Haplorrhini | Catarrhini | Hominidae | Homo	wt	wt_34240	mut_41837					GCRSGNRKSLVVGTPS	GARSGNRKSLVVGTPS	23	False	False			4
O60307	MAST3	Microtubule-associated serine/threonine-protein kinase 3	Homo sapiens (Human)	1309	785	60	Eukaryota | Metazoa | Chordata | Craniata | Vertebrata | Euteleostomi | Mammalia | Eutheria | Euarchontoglires | Primates | Haplorrhini | Catarrhini | Hominidae | Homo	mut	mut_41836	wt_34239	11	S	E	O60307.S39	GNRKSLVVGTPEPTLS	GNRKSLVVGTPEPTLS	27	False	False	CDK1,CDK2,MAPK1,MAPK14,MAPK3,MAPK8,MAPK9		2
O60307	MAST3	Microtubule-associated serine/threonine-protein kinase 3	Homo sapiens (Human)	1309	785	60	Eukaryota | Metazoa | Chordata | Craniata | Vertebrata | Euteleostomi | Mammalia | Eutheria | Euarchontoglires | Primates | Haplorrhini | Catarrhini | Hominidae | Homo	wt	wt_34239	mut_41836					GNRKSLVVGTPSPTLS	GNRKSLVVGTPSPTLS	27	False	False			5
O60307	MAST3	Microtubule-associated serine/threonine-protein kinase 3	Homo sapiens (Human)	1309	785	60	Eukaryota | Metazoa | Chordata | Craniata | Vertebrata | Euteleostomi | Mammalia | Eutheria | Euarchontoglires | Primates | Haplorrhini | Catarrhini | Hominidae | Homo	mut	mut_41834	wt_34237	7	S	E	O60307.S39	SLVVGTPEPTLSRPLS	SLVVGTPEPTLSRPLS	31	False	False	CDK1,CDK2,MAPK1,MAPK14,MAPK3,MAPK8,MAPK9		7
O60307	MAST3	Microtubule-associated serine/threonine-protein kinase 3	Homo sapiens (Human)	1309	785	60	Eukaryota | Metazoa | Chordata | Craniata | Vertebrata | Euteleostomi | Mammalia | Eutheria | Euarchontoglires | Primates | Haplorrhini | Catarrhini | Hominidae | Homo	mut	mut_41841	wt_34237	15	S	E	O60307.S47	SLVVGTPSPTLSRPLE	SLVVGTPSPTLSRPLE	31	False	False	CDK1,CDK2,CDK4,CDK5,MAPK1,MAPK11,MAPK14,MAPK3,MAPK8,PRKD1		16
O60307	MAST3	Microtubule-associated serine/threonine-protein kinase 3	Homo sapiens (Human)	1309	785	60	Eukaryota | Metazoa | Chordata | Craniata | Vertebrata | Euteleostomi | Mammalia | Eutheria | Euarchontoglires | Primates | Haplorrhini | Catarrhini | Hominidae | Homo	wt	wt_34237	mut_41834;mut_41841					SLVVGTPSPTLSRPLS	SLVVGTPSPTLSRPLS	31	False	False			4
O60307	MAST3	Microtubule-associated serine/threonine-protein kinase 3	Homo sapiens (Human)	1309	785	60	Eukaryota | Metazoa | Chordata | Craniata | Vertebrata | Euteleostomi | Mammalia | Eutheria | Euarchontoglires | Primates | Haplorrhini | Catarrhini | Hominidae | Homo	mut	mut_41835	wt_34238	3	S	E	O60307.S39	GTPEPTLSRPLSPLSV	GTPEPTLSRPLSPLSV	35	False	False	CDK1,CDK2,MAPK1,MAPK14,MAPK3,MAPK8,MAPK9		12
O60307	MAST3	Microtubule-associated serine/threonine-protein kinase 3	Homo sapiens (Human)	1309	785	60	Eukaryota | Metazoa | Chordata | Craniata | Vertebrata | Euteleostomi | Mammalia | Eutheria | Euarchontoglires | Primates | Haplorrhini | Catarrhini | Hominidae | Homo	mut	mut_41839	wt_34238	11	S	E	O60307.S47	GTPSPTLSRPLEPLSV	GTPSPTLSRPLEPLSV	35	False	False	CDK1,CDK2,CDK4,CDK5,MAPK1,MAPK11,MAPK14,MAPK3,MAPK8,PRKD1		20
O60307	MAST3	Microtubule-associated serine/threonine-protein kinase 3	Homo sapiens (Human)	1309	785	60	Eukaryota | Metazoa | Chordata | Craniata | Vertebrata | Euteleostomi | Mammalia | Eutheria | Euarchontoglires | Primates | Haplorrhini | Catarrhini | Hominidae | Homo	wt	wt_34238	mut_41835;mut_41839					GTPSPTLSRPLSPLSV	GTPSPTLSRPLSPLSV	35	False	False			14
O60307	MAST3	Microtubule-associated serine/threonine-protein kinase 3	Homo sapiens (Human)	1309	785	60	Eukaryota | Metazoa | Chordata | Craniata | Vertebrata | Euteleostomi | Mammalia | Eutheria | Euarchontoglires | Primates | Haplorrhini | Catarrhini | Hominidae | Homo	mut	mut_41838	wt_34241	7	S	E	O60307.S47	PTLSRPLEPLSVPTAG	PTLSRPLEPLSVPTAG	39	False	False	CDK1,CDK2,CDK4,CDK5,MAPK1,MAPK11,MAPK14,MAPK3,MAPK8,PRKD1		29
O60307	MAST3	Microtubule-associated serine/threonine-protein kinase 3	Homo sapiens (Human)	1309	785	60	Eukaryota | Metazoa | Chordata | Craniata | Vertebrata | Euteleostomi | Mammalia | Eutheria | Euarchontoglires | Primates | Haplorrhini | Catarrhini | Hominidae | Homo	wt	wt_34241	mut_41838					PTLSRPLSPLSVPTAG	PTLSRPLSPLSVPTAG	39	False	False			28
O60307	MAST3	Microtubule-associated serine/threonine-protein kinase 3	Homo sapiens (Human)	1309	785	60	Eukaryota | Metazoa | Chordata | Craniata | Vertebrata | Euteleostomi | Mammalia | Eutheria | Euarchontoglires | Primates | Haplorrhini | Catarrhini | Hominidae | Homo	mut	mut_41840	wt_34242	3	S	E	O60307.S47	RPLEPLSVPTAGSSPL	RPLEPLSVPTAGSSPL	43	False	False	CDK1,CDK2,CDK4,CDK5,MAPK1,MAPK11,MAPK14,MAPK3,MAPK8,PRKD1		21
O60307	MAST3	Microtubule-associated serine/threonine-protein kinase 3	Homo sapiens (Human)	1309	785	60	Eukaryota | Metazoa | Chordata | Craniata | Vertebrata | Euteleostomi | Mammalia | Eutheria | Euarchontoglires | Primates | Haplorrhini | Catarrhini | Hominidae | Homo	wt	wt_34242	mut_41840					RPLSPLSVPTAGSSPL	RPLSPLSVPTAGSSPL	43	False	False			38
O60307	MAST3	Microtubule-associated serine/threonine-protein kinase 3	Homo sapiens (Human)	1309	785	60	Eukaryota | Metazoa | Chordata | Craniata | Vertebrata | Euteleostomi | Mammalia | Eutheria | Euarchontoglires | Primates | Haplorrhini | Catarrhini | Hominidae | Homo	mut	mut_41829	wt_34232	13	S	E	O60307.S85	NFPFARRADGRRWELA	NFPFARRADGRRWELA	71	False	False	AURKB,PRKACA		24
O60307	MAST3	Microtubule-associated serine/threonine-protein kinase 3	Homo sapiens (Human)	1309	785	60	Eukaryota | Metazoa | Chordata | Craniata | Vertebrata | Euteleostomi | Mammalia | Eutheria | Euarchontoglires | Primates | Haplorrhini | Catarrhini | Hominidae | Homo	wt	wt_34232	mut_41829					NFPFARRADGRRWSLA	NFPFARRADGRRWSLA	71	False	False			10
O60307	MAST3	Microtubule-associated serine/threonine-protein kinase 3	Homo sapiens (Human)	1309	785	60	Eukaryota | Metazoa | Chordata | Craniata | Vertebrata | Euteleostomi | Mammalia | Eutheria | Euarchontoglires | Primates | Haplorrhini | Catarrhini | Hominidae | Homo	mut	mut_41828	wt_34231	9	S	E	O60307.S85	ARRADGRRWELASLPS	ARRADGRRWELASLPS	75	False	False	AURKB,PRKACA		14
O60307	MAST3	Microtubule-associated serine/threonine-protein kinase 3	Homo sapiens (Human)	1309	785	60	Eukaryota | Metazoa | Chordata | Craniata | Vertebrata | Euteleostomi | Mammalia | Eutheria | Euarchontoglires | Primates | Haplorrhini | Catarrhini | Hominidae | Homo	wt	wt_34231	mut_41828					ARRADGRRWSLASLPS	ARRADGRRWSLASLPS	75	False	False			19
O60307	MAST3	Microtubule-associated serine/threonine-protein kinase 3	Homo sapiens (Human)	1309	785	60	Eukaryota | Metazoa | Chordata | Craniata | Vertebrata | Euteleostomi | Mammalia | Eutheria | Euarchontoglires | Primates | Haplorrhini | Catarrhini | Hominidae | Homo	mut	mut_41827	wt_34230	5	S	E	O60307.S85	DGRRWELASLPSSGYG	DGRRWELASLPSSGYG	79	False	False	AURKB,PRKACA		12
O60307	MAST3	Microtubule-associated serine/threonine-protein kinase 3	Homo sapiens (Human)	1309	785	60	Eukaryota | Metazoa | Chordata | Craniata | Vertebrata | Euteleostomi | Mammalia | Eutheria | Euarchontoglires | Primates | Haplorrhini | Catarrhini | Hominidae | Homo	wt	wt_34230	mut_41827					DGRRWSLASLPSSGYG	DGRRWSLASLPSSGYG	79	False	False			21
O60307	MAST3	Microtubule-associated serine/threonine-protein kinase 3	Homo sapiens (Human)	1309	785	60	Eukaryota | Metazoa | Chordata | Craniata | Vertebrata | Euteleostomi | Mammalia | Eutheria | Euarchontoglires | Primates | Haplorrhini | Catarrhini | Hominidae | Homo	mut	mut_41826	wt_34229	1	S	E	O60307.S85	WELASLPSSGYGTNTP	WELASLPSSGYGTNTP	83	False	False	AURKB,PRKACA		19
O60307	MAST3	Microtubule-associated serine/threonine-protein kinase 3	Homo sapiens (Human)	1309	785	60	Eukaryota | Metazoa | Chordata | Craniata | Vertebrata | Euteleostomi | Mammalia | Eutheria | Euarchontoglires | Primates | Haplorrhini | Catarrhini | Hominidae | Homo	wt	wt_34229	mut_41826					WSLASLPSSGYGTNTP	WSLASLPSSGYGTNTP	83	False	False			21
O60307	MAST3	Microtubule-associated serine/threonine-protein kinase 3	Homo sapiens (Human)	1309	785	60	Eukaryota | Metazoa | Chordata | Craniata | Vertebrata | Euteleostomi | Mammalia | Eutheria | Euarchontoglires | Primates | Haplorrhini | Catarrhini | Hominidae | Homo	mut	mut_41814	wt_34223	14	S	E	O60307.S146	FRSSENVLDEEGGREP	FRSSENVLDEEGGREP	131	False	False	CDK1,CDK4,MAPK3,MAPK8		8
