## Supplemental Table 1 for "Large-scale identification of phospho-modulated motif-based protein-protein interactions" (part 3 of 3)

### Sheet: PM_HD2 (continued)
protein_accession	protein_gene	protein_name	protein_organism	protein_length	disordered_residues	disordered_residues_percentage	protein_taxonomy	wt_or_mut	relationship_id	relates_to	mutated_position	wild_type	mutation	phosphosite	designed_peptide	library_peptide	peptide_start	n_terminal	c_terminal	kinases	phosphatases	in_coverage_counts
O60307	MAST3	Microtubule-associated serine/threonine-protein kinase 3	Homo sapiens (Human)	1309	785	60	Eukaryota | Metazoa | Chordata | Craniata | Vertebrata | Euteleostomi | Mammalia | Eutheria | Euarchontoglires | Primates | Haplorrhini | Catarrhini | Hominidae | Homo	wt	wt_34223	mut_41814					FRSSENVLDEEGGRSP	FRSSENVLDEEGGRSP	131	False	False			5
O60307	MAST3	Microtubule-associated serine/threonine-protein kinase 3	Homo sapiens (Human)	1309	785	60	Eukaryota | Metazoa | Chordata | Craniata | Vertebrata | Euteleostomi | Mammalia | Eutheria | Euarchontoglires | Primates | Haplorrhini | Catarrhini | Hominidae | Homo	mut	mut_41817	wt_34226	10	S	E	O60307.S146	ENVLDEEGGREPRLRP	ENVLDEEGGREPRLRP	135	False	False	CDK1,CDK4,MAPK3,MAPK8		32
O60307	MAST3	Microtubule-associated serine/threonine-protein kinase 3	Homo sapiens (Human)	1309	785	60	Eukaryota | Metazoa | Chordata | Craniata | Vertebrata | Euteleostomi | Mammalia | Eutheria | Euarchontoglires | Primates | Haplorrhini | Catarrhini | Hominidae | Homo	wt	wt_34226	mut_41817					ENVLDEEGGRSPRLRP	ENVLDEEGGRSPRLRP	135	False	False			9
O60307	MAST3	Microtubule-associated serine/threonine-protein kinase 3	Homo sapiens (Human)	1309	785	60	Eukaryota | Metazoa | Chordata | Craniata | Vertebrata | Euteleostomi | Mammalia | Eutheria | Euarchontoglires | Primates | Haplorrhini | Catarrhini | Hominidae | Homo	mut	mut_41815	wt_34224	6	S	E	O60307.S146	DEEGGREPRLRPRSRS	DEEGGREPRLRPRSRS	139	False	False	CDK1,CDK4,MAPK3,MAPK8		0
O60307	MAST3	Microtubule-associated serine/threonine-protein kinase 3	Homo sapiens (Human)	1309	785	60	Eukaryota | Metazoa | Chordata | Craniata | Vertebrata | Euteleostomi | Mammalia | Eutheria | Euarchontoglires | Primates | Haplorrhini | Catarrhini | Hominidae | Homo	mut	mut_41822	wt_34224	15	S	E	O60307.S155	DEEGGRSPRLRPRSRE	DEEGGRSPRLRPRSRE	139	False	False	AKT1		0
O60307	MAST3	Microtubule-associated serine/threonine-protein kinase 3	Homo sapiens (Human)	1309	785	60	Eukaryota | Metazoa | Chordata | Craniata | Vertebrata | Euteleostomi | Mammalia | Eutheria | Euarchontoglires | Primates | Haplorrhini | Catarrhini | Hominidae | Homo	wt	wt_34224	mut_41815;mut_41822					DEEGGRSPRLRPRSRS	DEEGGRSPRLRPRSRS	139	False	False			0
O60307	MAST3	Microtubule-associated serine/threonine-protein kinase 3	Homo sapiens (Human)	1309	785	60	Eukaryota | Metazoa | Chordata | Craniata | Vertebrata | Euteleostomi | Mammalia | Eutheria | Euarchontoglires | Primates | Haplorrhini | Catarrhini | Hominidae | Homo	mut	mut_41816	wt_34225	2	S	E	O60307.S146	GREPRLRPRSRSLSPG	GREPRLRPRSRSLSPG	143	False	False	CDK1,CDK4,MAPK3,MAPK8		8
O60307	MAST3	Microtubule-associated serine/threonine-protein kinase 3	Homo sapiens (Human)	1309	785	60	Eukaryota | Metazoa | Chordata | Craniata | Vertebrata | Euteleostomi | Mammalia | Eutheria | Euarchontoglires | Primates | Haplorrhini | Catarrhini | Hominidae | Homo	mut	mut_41825	wt_34225	11	S	E	O60307.S155	GRSPRLRPRSRELSPG	GRSPRLRPRSRELSPG	143	False	False	AKT1		3
O60307	MAST3	Microtubule-associated serine/threonine-protein kinase 3	Homo sapiens (Human)	1309	785	60	Eukaryota | Metazoa | Chordata | Craniata | Vertebrata | Euteleostomi | Mammalia | Eutheria | Euarchontoglires | Primates | Haplorrhini | Catarrhini | Hominidae | Homo	mut	mut_41845	wt_34225	13	S	E	O60307.S157	GRSPRLRPRSRSLEPG	GRSPRLRPRSRSLEPG	143	False	False	AKT1,CDK1,CDK2,CDK5,MAPK1,MAPK14,MAPK3,MAPK8,SGK1		0
O60307	MAST3	Microtubule-associated serine/threonine-protein kinase 3	Homo sapiens (Human)	1309	785	60	Eukaryota | Metazoa | Chordata | Craniata | Vertebrata | Euteleostomi | Mammalia | Eutheria | Euarchontoglires | Primates | Haplorrhini | Catarrhini | Hominidae | Homo	wt	wt_34225	mut_41816;mut_41825;mut_41845					GRSPRLRPRSRSLSPG	GRSPRLRPRSRSLSPG	143	False	False			0
O60307	MAST3	Microtubule-associated serine/threonine-protein kinase 3	Homo sapiens (Human)	1309	785	60	Eukaryota | Metazoa | Chordata | Craniata | Vertebrata | Euteleostomi | Mammalia | Eutheria | Euarchontoglires | Primates | Haplorrhini | Catarrhini | Hominidae | Homo	mut	mut_41823	wt_34227	7	S	E	O60307.S155	RLRPRSRELSPGRATG	RLRPRSRELSPGRATG	147	False	False	AKT1		37
O60307	MAST3	Microtubule-associated serine/threonine-protein kinase 3	Homo sapiens (Human)	1309	785	60	Eukaryota | Metazoa | Chordata | Craniata | Vertebrata | Euteleostomi | Mammalia | Eutheria | Euarchontoglires | Primates | Haplorrhini | Catarrhini | Hominidae | Homo	mut	mut_41842	wt_34227	9	S	E	O60307.S157	RLRPRSRSLEPGRATG	RLRPRSRSLEPGRATG	147	False	False	AKT1,CDK1,CDK2,CDK5,MAPK1,MAPK14,MAPK3,MAPK8,SGK1		43
O60307	MAST3	Microtubule-associated serine/threonine-protein kinase 3	Homo sapiens (Human)	1309	785	60	Eukaryota | Metazoa | Chordata | Craniata | Vertebrata | Euteleostomi | Mammalia | Eutheria | Euarchontoglires | Primates | Haplorrhini | Catarrhini | Hominidae | Homo	wt	wt_34227	mut_41823;mut_41842					RLRPRSRSLSPGRATG	RLRPRSRSLSPGRATG	147	False	False			31
O60307	MAST3	Microtubule-associated serine/threonine-protein kinase 3	Homo sapiens (Human)	1309	785	60	Eukaryota | Metazoa | Chordata | Craniata | Vertebrata | Euteleostomi | Mammalia | Eutheria | Euarchontoglires | Primates | Haplorrhini | Catarrhini | Hominidae | Homo	mut	mut_41824	wt_34228	3	S	E	O60307.S155	RSRELSPGRATGTFDN	RSRELSPGRATGTFDN	151	False	False	AKT1		2
O60307	MAST3	Microtubule-associated serine/threonine-protein kinase 3	Homo sapiens (Human)	1309	785	60	Eukaryota | Metazoa | Chordata | Craniata | Vertebrata | Euteleostomi | Mammalia | Eutheria | Euarchontoglires | Primates | Haplorrhini | Catarrhini | Hominidae | Homo	mut	mut_41843	wt_34228	5	S	E	O60307.S157	RSRSLEPGRATGTFDN	RSRSLEPGRATGTFDN	151	False	False	AKT1,CDK1,CDK2,CDK5,MAPK1,MAPK14,MAPK3,MAPK8,SGK1		2
O60307	MAST3	Microtubule-associated serine/threonine-protein kinase 3	Homo sapiens (Human)	1309	785	60	Eukaryota | Metazoa | Chordata | Craniata | Vertebrata | Euteleostomi | Mammalia | Eutheria | Euarchontoglires | Primates | Haplorrhini | Catarrhini | Hominidae | Homo	wt	wt_34228	mut_41824;mut_41843					RSRSLSPGRATGTFDN	RSRSLSPGRATGTFDN	151	False	False			0
O60307	MAST3	Microtubule-associated serine/threonine-protein kinase 3	Homo sapiens (Human)	1309	785	60	Eukaryota | Metazoa | Chordata | Craniata | Vertebrata | Euteleostomi | Mammalia | Eutheria | Euarchontoglires | Primates | Haplorrhini | Catarrhini | Hominidae | Homo	mut	mut_41844	wt_34243	1	S	E	O60307.S157	LEPGRATGTFDNEIVM	LEPGRATGTFDNEIVM	155	False	False	AKT1,CDK1,CDK2,CDK5,MAPK1,MAPK14,MAPK3,MAPK8,SGK1		5
O60307	MAST3	Microtubule-associated serine/threonine-protein kinase 3	Homo sapiens (Human)	1309	785	60	Eukaryota | Metazoa | Chordata | Craniata | Vertebrata | Euteleostomi | Mammalia | Eutheria | Euarchontoglires | Primates | Haplorrhini | Catarrhini | Hominidae | Homo	wt	wt_34243	mut_41844					LSPGRATGTFDNEIVM	LSPGRATGTFDNEIVM	155	False	False			6
O60307	MAST3	Microtubule-associated serine/threonine-protein kinase 3	Homo sapiens (Human)	1309	785	60	Eukaryota | Metazoa | Chordata | Craniata | Vertebrata | Euteleostomi | Mammalia | Eutheria | Euarchontoglires | Primates | Haplorrhini | Catarrhini | Hominidae | Homo	mut	mut_41813	wt_34222	12	S	E	O60307.S1201	LACPPISAPPPREPSP	LAAPPISAPPPREPSP	1188	False	False	CDK1,CDK2,CDK4,CDK5,MAPK1,MAPK14,MAPK3,MAPK8,MAPK9		0
O60307	MAST3	Microtubule-associated serine/threonine-protein kinase 3	Homo sapiens (Human)	1309	785	60	Eukaryota | Metazoa | Chordata | Craniata | Vertebrata | Euteleostomi | Mammalia | Eutheria | Euarchontoglires | Primates | Haplorrhini | Catarrhini | Hominidae | Homo	mut	mut_41821	wt_34222	14	S	E	O60307.S1203	LACPPISAPPPRSPEP	LAAPPISAPPPRSPEP	1188	False	False	CDK1,CDK2,CDK4,CDK5,HIPK2,MAPK1,MAPK14,MAPK3,MAPK8		0
O60307	MAST3	Microtubule-associated serine/threonine-protein kinase 3	Homo sapiens (Human)	1309	785	60	Eukaryota | Metazoa | Chordata | Craniata | Vertebrata | Euteleostomi | Mammalia | Eutheria | Euarchontoglires | Primates | Haplorrhini | Catarrhini | Hominidae | Homo	wt	wt_34222	mut_41813;mut_41821					LACPPISAPPPRSPSP	LAAPPISAPPPRSPSP	1188	False	False			0
O60307	MAST3	Microtubule-associated serine/threonine-protein kinase 3	Homo sapiens (Human)	1309	785	60	Eukaryota | Metazoa | Chordata | Craniata | Vertebrata | Euteleostomi | Mammalia | Eutheria | Euarchontoglires | Primates | Haplorrhini | Catarrhini | Hominidae | Homo	mut	mut_41810	wt_34219	8	S	E	O60307.S1201	PISAPPPREPSPLPGH	PISAPPPREPSPLPGH	1192	False	False	CDK1,CDK2,CDK4,CDK5,MAPK1,MAPK14,MAPK3,MAPK8,MAPK9		70
O60307	MAST3	Microtubule-associated serine/threonine-protein kinase 3	Homo sapiens (Human)	1309	785	60	Eukaryota | Metazoa | Chordata | Craniata | Vertebrata | Euteleostomi | Mammalia | Eutheria | Euarchontoglires | Primates | Haplorrhini | Catarrhini | Hominidae | Homo	mut	mut_41818	wt_34219	10	S	E	O60307.S1203	PISAPPPRSPEPLPGH	PISAPPPRSPEPLPGH	1192	False	False	CDK1,CDK2,CDK4,CDK5,HIPK2,MAPK1,MAPK14,MAPK3,MAPK8		47
O60307	MAST3	Microtubule-associated serine/threonine-protein kinase 3	Homo sapiens (Human)	1309	785	60	Eukaryota | Metazoa | Chordata | Craniata | Vertebrata | Euteleostomi | Mammalia | Eutheria | Euarchontoglires | Primates | Haplorrhini | Catarrhini | Hominidae | Homo	wt	wt_34219	mut_41810;mut_41818					PISAPPPRSPSPLPGH	PISAPPPRSPSPLPGH	1192	False	False			32
O60307	MAST3	Microtubule-associated serine/threonine-protein kinase 3	Homo sapiens (Human)	1309	785	60	Eukaryota | Metazoa | Chordata | Craniata | Vertebrata | Euteleostomi | Mammalia | Eutheria | Euarchontoglires | Primates | Haplorrhini | Catarrhini | Hominidae | Homo	mut	mut_41811	wt_34220	4	S	E	O60307.S1201	PPPREPSPLPGHPPAP	PPPREPSPLPGHPPAP	1196	False	False	CDK1,CDK2,CDK4,CDK5,MAPK1,MAPK14,MAPK3,MAPK8,MAPK9		16
O60307	MAST3	Microtubule-associated serine/threonine-protein kinase 3	Homo sapiens (Human)	1309	785	60	Eukaryota | Metazoa | Chordata | Craniata | Vertebrata | Euteleostomi | Mammalia | Eutheria | Euarchontoglires | Primates | Haplorrhini | Catarrhini | Hominidae | Homo	mut	mut_41819	wt_34220	6	S	E	O60307.S1203	PPPRSPEPLPGHPPAP	PPPRSPEPLPGHPPAP	1196	False	False	CDK1,CDK2,CDK4,CDK5,HIPK2,MAPK1,MAPK14,MAPK3,MAPK8		17
O60307	MAST3	Microtubule-associated serine/threonine-protein kinase 3	Homo sapiens (Human)	1309	785	60	Eukaryota | Metazoa | Chordata | Craniata | Vertebrata | Euteleostomi | Mammalia | Eutheria | Euarchontoglires | Primates | Haplorrhini | Catarrhini | Hominidae | Homo	wt	wt_34220	mut_41811;mut_41819					PPPRSPSPLPGHPPAP	PPPRSPSPLPGHPPAP	1196	False	False			14
O60307	MAST3	Microtubule-associated serine/threonine-protein kinase 3	Homo sapiens (Human)	1309	785	60	Eukaryota | Metazoa | Chordata | Craniata | Vertebrata | Euteleostomi | Mammalia | Eutheria | Euarchontoglires | Primates | Haplorrhini | Catarrhini | Hominidae | Homo	mut	mut_41812	wt_34221	0	S	E	O60307.S1201	EPSPLPGHPPAPARSP	EPSPLPGHPPAPARSP	1200	False	False	CDK1,CDK2,CDK4,CDK5,MAPK1,MAPK14,MAPK3,MAPK8,MAPK9		6
O60307	MAST3	Microtubule-associated serine/threonine-protein kinase 3	Homo sapiens (Human)	1309	785	60	Eukaryota | Metazoa | Chordata | Craniata | Vertebrata | Euteleostomi | Mammalia | Eutheria | Euarchontoglires | Primates | Haplorrhini | Catarrhini | Hominidae | Homo	mut	mut_41820	wt_34221	2	S	E	O60307.S1203	SPEPLPGHPPAPARSP	SPEPLPGHPPAPARSP	1200	False	False	CDK1,CDK2,CDK4,CDK5,HIPK2,MAPK1,MAPK14,MAPK3,MAPK8		2
O60307	MAST3	Microtubule-associated serine/threonine-protein kinase 3	Homo sapiens (Human)	1309	785	60	Eukaryota | Metazoa | Chordata | Craniata | Vertebrata | Euteleostomi | Mammalia | Eutheria | Euarchontoglires | Primates | Haplorrhini | Catarrhini | Hominidae | Homo	mut	mut_41846	wt_34221	14	S	E	O60307.S1215	SPSPLPGHPPAPAREP	SPSPLPGHPPAPAREP	1200	False	False	CDK1,MAPK1,MAPK3,MAPK8		4
O60307	MAST3	Microtubule-associated serine/threonine-protein kinase 3	Homo sapiens (Human)	1309	785	60	Eukaryota | Metazoa | Chordata | Craniata | Vertebrata | Euteleostomi | Mammalia | Eutheria | Euarchontoglires | Primates | Haplorrhini | Catarrhini | Hominidae | Homo	wt	wt_34221	mut_41812;mut_41820;mut_41846					SPSPLPGHPPAPARSP	SPSPLPGHPPAPARSP	1200	False	False			6
O60307	MAST3	Microtubule-associated serine/threonine-protein kinase 3	Homo sapiens (Human)	1309	785	60	Eukaryota | Metazoa | Chordata | Craniata | Vertebrata | Euteleostomi | Mammalia | Eutheria | Euarchontoglires | Primates | Haplorrhini | Catarrhini | Hominidae | Homo	mut	mut_41849	wt_34244	10	S	E	O60307.S1215	LPGHPPAPAREPRLRR	LPGHPPAPAREPRLRR	1204	False	False	CDK1,MAPK1,MAPK3,MAPK8		0
O60307	MAST3	Microtubule-associated serine/threonine-protein kinase 3	Homo sapiens (Human)	1309	785	60	Eukaryota | Metazoa | Chordata | Craniata | Vertebrata | Euteleostomi | Mammalia | Eutheria | Euarchontoglires | Primates | Haplorrhini | Catarrhini | Hominidae | Homo	wt	wt_34244	mut_41849					LPGHPPAPARSPRLRR	LPGHPPAPARSPRLRR	1204	False	False			0
O60307	MAST3	Microtubule-associated serine/threonine-protein kinase 3	Homo sapiens (Human)	1309	785	60	Eukaryota | Metazoa | Chordata | Craniata | Vertebrata | Euteleostomi | Mammalia | Eutheria | Euarchontoglires | Primates | Haplorrhini | Catarrhini | Hominidae | Homo	mut	mut_41847	wt_34233	6	S	E	O60307.S1215	PPAPAREPRLRRGQSA	PPAPAREPRLRRGQSA	1208	False	False	CDK1,MAPK1,MAPK3,MAPK8		0
O60307	MAST3	Microtubule-associated serine/threonine-protein kinase 3	Homo sapiens (Human)	1309	785	60	Eukaryota | Metazoa | Chordata | Craniata | Vertebrata | Euteleostomi | Mammalia | Eutheria | Euarchontoglires | Primates | Haplorrhini | Catarrhini | Hominidae | Homo	mut	mut_41830	wt_34233	14	S	E	O60307.S1223	PPAPARSPRLRRGQEA	PPAPARSPRLRRGQEA	1208	False	False			0
O60307	MAST3	Microtubule-associated serine/threonine-protein kinase 3	Homo sapiens (Human)	1309	785	60	Eukaryota | Metazoa | Chordata | Craniata | Vertebrata | Euteleostomi | Mammalia | Eutheria | Euarchontoglires | Primates | Haplorrhini | Catarrhini | Hominidae | Homo	wt	wt_34233	mut_41830;mut_41847					PPAPARSPRLRRGQSA	PPAPARSPRLRRGQSA	1208	False	False			1
O60307	MAST3	Microtubule-associated serine/threonine-protein kinase 3	Homo sapiens (Human)	1309	785	60	Eukaryota | Metazoa | Chordata | Craniata | Vertebrata | Euteleostomi | Mammalia | Eutheria | Euarchontoglires | Primates | Haplorrhini | Catarrhini | Hominidae | Homo	mut	mut_41848	wt_34235	2	S	E	O60307.S1215	AREPRLRRGQSADKLG	AREPRLRRGQSADKLG	1212	False	False	CDK1,MAPK1,MAPK3,MAPK8		10
O60307	MAST3	Microtubule-associated serine/threonine-protein kinase 3	Homo sapiens (Human)	1309	785	60	Eukaryota | Metazoa | Chordata | Craniata | Vertebrata | Euteleostomi | Mammalia | Eutheria | Euarchontoglires | Primates | Haplorrhini | Catarrhini | Hominidae | Homo	mut	mut_41832	wt_34235	10	S	E	O60307.S1223	ARSPRLRRGQEADKLG	ARSPRLRRGQEADKLG	1212	False	False			3
O60307	MAST3	Microtubule-associated serine/threonine-protein kinase 3	Homo sapiens (Human)	1309	785	60	Eukaryota | Metazoa | Chordata | Craniata | Vertebrata | Euteleostomi | Mammalia | Eutheria | Euarchontoglires | Primates | Haplorrhini | Catarrhini | Hominidae | Homo	wt	wt_34235	mut_41832;mut_41848					ARSPRLRRGQSADKLG	ARSPRLRRGQSADKLG	1212	False	False			0
O60307	MAST3	Microtubule-associated serine/threonine-protein kinase 3	Homo sapiens (Human)	1309	785	60	Eukaryota | Metazoa | Chordata | Craniata | Vertebrata | Euteleostomi | Mammalia | Eutheria | Euarchontoglires | Primates | Haplorrhini | Catarrhini | Hominidae | Homo	mut	mut_41831	wt_34234	6	S	E	O60307.S1223	RLRRGQEADKLGTGER	RLRRGQEADKLGTGER	1216	False	False			5
O60307	MAST3	Microtubule-associated serine/threonine-protein kinase 3	Homo sapiens (Human)	1309	785	60	Eukaryota | Metazoa | Chordata | Craniata | Vertebrata | Euteleostomi | Mammalia | Eutheria | Euarchontoglires | Primates | Haplorrhini | Catarrhini | Hominidae | Homo	wt	wt_34234	mut_41831					RLRRGQSADKLGTGER	RLRRGQSADKLGTGER	1216	False	False			5
O60307	MAST3	Microtubule-associated serine/threonine-protein kinase 3	Homo sapiens (Human)	1309	785	60	Eukaryota | Metazoa | Chordata | Craniata | Vertebrata | Euteleostomi | Mammalia | Eutheria | Euarchontoglires | Primates | Haplorrhini | Catarrhini | Hominidae | Homo	mut	mut_41833	wt_34236	2	S	E	O60307.S1223	GQEADKLGTGERLDGE	GQEADKLGTGERLDGE	1220	False	False			12
O60307	MAST3	Microtubule-associated serine/threonine-protein kinase 3	Homo sapiens (Human)	1309	785	60	Eukaryota | Metazoa | Chordata | Craniata | Vertebrata | Euteleostomi | Mammalia | Eutheria | Euarchontoglires | Primates | Haplorrhini | Catarrhini | Hominidae | Homo	wt	wt_34236	mut_41833					GQSADKLGTGERLDGE	GQSADKLGTGERLDGE	1220	False	False			24
O60308	CEP104	Centrosomal protein of 104 kDa	Homo sapiens (Human)	925	319	34.5	Eukaryota | Metazoa | Chordata | Craniata | Vertebrata | Euteleostomi | Mammalia | Eutheria | Euarchontoglires | Primates | Haplorrhini | Catarrhini | Hominidae | Homo	mut	mut_41310	wt_33805	15	S	E	O60308.S353	EPFLQEKPSSYSLTIE	EPFLQEKPSSYSLTIE	337	False	False	CDK1,CDK5,MAPK1,MAPK14,MAPK3,MAPK8		14
O60308	CEP104	Centrosomal protein of 104 kDa	Homo sapiens (Human)	925	319	34.5	Eukaryota | Metazoa | Chordata | Craniata | Vertebrata | Euteleostomi | Mammalia | Eutheria | Euarchontoglires | Primates | Haplorrhini | Catarrhini | Hominidae | Homo	wt	wt_33805	mut_41310					EPFLQEKPSSYSLTIS	EPFLQEKPSSYSLTIS	337	False	False			2
O60308	CEP104	Centrosomal protein of 104 kDa	Homo sapiens (Human)	925	319	34.5	Eukaryota | Metazoa | Chordata | Craniata | Vertebrata | Euteleostomi | Mammalia | Eutheria | Euarchontoglires | Primates | Haplorrhini | Catarrhini | Hominidae | Homo	mut	mut_41311	wt_33806	11	S	E	O60308.S353	QEKPSSYSLTIEPQHS	QEKPSSYSLTIEPQHS	341	False	False	CDK1,CDK5,MAPK1,MAPK14,MAPK3,MAPK8		5
O60308	CEP104	Centrosomal protein of 104 kDa	Homo sapiens (Human)	925	319	34.5	Eukaryota | Metazoa | Chordata | Craniata | Vertebrata | Euteleostomi | Mammalia | Eutheria | Euarchontoglires | Primates | Haplorrhini | Catarrhini | Hominidae | Homo	wt	wt_33806	mut_41311					QEKPSSYSLTISPQHS	QEKPSSYSLTISPQHS	341	False	False			10
O60308	CEP104	Centrosomal protein of 104 kDa	Homo sapiens (Human)	925	319	34.5	Eukaryota | Metazoa | Chordata | Craniata | Vertebrata | Euteleostomi | Mammalia | Eutheria | Euarchontoglires | Primates | Haplorrhini | Catarrhini | Hominidae | Homo	mut	mut_41313	wt_33808	7	S	E	O60308.S353	SSYSLTIEPQHSAVDP	SSYSLTIEPQHSAVDP	345	False	False	CDK1,CDK5,MAPK1,MAPK14,MAPK3,MAPK8		8
O60308	CEP104	Centrosomal protein of 104 kDa	Homo sapiens (Human)	925	319	34.5	Eukaryota | Metazoa | Chordata | Craniata | Vertebrata | Euteleostomi | Mammalia | Eutheria | Euarchontoglires | Primates | Haplorrhini | Catarrhini | Hominidae | Homo	wt	wt_33808	mut_41313					SSYSLTISPQHSAVDP	SSYSLTISPQHSAVDP	345	False	False			15
O60308	CEP104	Centrosomal protein of 104 kDa	Homo sapiens (Human)	925	319	34.5	Eukaryota | Metazoa | Chordata | Craniata | Vertebrata | Euteleostomi | Mammalia | Eutheria | Euarchontoglires | Primates | Haplorrhini | Catarrhini | Hominidae | Homo	mut	mut_41312	wt_33807	3	S	E	O60308.S353	LTIEPQHSAVDPLLPA	LTIEPQHSAVDPLLPA	349	False	False	CDK1,CDK5,MAPK1,MAPK14,MAPK3,MAPK8		46
O60308	CEP104	Centrosomal protein of 104 kDa	Homo sapiens (Human)	925	319	34.5	Eukaryota | Metazoa | Chordata | Craniata | Vertebrata | Euteleostomi | Mammalia | Eutheria | Euarchontoglires | Primates | Haplorrhini | Catarrhini | Hominidae | Homo	wt	wt_33807	mut_41312					LTISPQHSAVDPLLPA	LTISPQHSAVDPLLPA	349	False	False			63
O60312	ATP10A	Probable phospholipid-transporting ATPase VA	Homo sapiens (Human)	1499	407	27.2	Eukaryota | Metazoa | Chordata | Craniata | Vertebrata | Euteleostomi | Mammalia | Eutheria | Euarchontoglires | Primates | Haplorrhini | Catarrhini | Hominidae | Homo	mut	mut_05651	wt_04686	14	S	E	O60312.S466	DANAQRLARYQEADEE	DANAQRLARYQEADEE	451	False	False			1
O60312	ATP10A	Probable phospholipid-transporting ATPase VA	Homo sapiens (Human)	1499	407	27.2	Eukaryota | Metazoa | Chordata | Craniata | Vertebrata | Euteleostomi | Mammalia | Eutheria | Euarchontoglires | Primates | Haplorrhini | Catarrhini | Hominidae | Homo	wt	wt_04686	mut_05651					DANAQRLARYQEADSE	DANAQRLARYQEADSE	451	False	False			9
O60312	ATP10A	Probable phospholipid-transporting ATPase VA	Homo sapiens (Human)	1499	407	27.2	Eukaryota | Metazoa | Chordata | Craniata | Vertebrata | Euteleostomi | Mammalia | Eutheria | Euarchontoglires | Primates | Haplorrhini | Catarrhini | Hominidae | Homo	mut	mut_05654	wt_04689	10	S	E	O60312.S466	QRLARYQEADEEEEEV	QRLARYQEADEEEEEV	455	False	False			2
O60312	ATP10A	Probable phospholipid-transporting ATPase VA	Homo sapiens (Human)	1499	407	27.2	Eukaryota | Metazoa | Chordata | Craniata | Vertebrata | Euteleostomi | Mammalia | Eutheria | Euarchontoglires | Primates | Haplorrhini | Catarrhini | Hominidae | Homo	wt	wt_04689	mut_05654					QRLARYQEADSEEEEV	QRLARYQEADSEEEEV	455	False	False			1
O60312	ATP10A	Probable phospholipid-transporting ATPase VA	Homo sapiens (Human)	1499	407	27.2	Eukaryota | Metazoa | Chordata | Craniata | Vertebrata | Euteleostomi | Mammalia | Eutheria | Euarchontoglires | Primates | Haplorrhini | Catarrhini | Hominidae | Homo	mut	mut_05653	wt_04688	6	S	E	O60312.S466	RYQEADEEEEEVVPRG	RYQEADEEEEEVVPRG	459	False	False			5
O60312	ATP10A	Probable phospholipid-transporting ATPase VA	Homo sapiens (Human)	1499	407	27.2	Eukaryota | Metazoa | Chordata | Craniata | Vertebrata | Euteleostomi | Mammalia | Eutheria | Euarchontoglires | Primates | Haplorrhini | Catarrhini | Hominidae | Homo	wt	wt_04688	mut_05653					RYQEADSEEEEVVPRG	RYQEADSEEEEVVPRG	459	False	False			6
O60312	ATP10A	Probable phospholipid-transporting ATPase VA	Homo sapiens (Human)	1499	407	27.2	Eukaryota | Metazoa | Chordata | Craniata | Vertebrata | Euteleostomi | Mammalia | Eutheria | Euarchontoglires | Primates | Haplorrhini | Catarrhini | Hominidae | Homo	mut	mut_05652	wt_04687	2	S	E	O60312.S466	ADEEEEEVVPRGGSVS	ADEEEEEVVPRGGSVS	463	False	False			5
O60312	ATP10A	Probable phospholipid-transporting ATPase VA	Homo sapiens (Human)	1499	407	27.2	Eukaryota | Metazoa | Chordata | Craniata | Vertebrata | Euteleostomi | Mammalia | Eutheria | Euarchontoglires | Primates | Haplorrhini | Catarrhini | Hominidae | Homo	wt	wt_04687	mut_05652					ADSEEEEVVPRGGSVS	ADSEEEEVVPRGGSVS	463	False	False			6
O60318	MCM3AP	Germinal-center associated nuclear protein	Homo sapiens (Human)	1980	783	39.5	Eukaryota | Metazoa | Chordata | Craniata | Vertebrata | Euteleostomi | Mammalia | Eutheria | Euarchontoglires | Primates | Haplorrhini | Catarrhini | Hominidae | Homo	mut	mut_36949	wt_30214	14	S	E	O60318.S422	SLRGTPARQSNRSEET	SLRGTPARQSNRSEET	407	False	False			0
O60318	MCM3AP	Germinal-center associated nuclear protein	Homo sapiens (Human)	1980	783	39.5	Eukaryota | Metazoa | Chordata | Craniata | Vertebrata | Euteleostomi | Mammalia | Eutheria | Euarchontoglires | Primates | Haplorrhini | Catarrhini | Hominidae | Homo	wt	wt_30214	mut_36949					SLRGTPARQSNRSEST	SLRGTPARQSNRSEST	407	False	False			2
O60318	MCM3AP	Germinal-center associated nuclear protein	Homo sapiens (Human)	1980	783	39.5	Eukaryota | Metazoa | Chordata | Craniata | Vertebrata | Euteleostomi | Mammalia | Eutheria | Euarchontoglires | Primates | Haplorrhini | Catarrhini | Hominidae | Homo	mut	mut_36946	wt_30211	10	S	E	O60318.S422	TPARQSNRSEETDSLG	TPARQSNRSEETDSLG	411	False	False			12
O60318	MCM3AP	Germinal-center associated nuclear protein	Homo sapiens (Human)	1980	783	39.5	Eukaryota | Metazoa | Chordata | Craniata | Vertebrata | Euteleostomi | Mammalia | Eutheria | Euarchontoglires | Primates | Haplorrhini | Catarrhini | Hominidae | Homo	wt	wt_30211	mut_36946					TPARQSNRSESTDSLG	TPARQSNRSESTDSLG	411	False	False			4
O60318	MCM3AP	Germinal-center associated nuclear protein	Homo sapiens (Human)	1980	783	39.5	Eukaryota | Metazoa | Chordata | Craniata | Vertebrata | Euteleostomi | Mammalia | Eutheria | Euarchontoglires | Primates | Haplorrhini | Catarrhini | Hominidae | Homo	mut	mut_36947	wt_30212	6	S	E	O60318.S422	QSNRSEETDSLGGLSP	QSNRSEETDSLGGLSP	415	False	False			12
O60318	MCM3AP	Germinal-center associated nuclear protein	Homo sapiens (Human)	1980	783	39.5	Eukaryota | Metazoa | Chordata | Craniata | Vertebrata | Euteleostomi | Mammalia | Eutheria | Euarchontoglires | Primates | Haplorrhini | Catarrhini | Hominidae | Homo	wt	wt_30212	mut_36947					QSNRSESTDSLGGLSP	QSNRSESTDSLGGLSP	415	False	False			25
O60318	MCM3AP	Germinal-center associated nuclear protein	Homo sapiens (Human)	1980	783	39.5	Eukaryota | Metazoa | Chordata | Craniata | Vertebrata | Euteleostomi | Mammalia | Eutheria | Euarchontoglires | Primates | Haplorrhini | Catarrhini | Hominidae | Homo	mut	mut_36948	wt_30213	2	S	E	O60318.S422	SEETDSLGGLSPSEVT	SEETDSLGGLSPSEVT	419	False	False			4
O60318	MCM3AP	Germinal-center associated nuclear protein	Homo sapiens (Human)	1980	783	39.5	Eukaryota | Metazoa | Chordata | Craniata | Vertebrata | Euteleostomi | Mammalia | Eutheria | Euarchontoglires | Primates | Haplorrhini | Catarrhini | Hominidae | Homo	wt	wt_30213	mut_36948					SESTDSLGGLSPSEVT	SESTDSLGGLSPSEVT	419	False	False			3
O60331	PIP5K1C	Phosphatidylinositol 4-phosphate 5-kinase type-1 gamma	Homo sapiens (Human)	668	364	54.5	Eukaryota | Metazoa | Chordata | Craniata | Vertebrata | Euteleostomi | Mammalia | Eutheria | Euarchontoglires | Primates | Haplorrhini | Catarrhini | Hominidae | Homo	mut	mut_03962	wt_03259	14	S	E	O60331.S650	TDIYFPTDERSWVYEP	TDIYFPTDERSWVYEP	635	False	False	N/A		3
O60331	PIP5K1C	Phosphatidylinositol 4-phosphate 5-kinase type-1 gamma	Homo sapiens (Human)	668	364	54.5	Eukaryota | Metazoa | Chordata | Craniata | Vertebrata | Euteleostomi | Mammalia | Eutheria | Euarchontoglires | Primates | Haplorrhini | Catarrhini | Hominidae | Homo	wt	wt_03259	mut_03962					TDIYFPTDERSWVYSP	TDIYFPTDERSWVYSP	635	False	False			2
O60331	PIP5K1C	Phosphatidylinositol 4-phosphate 5-kinase type-1 gamma	Homo sapiens (Human)	668	364	54.5	Eukaryota | Metazoa | Chordata | Craniata | Vertebrata | Euteleostomi | Mammalia | Eutheria | Euarchontoglires | Primates | Haplorrhini | Catarrhini | Hominidae | Homo	mut	mut_03965	wt_03262	10	S	E	O60331.S650	FPTDERSWVYEPLHYS	FPTDERSWVYEPLHYS	639	False	False	N/A		7
O60331	PIP5K1C	Phosphatidylinositol 4-phosphate 5-kinase type-1 gamma	Homo sapiens (Human)	668	364	54.5	Eukaryota | Metazoa | Chordata | Craniata | Vertebrata | Euteleostomi | Mammalia | Eutheria | Euarchontoglires | Primates | Haplorrhini | Catarrhini | Hominidae | Homo	wt	wt_03262	mut_03965					FPTDERSWVYSPLHYS	FPTDERSWVYSPLHYS	639	False	False			1
O60331	PIP5K1C	Phosphatidylinositol 4-phosphate 5-kinase type-1 gamma	Homo sapiens (Human)	668	364	54.5	Eukaryota | Metazoa | Chordata | Craniata | Vertebrata | Euteleostomi | Mammalia | Eutheria | Euarchontoglires | Primates | Haplorrhini | Catarrhini | Hominidae | Homo	mut	mut_03963	wt_03260	6	S	E	O60331.S650	ERSWVYEPLHYSAQAP	ERSWVYEPLHYSAQAP	643	False	False	N/A		9
O60331	PIP5K1C	Phosphatidylinositol 4-phosphate 5-kinase type-1 gamma	Homo sapiens (Human)	668	364	54.5	Eukaryota | Metazoa | Chordata | Craniata | Vertebrata | Euteleostomi | Mammalia | Eutheria | Euarchontoglires | Primates | Haplorrhini | Catarrhini | Hominidae | Homo	wt	wt_03260	mut_03963					ERSWVYSPLHYSAQAP	ERSWVYSPLHYSAQAP	643	False	False			3
O60331	PIP5K1C	Phosphatidylinositol 4-phosphate 5-kinase type-1 gamma	Homo sapiens (Human)	668	364	54.5	Eukaryota | Metazoa | Chordata | Craniata | Vertebrata | Euteleostomi | Mammalia | Eutheria | Euarchontoglires | Primates | Haplorrhini | Catarrhini | Hominidae | Homo	mut	mut_03964	wt_03261	2	S	E	O60331.S650	VYEPLHYSAQAPPASD	VYEPLHYSAQAPPASD	647	False	False	N/A		10
O60331	PIP5K1C	Phosphatidylinositol 4-phosphate 5-kinase type-1 gamma	Homo sapiens (Human)	668	364	54.5	Eukaryota | Metazoa | Chordata | Craniata | Vertebrata | Euteleostomi | Mammalia | Eutheria | Euarchontoglires | Primates | Haplorrhini | Catarrhini | Hominidae | Homo	wt	wt_03261	mut_03964					VYSPLHYSAQAPPASD	VYSPLHYSAQAPPASD	647	False	False			5
O60336	MAPKBP1	Mitogen-activated protein kinase-binding protein 1	Homo sapiens (Human)	1514	789	52.1	Eukaryota | Metazoa | Chordata | Craniata | Vertebrata | Euteleostomi | Mammalia | Eutheria | Euarchontoglires | Primates | Haplorrhini | Catarrhini | Hominidae | Homo	mut	mut_15078	wt_12553	14	S	E	O60336.S18	EGSTITSRIKNLLREP	EGSTITSRIKNLLREP	3	False	False	CDK1,MAPK1,MAPK3,MAPK8		22
O60336	MAPKBP1	Mitogen-activated protein kinase-binding protein 1	Homo sapiens (Human)	1514	789	52.1	Eukaryota | Metazoa | Chordata | Craniata | Vertebrata | Euteleostomi | Mammalia | Eutheria | Euarchontoglires | Primates | Haplorrhini | Catarrhini | Hominidae | Homo	wt	wt_12553	mut_15078					EGSTITSRIKNLLRSP	EGSTITSRIKNLLRSP	3	False	False			16
O60336	MAPKBP1	Mitogen-activated protein kinase-binding protein 1	Homo sapiens (Human)	1514	789	52.1	Eukaryota | Metazoa | Chordata | Craniata | Vertebrata | Euteleostomi | Mammalia | Eutheria | Euarchontoglires | Primates | Haplorrhini | Catarrhini | Hominidae | Homo	mut	mut_15079	wt_12554	10	S	E	O60336.S18	ITSRIKNLLREPSIKL	ITSRIKNLLREPSIKL	7	False	False	CDK1,MAPK1,MAPK3,MAPK8		3
O60336	MAPKBP1	Mitogen-activated protein kinase-binding protein 1	Homo sapiens (Human)	1514	789	52.1	Eukaryota | Metazoa | Chordata | Craniata | Vertebrata | Euteleostomi | Mammalia | Eutheria | Euarchontoglires | Primates | Haplorrhini | Catarrhini | Hominidae | Homo	wt	wt_12554	mut_15079					ITSRIKNLLRSPSIKL	ITSRIKNLLRSPSIKL	7	False	False			1
O60336	MAPKBP1	Mitogen-activated protein kinase-binding protein 1	Homo sapiens (Human)	1514	789	52.1	Eukaryota | Metazoa | Chordata | Craniata | Vertebrata | Euteleostomi | Mammalia | Eutheria | Euarchontoglires | Primates | Haplorrhini | Catarrhini | Hominidae | Homo	mut	mut_15076	wt_12551	6	S	E	O60336.S18	IKNLLREPSIKLRRSK	IKNLLREPSIKLRRSK	11	False	False	CDK1,MAPK1,MAPK3,MAPK8		5
O60336	MAPKBP1	Mitogen-activated protein kinase-binding protein 1	Homo sapiens (Human)	1514	789	52.1	Eukaryota | Metazoa | Chordata | Craniata | Vertebrata | Euteleostomi | Mammalia | Eutheria | Euarchontoglires | Primates | Haplorrhini | Catarrhini | Hominidae | Homo	wt	wt_12551	mut_15076					IKNLLRSPSIKLRRSK	IKNLLRSPSIKLRRSK	11	False	False			2
O60336	MAPKBP1	Mitogen-activated protein kinase-binding protein 1	Homo sapiens (Human)	1514	789	52.1	Eukaryota | Metazoa | Chordata | Craniata | Vertebrata | Euteleostomi | Mammalia | Eutheria | Euarchontoglires | Primates | Haplorrhini | Catarrhini | Hominidae | Homo	mut	mut_15077	wt_12552	2	S	E	O60336.S18	LREPSIKLRRSKAGNR	LREPSIKLRRSKAGNR	15	False	False	CDK1,MAPK1,MAPK3,MAPK8		5
O60336	MAPKBP1	Mitogen-activated protein kinase-binding protein 1	Homo sapiens (Human)	1514	789	52.1	Eukaryota | Metazoa | Chordata | Craniata | Vertebrata | Euteleostomi | Mammalia | Eutheria | Euarchontoglires | Primates | Haplorrhini | Catarrhini | Hominidae | Homo	wt	wt_12552	mut_15077					LRSPSIKLRRSKAGNR	LRSPSIKLRRSKAGNR	15	False	False			4
O60341	KDM1A	Lysine-specific histone demethylase 1A	Homo sapiens (Human)	852	298	35	Eukaryota | Metazoa | Chordata | Craniata | Vertebrata | Euteleostomi | Mammalia | Eutheria | Euarchontoglires | Primates | Haplorrhini | Catarrhini | Hominidae | Homo	mut	mut_19819	wt_16493	15	S	E	O60341.S131	AKVEYREMDESLANLE	AKVEYREMDESLANLE	115	False	False			14
O60341	KDM1A	Lysine-specific histone demethylase 1A	Homo sapiens (Human)	852	298	35	Eukaryota | Metazoa | Chordata | Craniata | Vertebrata | Euteleostomi | Mammalia | Eutheria | Euarchontoglires | Primates | Haplorrhini | Catarrhini | Hominidae | Homo	wt	wt_16493	mut_19819					AKVEYREMDESLANLS	AKVEYREMDESLANLS	115	False	False			6
O60341	KDM1A	Lysine-specific histone demethylase 1A	Homo sapiens (Human)	852	298	35	Eukaryota | Metazoa | Chordata | Craniata | Vertebrata | Euteleostomi | Mammalia | Eutheria | Euarchontoglires | Primates | Haplorrhini | Catarrhini | Hominidae | Homo	mut	mut_19820	wt_16494	11	S	E	O60341.S131	YREMDESLANLEEDEY	YREMDESLANLEEDEY	119	False	False			2
O60341	KDM1A	Lysine-specific histone demethylase 1A	Homo sapiens (Human)	852	298	35	Eukaryota | Metazoa | Chordata | Craniata | Vertebrata | Euteleostomi | Mammalia | Eutheria | Euarchontoglires | Primates | Haplorrhini | Catarrhini | Hominidae | Homo	wt	wt_16494	mut_19820					YREMDESLANLSEDEY	YREMDESLANLSEDEY	119	False	False			4
O60341	KDM1A	Lysine-specific histone demethylase 1A	Homo sapiens (Human)	852	298	35	Eukaryota | Metazoa | Chordata | Craniata | Vertebrata | Euteleostomi | Mammalia | Eutheria | Euarchontoglires | Primates | Haplorrhini | Catarrhini | Hominidae | Homo	mut	mut_19817	wt_16489	7	S	E	O60341.S131	DESLANLEEDEYYSEE	DESLANLEEDEYYSEE	123	False	False			5
O60341	KDM1A	Lysine-specific histone demethylase 1A	Homo sapiens (Human)	852	298	35	Eukaryota | Metazoa | Chordata | Craniata | Vertebrata | Euteleostomi | Mammalia | Eutheria | Euarchontoglires | Primates | Haplorrhini | Catarrhini | Hominidae | Homo	mut	mut_19813	wt_16489	13	S	E	O60341.S137	DESLANLSEDEYYEEE	DESLANLSEDEYYEEE	123	False	False			1
O60341	KDM1A	Lysine-specific histone demethylase 1A	Homo sapiens (Human)	852	298	35	Eukaryota | Metazoa | Chordata | Craniata | Vertebrata | Euteleostomi | Mammalia | Eutheria | Euarchontoglires | Primates | Haplorrhini | Catarrhini | Hominidae | Homo	wt	wt_16489	mut_19813;mut_19817					DESLANLSEDEYYSEE	DESLANLSEDEYYSEE	123	False	False			4
O60341	KDM1A	Lysine-specific histone demethylase 1A	Homo sapiens (Human)	852	298	35	Eukaryota | Metazoa | Chordata | Craniata | Vertebrata | Euteleostomi | Mammalia | Eutheria | Euarchontoglires | Primates | Haplorrhini | Catarrhini | Hominidae | Homo	mut	mut_19818	wt_16492	3	S	E	O60341.S131	ANLEEDEYYSEEERNA	ANLEEDEYYSEEERNA	127	False	False			14
O60341	KDM1A	Lysine-specific histone demethylase 1A	Homo sapiens (Human)	852	298	35	Eukaryota | Metazoa | Chordata | Craniata | Vertebrata | Euteleostomi | Mammalia | Eutheria | Euarchontoglires | Primates | Haplorrhini | Catarrhini | Hominidae | Homo	mut	mut_19816	wt_16492	9	S	E	O60341.S137	ANLSEDEYYEEEERNA	ANLSEDEYYEEEERNA	127	False	False			13
O60341	KDM1A	Lysine-specific histone demethylase 1A	Homo sapiens (Human)	852	298	35	Eukaryota | Metazoa | Chordata | Craniata | Vertebrata | Euteleostomi | Mammalia | Eutheria | Euarchontoglires | Primates | Haplorrhini | Catarrhini | Hominidae | Homo	wt	wt_16492	mut_19816;mut_19818					ANLSEDEYYSEEERNA	ANLSEDEYYSEEERNA	127	False	False			6
O60341	KDM1A	Lysine-specific histone demethylase 1A	Homo sapiens (Human)	852	298	35	Eukaryota | Metazoa | Chordata | Craniata | Vertebrata | Euteleostomi | Mammalia | Eutheria | Euarchontoglires | Primates | Haplorrhini | Catarrhini | Hominidae | Homo	mut	mut_19814	wt_16490	5	S	E	O60341.S137	EDEYYEEEERNAKAEK	EDEYYEEEERNAKAEK	131	False	False			0
O60341	KDM1A	Lysine-specific histone demethylase 1A	Homo sapiens (Human)	852	298	35	Eukaryota | Metazoa | Chordata | Craniata | Vertebrata | Euteleostomi | Mammalia | Eutheria | Euarchontoglires | Primates | Haplorrhini | Catarrhini | Hominidae | Homo	wt	wt_16490	mut_19814					EDEYYSEEERNAKAEK	EDEYYSEEERNAKAEK	131	False	False			0
O60341	KDM1A	Lysine-specific histone demethylase 1A	Homo sapiens (Human)	852	298	35	Eukaryota | Metazoa | Chordata | Craniata | Vertebrata | Euteleostomi | Mammalia | Eutheria | Euarchontoglires | Primates | Haplorrhini | Catarrhini | Hominidae | Homo	mut	mut_19815	wt_16491	1	S	E	O60341.S137	YEEEERNAKAEKEKKL	YEEEERNAKAEKEKKL	135	False	False			0
O60341	KDM1A	Lysine-specific histone demethylase 1A	Homo sapiens (Human)	852	298	35	Eukaryota | Metazoa | Chordata | Craniata | Vertebrata | Euteleostomi | Mammalia | Eutheria | Euarchontoglires | Primates | Haplorrhini | Catarrhini | Hominidae | Homo	wt	wt_16491	mut_19815					YSEEERNAKAEKEKKL	YSEEERNAKAEKEKKL	135	False	False			0
O60341	KDM1A	Lysine-specific histone demethylase 1A	Homo sapiens (Human)	852	298	35	Eukaryota | Metazoa | Chordata | Craniata | Vertebrata | Euteleostomi | Mammalia | Eutheria | Euarchontoglires | Primates | Haplorrhini | Catarrhini | Hominidae | Homo	mut	mut_19821	wt_16495	12	S	E	O60341.S849	PRQATPGVPAQQEPSM	PRQATPGVPAQQEPSM	836	False	True	CDK1,CDK5,MAPK1,MAPK14,MAPK3,MAPK8,MAPK9		22
O60341	KDM1A	Lysine-specific histone demethylase 1A	Homo sapiens (Human)	852	298	35	Eukaryota | Metazoa | Chordata | Craniata | Vertebrata | Euteleostomi | Mammalia | Eutheria | Euarchontoglires | Primates | Haplorrhini | Catarrhini | Hominidae | Homo	wt	wt_16495	mut_19821					PRQATPGVPAQQSPSM	PRQATPGVPAQQSPSM	836	False	True			28
O60343	TBC1D4	TBC1 domain family member 4	Homo sapiens (Human)	1298	613	47.2	Eukaryota | Metazoa | Chordata | Craniata | Vertebrata | Euteleostomi | Mammalia | Eutheria | Euarchontoglires | Primates | Haplorrhini | Catarrhini | Hominidae | Homo	mut	mut_17173	wt_14281	14	S	E	O60343.S318	SGFDEQQEFRSRCSEV	SGFDEQQEFRSRASEV	303	False	False	AKT1		3
O60343	TBC1D4	TBC1 domain family member 4	Homo sapiens (Human)	1298	613	47.2	Eukaryota | Metazoa | Chordata | Craniata | Vertebrata | Euteleostomi | Mammalia | Eutheria | Euarchontoglires | Primates | Haplorrhini | Catarrhini | Hominidae | Homo	wt	wt_14281	mut_17173					SGFDEQQEFRSRCSSV	SGFDEQQEFRSRASSV	303	False	False			23
O60343	TBC1D4	TBC1 domain family member 4	Homo sapiens (Human)	1298	613	47.2	Eukaryota | Metazoa | Chordata | Craniata | Vertebrata | Euteleostomi | Mammalia | Eutheria | Euarchontoglires | Primates | Haplorrhini | Catarrhini | Hominidae | Homo	mut	mut_17171	wt_14279	10	S	E	O60343.S318	EQQEFRSRCSEVTGVQ	EQQEFRSRASEVTGVQ	307	False	False	AKT1		43
O60343	TBC1D4	TBC1 domain family member 4	Homo sapiens (Human)	1298	613	47.2	Eukaryota | Metazoa | Chordata | Craniata | Vertebrata | Euteleostomi | Mammalia | Eutheria | Euarchontoglires | Primates | Haplorrhini | Catarrhini | Hominidae | Homo	wt	wt_14279	mut_17171					EQQEFRSRCSSVTGVQ	EQQEFRSRASSVTGVQ	307	False	False			71
O60343	TBC1D4	TBC1 domain family member 4	Homo sapiens (Human)	1298	613	47.2	Eukaryota | Metazoa | Chordata | Craniata | Vertebrata | Euteleostomi | Mammalia | Eutheria | Euarchontoglires | Primates | Haplorrhini | Catarrhini | Hominidae | Homo	mut	mut_17170	wt_14278	6	S	E	O60343.S318	FRSRCSEVTGVQRRVH	FRSRASEVTGVQRRVH	311	False	False	AKT1		2
O60343	TBC1D4	TBC1 domain family member 4	Homo sapiens (Human)	1298	613	47.2	Eukaryota | Metazoa | Chordata | Craniata | Vertebrata | Euteleostomi | Mammalia | Eutheria | Euarchontoglires | Primates | Haplorrhini | Catarrhini | Hominidae | Homo	wt	wt_14278	mut_17170					FRSRCSSVTGVQRRVH	FRSRASSVTGVQRRVH	311	False	False			6
O60343	TBC1D4	TBC1 domain family member 4	Homo sapiens (Human)	1298	613	47.2	Eukaryota | Metazoa | Chordata | Craniata | Vertebrata | Euteleostomi | Mammalia | Eutheria | Euarchontoglires | Primates | Haplorrhini | Catarrhini | Hominidae | Homo	mut	mut_17172	wt_14280	2	S	E	O60343.S318	CSEVTGVQRRVHEGSQ	ASEVTGVQRRVHEGSQ	315	False	False	AKT1		35
O60343	TBC1D4	TBC1 domain family member 4	Homo sapiens (Human)	1298	613	47.2	Eukaryota | Metazoa | Chordata | Craniata | Vertebrata | Euteleostomi | Mammalia | Eutheria | Euarchontoglires | Primates | Haplorrhini | Catarrhini | Hominidae | Homo	wt	wt_14280	mut_17172					CSSVTGVQRRVHEGSQ	ASSVTGVQRRVHEGSQ	315	False	False			119
O60343	TBC1D4	TBC1 domain family member 4	Homo sapiens (Human)	1298	613	47.2	Eukaryota | Metazoa | Chordata | Craniata | Vertebrata | Euteleostomi | Mammalia | Eutheria | Euarchontoglires | Primates | Haplorrhini | Catarrhini | Hominidae | Homo	mut	mut_17157	wt_14265	13	S	E	O60343.S341	EGSQKSQPRRRHAEAP	EGSQKSQPRRRHAEAP	327	False	False	AKT1		18
O60343	TBC1D4	TBC1 domain family member 4	Homo sapiens (Human)	1298	613	47.2	Eukaryota | Metazoa | Chordata | Craniata | Vertebrata | Euteleostomi | Mammalia | Eutheria | Euarchontoglires | Primates | Haplorrhini | Catarrhini | Hominidae | Homo	wt	wt_14265	mut_17157					EGSQKSQPRRRHASAP	EGSQKSQPRRRHASAP	327	False	False			19
O60343	TBC1D4	TBC1 domain family member 4	Homo sapiens (Human)	1298	613	47.2	Eukaryota | Metazoa | Chordata | Craniata | Vertebrata | Euteleostomi | Mammalia | Eutheria | Euarchontoglires | Primates | Haplorrhini | Catarrhini | Hominidae | Homo	mut	mut_17156	wt_14264	9	S	E	O60343.S341	KSQPRRRHAEAPSHVQ	KSQPRRRHAEAPSHVQ	331	False	False	AKT1		26
O60343	TBC1D4	TBC1 domain family member 4	Homo sapiens (Human)	1298	613	47.2	Eukaryota | Metazoa | Chordata | Craniata | Vertebrata | Euteleostomi | Mammalia | Eutheria | Euarchontoglires | Primates | Haplorrhini | Catarrhini | Hominidae | Homo	wt	wt_14264	mut_17156					KSQPRRRHASAPSHVQ	KSQPRRRHASAPSHVQ	331	False	False			17
O60343	TBC1D4	TBC1 domain family member 4	Homo sapiens (Human)	1298	613	47.2	Eukaryota | Metazoa | Chordata | Craniata | Vertebrata | Euteleostomi | Mammalia | Eutheria | Euarchontoglires | Primates | Haplorrhini | Catarrhini | Hominidae | Homo	mut	mut_17155	wt_14263	5	S	E	O60343.S341	RRRHAEAPSHVQPSDS	RRRHAEAPSHVQPSDS	335	False	False	AKT1		13
O60343	TBC1D4	TBC1 domain family member 4	Homo sapiens (Human)	1298	613	47.2	Eukaryota | Metazoa | Chordata | Craniata | Vertebrata | Euteleostomi | Mammalia | Eutheria | Euarchontoglires | Primates | Haplorrhini | Catarrhini | Hominidae | Homo	wt	wt_14263	mut_17155					RRRHASAPSHVQPSDS	RRRHASAPSHVQPSDS	335	False	False			17
O60343	TBC1D4	TBC1 domain family member 4	Homo sapiens (Human)	1298	613	47.2	Eukaryota | Metazoa | Chordata | Craniata | Vertebrata | Euteleostomi | Mammalia | Eutheria | Euarchontoglires | Primates | Haplorrhini | Catarrhini | Hominidae | Homo	mut	mut_17154	wt_14262	1	S	E	O60343.S341	AEAPSHVQPSDSEKNR	AEAPSHVQPSDSEKNR	339	False	False	AKT1		0
O60343	TBC1D4	TBC1 domain family member 4	Homo sapiens (Human)	1298	613	47.2	Eukaryota | Metazoa | Chordata | Craniata | Vertebrata | Euteleostomi | Mammalia | Eutheria | Euarchontoglires | Primates | Haplorrhini | Catarrhini | Hominidae | Homo	wt	wt_14262	mut_17154					ASAPSHVQPSDSEKNR	ASAPSHVQPSDSEKNR	339	False	False			0
O60343	TBC1D4	TBC1 domain family member 4	Homo sapiens (Human)	1298	613	47.2	Eukaryota | Metazoa | Chordata | Craniata | Vertebrata | Euteleostomi | Mammalia | Eutheria | Euarchontoglires | Primates | Haplorrhini | Catarrhini | Hominidae | Homo	mut	mut_17169	wt_14277	12	S	E	O60343.S588	SRGANRMRGRLGEVDS	SRGANRMRGRLGEVDS	575	False	False	AKT1,AKT2	PPP1CA	0
O60343	TBC1D4	TBC1 domain family member 4	Homo sapiens (Human)	1298	613	47.2	Eukaryota | Metazoa | Chordata | Craniata | Vertebrata | Euteleostomi | Mammalia | Eutheria | Euarchontoglires | Primates | Haplorrhini | Catarrhini | Hominidae | Homo	wt	wt_14277	mut_17169					SRGANRMRGRLGSVDS	SRGANRMRGRLGSVDS	575	False	False			1
O60343	TBC1D4	TBC1 domain family member 4	Homo sapiens (Human)	1298	613	47.2	Eukaryota | Metazoa | Chordata | Craniata | Vertebrata | Euteleostomi | Mammalia | Eutheria | Euarchontoglires | Primates | Haplorrhini | Catarrhini | Hominidae | Homo	mut	mut_17168	wt_14276	8	S	E	O60343.S588	NRMRGRLGEVDSFERS	NRMRGRLGEVDSFERS	579	False	False	AKT1,AKT2	PPP1CA	0
O60343	TBC1D4	TBC1 domain family member 4	Homo sapiens (Human)	1298	613	47.2	Eukaryota | Metazoa | Chordata | Craniata | Vertebrata | Euteleostomi | Mammalia | Eutheria | Euarchontoglires | Primates | Haplorrhini | Catarrhini | Hominidae | Homo	wt	wt_14276	mut_17168					NRMRGRLGSVDSFERS	NRMRGRLGSVDSFERS	579	False	False			0
O60343	TBC1D4	TBC1 domain family member 4	Homo sapiens (Human)	1298	613	47.2	Eukaryota | Metazoa | Chordata | Craniata | Vertebrata | Euteleostomi | Mammalia | Eutheria | Euarchontoglires | Primates | Haplorrhini | Catarrhini | Hominidae | Homo	mut	mut_17167	wt_14275	4	S	E	O60343.S588	GRLGEVDSFERSNSLA	GRLGEVDSFERSNSLA	583	False	False	AKT1,AKT2	PPP1CA	11
O60343	TBC1D4	TBC1 domain family member 4	Homo sapiens (Human)	1298	613	47.2	Eukaryota | Metazoa | Chordata | Craniata | Vertebrata | Euteleostomi | Mammalia | Eutheria | Euarchontoglires | Primates | Haplorrhini | Catarrhini | Hominidae | Homo	wt	wt_14275	mut_17167					GRLGSVDSFERSNSLA	GRLGSVDSFERSNSLA	583	False	False			12
O60343	TBC1D4	TBC1 domain family member 4	Homo sapiens (Human)	1298	613	47.2	Eukaryota | Metazoa | Chordata | Craniata | Vertebrata | Euteleostomi | Mammalia | Eutheria | Euarchontoglires | Primates | Haplorrhini | Catarrhini | Hominidae | Homo	mut	mut_17166	wt_14274	0	S	E	O60343.S588	EVDSFERSNSLASEKD	EVDSFERSNSLASEKD	587	False	False	AKT1,AKT2	PPP1CA	3
O60343	TBC1D4	TBC1 domain family member 4	Homo sapiens (Human)	1298	613	47.2	Eukaryota | Metazoa | Chordata | Craniata | Vertebrata | Euteleostomi | Mammalia | Eutheria | Euarchontoglires | Primates | Haplorrhini | Catarrhini | Hominidae | Homo	wt	wt_14274	mut_17166					SVDSFERSNSLASEKD	SVDSFERSNSLASEKD	587	False	False			2
O60343	TBC1D4	TBC1 domain family member 4	Homo sapiens (Human)	1298	613	47.2	Eukaryota | Metazoa | Chordata | Craniata | Vertebrata | Euteleostomi | Mammalia | Eutheria | Euarchontoglires | Primates | Haplorrhini | Catarrhini | Hominidae | Homo	mut	mut_17164	wt_14272	13	S	E	O60343.S617	YSPGDSPPGTPPAEPP	YSPGDSPPGTPPAEPP	603	False	False	CDK1,CDK2,CDK4,CDK5,MAPK1,MAPK14,MAPK3,MAPK8		4
O60343	TBC1D4	TBC1 domain family member 4	Homo sapiens (Human)	1298	613	47.2	Eukaryota | Metazoa | Chordata | Craniata | Vertebrata | Euteleostomi | Mammalia | Eutheria | Euarchontoglires | Primates | Haplorrhini | Catarrhini | Hominidae | Homo	wt	wt_14272	mut_17164					YSPGDSPPGTPPASPP	YSPGDSPPGTPPASPP	603	False	False			4
O60343	TBC1D4	TBC1 domain family member 4	Homo sapiens (Human)	1298	613	47.2	Eukaryota | Metazoa | Chordata | Craniata | Vertebrata | Euteleostomi | Mammalia | Eutheria | Euarchontoglires | Primates | Haplorrhini | Catarrhini | Hominidae | Homo	mut	mut_17165	wt_14273	9	S	E	O60343.S617	DSPPGTPPAEPPSSAW	DSPPGTPPAEPPSSAW	607	False	False	CDK1,CDK2,CDK4,CDK5,MAPK1,MAPK14,MAPK3,MAPK8		38
O60343	TBC1D4	TBC1 domain family member 4	Homo sapiens (Human)	1298	613	47.2	Eukaryota | Metazoa | Chordata | Craniata | Vertebrata | Euteleostomi | Mammalia | Eutheria | Euarchontoglires | Primates | Haplorrhini | Catarrhini | Hominidae | Homo	wt	wt_14273	mut_17165					DSPPGTPPASPPSSAW	DSPPGTPPASPPSSAW	607	False	False			107
O60343	TBC1D4	TBC1 domain family member 4	Homo sapiens (Human)	1298	613	47.2	Eukaryota | Metazoa | Chordata | Craniata | Vertebrata | Euteleostomi | Mammalia | Eutheria | Euarchontoglires | Primates | Haplorrhini | Catarrhini | Hominidae | Homo	mut	mut_17162	wt_14270	5	S	E	O60343.S617	GTPPAEPPSSAWQTFP	GTPPAEPPSSAWQTFP	611	False	False	CDK1,CDK2,CDK4,CDK5,MAPK1,MAPK14,MAPK3,MAPK8		25
O60343	TBC1D4	TBC1 domain family member 4	Homo sapiens (Human)	1298	613	47.2	Eukaryota | Metazoa | Chordata | Craniata | Vertebrata | Euteleostomi | Mammalia | Eutheria | Euarchontoglires | Primates | Haplorrhini | Catarrhini | Hominidae | Homo	wt	wt_14270	mut_17162					GTPPASPPSSAWQTFP	GTPPASPPSSAWQTFP	611	False	False			28
O60343	TBC1D4	TBC1 domain family member 4	Homo sapiens (Human)	1298	613	47.2	Eukaryota | Metazoa | Chordata | Craniata | Vertebrata | Euteleostomi | Mammalia | Eutheria | Euarchontoglires | Primates | Haplorrhini | Catarrhini | Hominidae | Homo	mut	mut_17163	wt_14271	1	S	E	O60343.S617	AEPPSSAWQTFPEEDS	AEPPSSAWQTFPEEDS	615	False	False	CDK1,CDK2,CDK4,CDK5,MAPK1,MAPK14,MAPK3,MAPK8		7
O60343	TBC1D4	TBC1 domain family member 4	Homo sapiens (Human)	1298	613	47.2	Eukaryota | Metazoa | Chordata | Craniata | Vertebrata | Euteleostomi | Mammalia | Eutheria | Euarchontoglires | Primates | Haplorrhini | Catarrhini | Hominidae | Homo	wt	wt_14271	mut_17163					ASPPSSAWQTFPEEDS	ASPPSSAWQTFPEEDS	615	False	False			7
O60343	TBC1D4	TBC1 domain family member 4	Homo sapiens (Human)	1298	613	47.2	Eukaryota | Metazoa | Chordata | Craniata | Vertebrata | Euteleostomi | Mammalia | Eutheria | Euarchontoglires | Primates | Haplorrhini | Catarrhini | Hominidae | Homo	mut	mut_17152	wt_14260	14	T	E	O60343.T642	EEDSDSPQFRRRAHEF	EEDSDSPQFRRRAHEF	627	False	False	AKT1,RPS6KA1	PPP1CA	25
O60343	TBC1D4	TBC1 domain family member 4	Homo sapiens (Human)	1298	613	47.2	Eukaryota | Metazoa | Chordata | Craniata | Vertebrata | Euteleostomi | Mammalia | Eutheria | Euarchontoglires | Primates | Haplorrhini | Catarrhini | Hominidae | Homo	wt	wt_14260	mut_17152					EEDSDSPQFRRRAHTF	EEDSDSPQFRRRAHTF	627	False	False			31
O60343	TBC1D4	TBC1 domain family member 4	Homo sapiens (Human)	1298	613	47.2	Eukaryota | Metazoa | Chordata | Craniata | Vertebrata | Euteleostomi | Mammalia | Eutheria | Euarchontoglires | Primates | Haplorrhini | Catarrhini | Hominidae | Homo	mut	mut_17153	wt_14261	10	T	E	O60343.T642	DSPQFRRRAHEFSHPP	DSPQFRRRAHEFSHPP	631	False	False	AKT1,RPS6KA1	PPP1CA	28
O60343	TBC1D4	TBC1 domain family member 4	Homo sapiens (Human)	1298	613	47.2	Eukaryota | Metazoa | Chordata | Craniata | Vertebrata | Euteleostomi | Mammalia | Eutheria | Euarchontoglires | Primates | Haplorrhini | Catarrhini | Hominidae | Homo	wt	wt_14261	mut_17153					DSPQFRRRAHTFSHPP	DSPQFRRRAHTFSHPP	631	False	False			35
O60343	TBC1D4	TBC1 domain family member 4	Homo sapiens (Human)	1298	613	47.2	Eukaryota | Metazoa | Chordata | Craniata | Vertebrata | Euteleostomi | Mammalia | Eutheria | Euarchontoglires | Primates | Haplorrhini | Catarrhini | Hominidae | Homo	mut	mut_17150	wt_14258	6	T	E	O60343.T642	FRRRAHEFSHPPSSTK	FRRRAHEFSHPPSSTK	635	False	False	AKT1,RPS6KA1	PPP1CA	0
O60343	TBC1D4	TBC1 domain family member 4	Homo sapiens (Human)	1298	613	47.2	Eukaryota | Metazoa | Chordata | Craniata | Vertebrata | Euteleostomi | Mammalia | Eutheria | Euarchontoglires | Primates | Haplorrhini | Catarrhini | Hominidae | Homo	wt	wt_14258	mut_17150					FRRRAHTFSHPPSSTK	FRRRAHTFSHPPSSTK	635	False	False			1
O60343	TBC1D4	TBC1 domain family member 4	Homo sapiens (Human)	1298	613	47.2	Eukaryota | Metazoa | Chordata | Craniata | Vertebrata | Euteleostomi | Mammalia | Eutheria | Euarchontoglires | Primates | Haplorrhini | Catarrhini | Hominidae | Homo	mut	mut_17151	wt_14259	2	T	E	O60343.T642	AHEFSHPPSSTKRKLN	AHEFSHPPSSTKRKLN	639	False	False	AKT1,RPS6KA1	PPP1CA	6
O60343	TBC1D4	TBC1 domain family member 4	Homo sapiens (Human)	1298	613	47.2	Eukaryota | Metazoa | Chordata | Craniata | Vertebrata | Euteleostomi | Mammalia | Eutheria | Euarchontoglires | Primates | Haplorrhini | Catarrhini | Hominidae | Homo	wt	wt_14259	mut_17151					AHTFSHPPSSTKRKLN	AHTFSHPPSSTKRKLN	639	False	False			19
O60343	TBC1D4	TBC1 domain family member 4	Homo sapiens (Human)	1298	613	47.2	Eukaryota | Metazoa | Chordata | Craniata | Vertebrata | Euteleostomi | Mammalia | Eutheria | Euarchontoglires | Primates | Haplorrhini | Catarrhini | Hominidae | Homo	mut	mut_17161	wt_14269	14	S	E	O60343.S782	RRISWRQRIFLRVAEP	RRISWRQRIFLRVAEP	767	False	False	CDK1,MAPK8		7
O60343	TBC1D4	TBC1 domain family member 4	Homo sapiens (Human)	1298	613	47.2	Eukaryota | Metazoa | Chordata | Craniata | Vertebrata | Euteleostomi | Mammalia | Eutheria | Euarchontoglires | Primates | Haplorrhini | Catarrhini | Hominidae | Homo	wt	wt_14269	mut_17161					RRISWRQRIFLRVASP	RRISWRQRIFLRVASP	767	False	False			5
O60343	TBC1D4	TBC1 domain family member 4	Homo sapiens (Human)	1298	613	47.2	Eukaryota | Metazoa | Chordata | Craniata | Vertebrata | Euteleostomi | Mammalia | Eutheria | Euarchontoglires | Primates | Haplorrhini | Catarrhini | Hominidae | Homo	mut	mut_17160	wt_14268	10	S	E	O60343.S782	WRQRIFLRVAEPMNKS	WRQRIFLRVAEPMNKS	771	False	False	CDK1,MAPK8		0
O60343	TBC1D4	TBC1 domain family member 4	Homo sapiens (Human)	1298	613	47.2	Eukaryota | Metazoa | Chordata | Craniata | Vertebrata | Euteleostomi | Mammalia | Eutheria | Euarchontoglires | Primates | Haplorrhini | Catarrhini | Hominidae | Homo	wt	wt_14268	mut_17160					WRQRIFLRVASPMNKS	WRQRIFLRVASPMNKS	771	False	False			0
O60343	TBC1D4	TBC1 domain family member 4	Homo sapiens (Human)	1298	613	47.2	Eukaryota | Metazoa | Chordata | Craniata | Vertebrata | Euteleostomi | Mammalia | Eutheria | Euarchontoglires | Primates | Haplorrhini | Catarrhini | Hominidae | Homo	mut	mut_17158	wt_14266	6	S	E	O60343.S782	IFLRVAEPMNKSPSAM	IFLRVAEPMNKSPSAM	775	False	False	CDK1,MAPK8		1
O60343	TBC1D4	TBC1 domain family member 4	Homo sapiens (Human)	1298	613	47.2	Eukaryota | Metazoa | Chordata | Craniata | Vertebrata | Euteleostomi | Mammalia | Eutheria | Euarchontoglires | Primates | Haplorrhini | Catarrhini | Hominidae | Homo	wt	wt_14266	mut_17158					IFLRVASPMNKSPSAM	IFLRVASPMNKSPSAM	775	False	False			1
O60343	TBC1D4	TBC1 domain family member 4	Homo sapiens (Human)	1298	613	47.2	Eukaryota | Metazoa | Chordata | Craniata | Vertebrata | Euteleostomi | Mammalia | Eutheria | Euarchontoglires | Primates | Haplorrhini | Catarrhini | Hominidae | Homo	mut	mut_17159	wt_14267	2	S	E	O60343.S782	VAEPMNKSPSAMQQQD	VAEPMNKSPSAMQQQD	779	False	False	CDK1,MAPK8		32
O60343	TBC1D4	TBC1 domain family member 4	Homo sapiens (Human)	1298	613	47.2	Eukaryota | Metazoa | Chordata | Craniata | Vertebrata | Euteleostomi | Mammalia | Eutheria | Euarchontoglires | Primates | Haplorrhini | Catarrhini | Hominidae | Homo	wt	wt_14267	mut_17159					VASPMNKSPSAMQQQD	VASPMNKSPSAMQQQD	779	False	False			26
O60347	TBC1D12	TBC1 domain family member 12	Homo sapiens (Human)	775	458	59.1	Eukaryota | Metazoa | Chordata | Craniata | Vertebrata | Euteleostomi | Mammalia | Eutheria | Euarchontoglires | Primates | Haplorrhini | Catarrhini | Hominidae | Homo	mut	mut_12942	wt_10782	15	S	E	O60347.S187	LRLEGPGDEDADGAGE	LRLEGPGDEDADGAGE	171	False	False	CDK1,MAPK1,MAPK3,MAPK8		0
O60347	TBC1D12	TBC1 domain family member 12	Homo sapiens (Human)	775	458	59.1	Eukaryota | Metazoa | Chordata | Craniata | Vertebrata | Euteleostomi | Mammalia | Eutheria | Euarchontoglires | Primates | Haplorrhini | Catarrhini | Hominidae | Homo	wt	wt_10782	mut_12942					LRLEGPGDEDADGAGS	LRLEGPGDEDADGAGS	171	False	False			0
O60347	TBC1D12	TBC1 domain family member 12	Homo sapiens (Human)	775	458	59.1	Eukaryota | Metazoa | Chordata | Craniata | Vertebrata | Euteleostomi | Mammalia | Eutheria | Euarchontoglires | Primates | Haplorrhini | Catarrhini | Hominidae | Homo	mut	mut_12944	wt_10784	11	S	E	O60347.S187	GPGDEDADGAGEPSDW	GPGDEDADGAGEPSDW	175	False	False	CDK1,MAPK1,MAPK3,MAPK8		18
O60347	TBC1D12	TBC1 domain family member 12	Homo sapiens (Human)	775	458	59.1	Eukaryota | Metazoa | Chordata | Craniata | Vertebrata | Euteleostomi | Mammalia | Eutheria | Euarchontoglires | Primates | Haplorrhini | Catarrhini | Hominidae | Homo	wt	wt_10784	mut_12944					GPGDEDADGAGSPSDW	GPGDEDADGAGSPSDW	175	False	False			31
O60347	TBC1D12	TBC1 domain family member 12	Homo sapiens (Human)	775	458	59.1	Eukaryota | Metazoa | Chordata | Craniata | Vertebrata | Euteleostomi | Mammalia | Eutheria | Euarchontoglires | Primates | Haplorrhini | Catarrhini | Hominidae | Homo	mut	mut_12943	wt_10783	7	S	E	O60347.S187	EDADGAGEPSDWASPL	EDADGAGEPSDWASPL	179	False	False	CDK1,MAPK1,MAPK3,MAPK8		6
O60347	TBC1D12	TBC1 domain family member 12	Homo sapiens (Human)	775	458	59.1	Eukaryota | Metazoa | Chordata | Craniata | Vertebrata | Euteleostomi | Mammalia | Eutheria | Euarchontoglires | Primates | Haplorrhini | Catarrhini | Hominidae | Homo	wt	wt_10783	mut_12943					EDADGAGSPSDWASPL	EDADGAGSPSDWASPL	179	False	False			13
O60347	TBC1D12	TBC1 domain family member 12	Homo sapiens (Human)	775	458	59.1	Eukaryota | Metazoa | Chordata | Craniata | Vertebrata | Euteleostomi | Mammalia | Eutheria | Euarchontoglires | Primates | Haplorrhini | Catarrhini | Hominidae | Homo	mut	mut_12941	wt_10781	3	S	E	O60347.S187	GAGEPSDWASPLEDPL	GAGEPSDWASPLEDPL	183	False	False	CDK1,MAPK1,MAPK3,MAPK8		21
O60347	TBC1D12	TBC1 domain family member 12	Homo sapiens (Human)	775	458	59.1	Eukaryota | Metazoa | Chordata | Craniata | Vertebrata | Euteleostomi | Mammalia | Eutheria | Euarchontoglires | Primates | Haplorrhini | Catarrhini | Hominidae | Homo	wt	wt_10781	mut_12941					GAGSPSDWASPLEDPL	GAGSPSDWASPLEDPL	183	False	False			19
O60353	FZD6	Frizzled-6	Homo sapiens (Human)	706	172	24.4	Eukaryota | Metazoa | Chordata | Craniata | Vertebrata | Euteleostomi | Mammalia | Eutheria | Euarchontoglires | Primates | Haplorrhini | Catarrhini | Hominidae | Homo	mut	mut_15082	wt_12557	14	S	E	O60353.S620	STPRLREQDCGEPAEP	STPRLREQDAGEPAEP	605	False	False	CDK1,MAPK1,MAPK14,MAPK3,MAPK8		62
O60353	FZD6	Frizzled-6	Homo sapiens (Human)	706	172	24.4	Eukaryota | Metazoa | Chordata | Craniata | Vertebrata | Euteleostomi | Mammalia | Eutheria | Euarchontoglires | Primates | Haplorrhini | Catarrhini | Hominidae | Homo	wt	wt_12557	mut_15082					STPRLREQDCGEPASP	STPRLREQDAGEPASP	605	False	False			35
O60353	FZD6	Frizzled-6	Homo sapiens (Human)	706	172	24.4	Eukaryota | Metazoa | Chordata | Craniata | Vertebrata | Euteleostomi | Mammalia | Eutheria | Euarchontoglires | Primates | Haplorrhini | Catarrhini | Hominidae | Homo	mut	mut_15080	wt_12555	10	S	E	O60353.S620	LREQDCGEPAEPAASI	LREQDAGEPAEPAASI	609	False	False	CDK1,MAPK1,MAPK14,MAPK3,MAPK8		54
O60353	FZD6	Frizzled-6	Homo sapiens (Human)	706	172	24.4	Eukaryota | Metazoa | Chordata | Craniata | Vertebrata | Euteleostomi | Mammalia | Eutheria | Euarchontoglires | Primates | Haplorrhini | Catarrhini | Hominidae | Homo	wt	wt_12555	mut_15080					LREQDCGEPASPAASI	LREQDAGEPASPAASI	609	False	False			20
O60353	FZD6	Frizzled-6	Homo sapiens (Human)	706	172	24.4	Eukaryota | Metazoa | Chordata | Craniata | Vertebrata | Euteleostomi | Mammalia | Eutheria | Euarchontoglires | Primates | Haplorrhini | Catarrhini | Hominidae | Homo	mut	mut_15083	wt_12558	6	S	E	O60353.S620	DCGEPAEPAASISRLS	DAGEPAEPAASISRLS	613	False	False	CDK1,MAPK1,MAPK14,MAPK3,MAPK8		9
O60353	FZD6	Frizzled-6	Homo sapiens (Human)	706	172	24.4	Eukaryota | Metazoa | Chordata | Craniata | Vertebrata | Euteleostomi | Mammalia | Eutheria | Euarchontoglires | Primates | Haplorrhini | Catarrhini | Hominidae | Homo	mut	mut_15086	wt_12558	15	S	E	O60353.S629	DCGEPASPAASISRLE	DAGEPASPAASISRLE	613	False	False			15
O60353	FZD6	Frizzled-6	Homo sapiens (Human)	706	172	24.4	Eukaryota | Metazoa | Chordata | Craniata | Vertebrata | Euteleostomi | Mammalia | Eutheria | Euarchontoglires | Primates | Haplorrhini | Catarrhini | Hominidae | Homo	wt	wt_12558	mut_15083;mut_15086					DCGEPASPAASISRLS	DAGEPASPAASISRLS	613	False	False			16
O60353	FZD6	Frizzled-6	Homo sapiens (Human)	706	172	24.4	Eukaryota | Metazoa | Chordata | Craniata | Vertebrata | Euteleostomi | Mammalia | Eutheria | Euarchontoglires | Primates | Haplorrhini | Catarrhini | Hominidae | Homo	mut	mut_15081	wt_12556	2	S	E	O60353.S620	PAEPAASISRLSGEQV	PAEPAASISRLSGEQV	617	False	False	CDK1,MAPK1,MAPK14,MAPK3,MAPK8		5
O60353	FZD6	Frizzled-6	Homo sapiens (Human)	706	172	24.4	Eukaryota | Metazoa | Chordata | Craniata | Vertebrata | Euteleostomi | Mammalia | Eutheria | Euarchontoglires | Primates | Haplorrhini | Catarrhini | Hominidae | Homo	mut	mut_15084	wt_12556	11	S	E	O60353.S629	PASPAASISRLEGEQV	PASPAASISRLEGEQV	617	False	False			10
O60353	FZD6	Frizzled-6	Homo sapiens (Human)	706	172	24.4	Eukaryota | Metazoa | Chordata | Craniata | Vertebrata | Euteleostomi | Mammalia | Eutheria | Euarchontoglires | Primates | Haplorrhini | Catarrhini | Hominidae | Homo	wt	wt_12556	mut_15081;mut_15084					PASPAASISRLSGEQV	PASPAASISRLSGEQV	617	False	False			0
O60353	FZD6	Frizzled-6	Homo sapiens (Human)	706	172	24.4	Eukaryota | Metazoa | Chordata | Craniata | Vertebrata | Euteleostomi | Mammalia | Eutheria | Euarchontoglires | Primates | Haplorrhini | Catarrhini | Hominidae | Homo	mut	mut_15087	wt_12560	7	S	E	O60353.S629	AASISRLEGEQVDGKG	AASISRLEGEQVDGKG	621	False	False			13
O60353	FZD6	Frizzled-6	Homo sapiens (Human)	706	172	24.4	Eukaryota | Metazoa | Chordata | Craniata | Vertebrata | Euteleostomi | Mammalia | Eutheria | Euarchontoglires | Primates | Haplorrhini | Catarrhini | Hominidae | Homo	wt	wt_12560	mut_15087					AASISRLSGEQVDGKG	AASISRLSGEQVDGKG	621	False	False			8
O60353	FZD6	Frizzled-6	Homo sapiens (Human)	706	172	24.4	Eukaryota | Metazoa | Chordata | Craniata | Vertebrata | Euteleostomi | Mammalia | Eutheria | Euarchontoglires | Primates | Haplorrhini | Catarrhini | Hominidae | Homo	mut	mut_15085	wt_12559	3	S	E	O60353.S629	SRLEGEQVDGKGQAGS	SRLEGEQVDGKGQAGS	625	False	False			8
O60353	FZD6	Frizzled-6	Homo sapiens (Human)	706	172	24.4	Eukaryota | Metazoa | Chordata | Craniata | Vertebrata | Euteleostomi | Mammalia | Eutheria | Euarchontoglires | Primates | Haplorrhini | Catarrhini | Hominidae | Homo	wt	wt_12559	mut_15085					SRLSGEQVDGKGQAGS	SRLSGEQVDGKGQAGS	625	False	False			0
O60356	NUPR1	Nuclear protein 1	Homo sapiens (Human)	82	82	100	Eukaryota | Metazoa | Chordata | Craniata | Vertebrata | Euteleostomi | Mammalia | Eutheria | Euarchontoglires | Primates | Haplorrhini | Catarrhini | Hominidae | Homo	mut	mut_34201	wt_27978	14	S	E	O60356.S58	GRTKREAAANTNRPEP	GRTKREAAANTNRPEP	43	False	False	CDK1,MAPK8		0
O60356	NUPR1	Nuclear protein 1	Homo sapiens (Human)	82	82	100	Eukaryota | Metazoa | Chordata | Craniata | Vertebrata | Euteleostomi | Mammalia | Eutheria | Euarchontoglires | Primates | Haplorrhini | Catarrhini | Hominidae | Homo	wt	wt_27978	mut_34201					GRTKREAAANTNRPSP	GRTKREAAANTNRPSP	43	False	False			0
O60356	NUPR1	Nuclear protein 1	Homo sapiens (Human)	82	82	100	Eukaryota | Metazoa | Chordata | Craniata | Vertebrata | Euteleostomi | Mammalia | Eutheria | Euarchontoglires | Primates | Haplorrhini | Catarrhini | Hominidae | Homo	mut	mut_34203	wt_27980	10	S	E	O60356.S58	REAAANTNRPEPGGHE	REAAANTNRPEPGGHE	47	False	False	CDK1,MAPK8		0
O60356	NUPR1	Nuclear protein 1	Homo sapiens (Human)	82	82	100	Eukaryota | Metazoa | Chordata | Craniata | Vertebrata | Euteleostomi | Mammalia | Eutheria | Euarchontoglires | Primates | Haplorrhini | Catarrhini | Hominidae | Homo	wt	wt_27980	mut_34203					REAAANTNRPSPGGHE	REAAANTNRPSPGGHE	47	False	False			0
O60356	NUPR1	Nuclear protein 1	Homo sapiens (Human)	82	82	100	Eukaryota | Metazoa | Chordata | Craniata | Vertebrata | Euteleostomi | Mammalia | Eutheria | Euarchontoglires | Primates | Haplorrhini | Catarrhini | Hominidae | Homo	mut	mut_34200	wt_27977	6	S	E	O60356.S58	ANTNRPEPGGHERKLV	ANTNRPEPGGHERKLV	51	False	False	CDK1,MAPK8		19
O60356	NUPR1	Nuclear protein 1	Homo sapiens (Human)	82	82	100	Eukaryota | Metazoa | Chordata | Craniata | Vertebrata | Euteleostomi | Mammalia | Eutheria | Euarchontoglires | Primates | Haplorrhini | Catarrhini | Hominidae | Homo	wt	wt_27977	mut_34200					ANTNRPSPGGHERKLV	ANTNRPSPGGHERKLV	51	False	False			38
O60356	NUPR1	Nuclear protein 1	Homo sapiens (Human)	82	82	100	Eukaryota | Metazoa | Chordata | Craniata | Vertebrata | Euteleostomi | Mammalia | Eutheria | Euarchontoglires | Primates | Haplorrhini | Catarrhini | Hominidae | Homo	mut	mut_34202	wt_27979	2	S	E	O60356.S58	RPEPGGHERKLVTKLQ	RPEPGGHERKLVTKLQ	55	False	False	CDK1,MAPK8		16
O60356	NUPR1	Nuclear protein 1	Homo sapiens (Human)	82	82	100	Eukaryota | Metazoa | Chordata | Craniata | Vertebrata | Euteleostomi | Mammalia | Eutheria | Euarchontoglires | Primates | Haplorrhini | Catarrhini | Hominidae | Homo	wt	wt_27979	mut_34202					RPSPGGHERKLVTKLQ	RPSPGGHERKLVTKLQ	55	False	False			9
O60486	PLXNC1	Plexin-C1	Homo sapiens (Human)	1568	164	10.5	Eukaryota | Metazoa | Chordata | Craniata | Vertebrata | Euteleostomi | Mammalia | Eutheria | Euarchontoglires | Primates | Haplorrhini | Catarrhini | Hominidae | Homo	mut	mut_38827	wt_31789	12	S	E	O60486.S978	TRHKSKELSRKQEQQL	TRHKSKELSRKQEQQL	965	True	False	ATM,ATR,PRKD1		14
O60486	PLXNC1	Plexin-C1	Homo sapiens (Human)	1568	164	10.5	Eukaryota | Metazoa | Chordata | Craniata | Vertebrata | Euteleostomi | Mammalia | Eutheria | Euarchontoglires | Primates | Haplorrhini | Catarrhini | Hominidae | Homo	wt	wt_31789	mut_38827					TRHKSKELSRKQSQQL	TRHKSKELSRKQSQQL	965	True	False			7
O60487	MPZL2	Myelin protein zero-like protein 2	Homo sapiens (Human)	215	3	1.4	Eukaryota | Metazoa | Chordata | Craniata | Vertebrata | Euteleostomi | Mammalia | Eutheria | Euarchontoglires | Primates | Haplorrhini | Catarrhini | Hominidae | Homo	mut	mut_30972	wt_25430	15	T	E	O60487.T214	ERLNQEKKVSVYLEDE	ERLNQEKKVSVYLEDE	198	False	False			4
O60487	MPZL2	Myelin protein zero-like protein 2	Homo sapiens (Human)	215	3	1.4	Eukaryota | Metazoa | Chordata | Craniata | Vertebrata | Euteleostomi | Mammalia | Eutheria | Euarchontoglires | Primates | Haplorrhini | Catarrhini | Hominidae | Homo	wt	wt_25430	mut_30972					ERLNQEKKVSVYLEDT	ERLNQEKKVSVYLEDT	198	False	False			1
O60487	MPZL2	Myelin protein zero-like protein 2	Homo sapiens (Human)	215	3	1.4	Eukaryota | Metazoa | Chordata | Craniata | Vertebrata | Euteleostomi | Mammalia | Eutheria | Euarchontoglires | Primates | Haplorrhini | Catarrhini | Hominidae | Homo	mut	mut_30973	wt_25431	14	T	E	O60487.T214	RLNQEKKVSVYLEDED	RLNQEKKVSVYLEDED	199	False	True			6
O60487	MPZL2	Myelin protein zero-like protein 2	Homo sapiens (Human)	215	3	1.4	Eukaryota | Metazoa | Chordata | Craniata | Vertebrata | Euteleostomi | Mammalia | Eutheria | Euarchontoglires | Primates | Haplorrhini | Catarrhini | Hominidae | Homo	wt	wt_25431	mut_30973					RLNQEKKVSVYLEDTD	RLNQEKKVSVYLEDTD	199	False	True			12
O60488	ACSL4	Long-chain-fatty-acid--CoA ligase 4	Homo sapiens (Human)	711	73	10.3	Eukaryota | Metazoa | Chordata | Craniata | Vertebrata | Euteleostomi | Mammalia | Eutheria | Euarchontoglires | Primates | Haplorrhini | Catarrhini | Hominidae | Homo	mut	mut_22503	wt_18722	13	S	E	O60488.S57	KRIKAKPTSDKPGEPY	KRIKAKPTSDKPGEPY	43	False	False	CDK1,CDK2,CDK4,CDK5,MAPK1,MAPK14,MAPK3,MAPK8		37
O60488	ACSL4	Long-chain-fatty-acid--CoA ligase 4	Homo sapiens (Human)	711	73	10.3	Eukaryota | Metazoa | Chordata | Craniata | Vertebrata | Euteleostomi | Mammalia | Eutheria | Euarchontoglires | Primates | Haplorrhini | Catarrhini | Hominidae | Homo	wt	wt_18722	mut_22503					KRIKAKPTSDKPGSPY	KRIKAKPTSDKPGSPY	43	False	False			21
O60488	ACSL4	Long-chain-fatty-acid--CoA ligase 4	Homo sapiens (Human)	711	73	10.3	Eukaryota | Metazoa | Chordata | Craniata | Vertebrata | Euteleostomi | Mammalia | Eutheria | Euarchontoglires | Primates | Haplorrhini | Catarrhini | Hominidae | Homo	mut	mut_22504	wt_18723	10	S	E	O60488.S57	KAKPTSDKPGEPYRSV	KAKPTSDKPGEPYRSV	46	False	False	CDK1,CDK2,CDK4,CDK5,MAPK1,MAPK14,MAPK3,MAPK8		74
O60488	ACSL4	Long-chain-fatty-acid--CoA ligase 4	Homo sapiens (Human)	711	73	10.3	Eukaryota | Metazoa | Chordata | Craniata | Vertebrata | Euteleostomi | Mammalia | Eutheria | Euarchontoglires | Primates | Haplorrhini | Catarrhini | Hominidae | Homo	wt	wt_18723	mut_22504					KAKPTSDKPGSPYRSV	KAKPTSDKPGSPYRSV	46	False	False			51
O60496	DOK2	Docking protein 2	Homo sapiens (Human)	412	256	62.1	Eukaryota | Metazoa | Chordata | Craniata | Vertebrata | Euteleostomi | Mammalia | Eutheria | Euarchontoglires | Primates | Haplorrhini | Catarrhini | Hominidae | Homo	mut	mut_15173	wt_12633	13	S	E	O60496.S269	QPATIPASLPRPDEPY	QPATIPASLPRPDEPY	255	False	False	CDK1,CDK2,CDK4,CDK5,MAPK1,MAPK14,MAPK3,MAPK8		11
O60496	DOK2	Docking protein 2	Homo sapiens (Human)	412	256	62.1	Eukaryota | Metazoa | Chordata | Craniata | Vertebrata | Euteleostomi | Mammalia | Eutheria | Euarchontoglires | Primates | Haplorrhini | Catarrhini | Hominidae | Homo	wt	wt_12633	mut_15173					QPATIPASLPRPDSPY	QPATIPASLPRPDSPY	255	False	False			15
O60496	DOK2	Docking protein 2	Homo sapiens (Human)	412	256	62.1	Eukaryota | Metazoa | Chordata | Craniata | Vertebrata | Euteleostomi | Mammalia | Eutheria | Euarchontoglires | Primates | Haplorrhini | Catarrhini | Hominidae | Homo	mut	mut_15172	wt_12632	9	S	E	O60496.S269	IPASLPRPDEPYSRPH	IPASLPRPDEPYSRPH	259	False	False	CDK1,CDK2,CDK4,CDK5,MAPK1,MAPK14,MAPK3,MAPK8		13
O60496	DOK2	Docking protein 2	Homo sapiens (Human)	412	256	62.1	Eukaryota | Metazoa | Chordata | Craniata | Vertebrata | Euteleostomi | Mammalia | Eutheria | Euarchontoglires | Primates | Haplorrhini | Catarrhini | Hominidae | Homo	wt	wt_12632	mut_15172					IPASLPRPDSPYSRPH	IPASLPRPDSPYSRPH	259	False	False			19
O60496	DOK2	Docking protein 2	Homo sapiens (Human)	412	256	62.1	Eukaryota | Metazoa | Chordata | Craniata | Vertebrata | Euteleostomi | Mammalia | Eutheria | Euarchontoglires | Primates | Haplorrhini | Catarrhini | Hominidae | Homo	mut	mut_15170	wt_12631	5	S	E	O60496.S269	LPRPDEPYSRPHDSLP	LPRPDEPYSRPHDSLP	263	False	False	CDK1,CDK2,CDK4,CDK5,MAPK1,MAPK14,MAPK3,MAPK8		0
O60496	DOK2	Docking protein 2	Homo sapiens (Human)	412	256	62.1	Eukaryota | Metazoa | Chordata | Craniata | Vertebrata | Euteleostomi | Mammalia | Eutheria | Euarchontoglires | Primates | Haplorrhini | Catarrhini | Hominidae | Homo	wt	wt_12631	mut_15170					LPRPDSPYSRPHDSLP	LPRPDSPYSRPHDSLP	263	False	False			15
O60496	DOK2	Docking protein 2	Homo sapiens (Human)	412	256	62.1	Eukaryota | Metazoa | Chordata | Craniata | Vertebrata | Euteleostomi | Mammalia | Eutheria | Euarchontoglires | Primates | Haplorrhini | Catarrhini | Hominidae | Homo	mut	mut_15171	wt_12629	1	S	E	O60496.S269	DEPYSRPHDSLPPPSP	DEPYSRPHDSLPPPSP	267	False	False	CDK1,CDK2,CDK4,CDK5,MAPK1,MAPK14,MAPK3,MAPK8		10
O60496	DOK2	Docking protein 2	Homo sapiens (Human)	412	256	62.1	Eukaryota | Metazoa | Chordata | Craniata | Vertebrata | Euteleostomi | Mammalia | Eutheria | Euarchontoglires | Primates | Haplorrhini | Catarrhini | Hominidae | Homo	mut	mut_15168	wt_12629	14	S	E	O60496.S282	DSPYSRPHDSLPPPEP	DSPYSRPHDSLPPPEP	267	False	False	CDK1,CDK2,CDK4,CDK5,HIPK2,MAPK1,MAPK14,MAPK3,MAPK8		4
O60496	DOK2	Docking protein 2	Homo sapiens (Human)	412	256	62.1	Eukaryota | Metazoa | Chordata | Craniata | Vertebrata | Euteleostomi | Mammalia | Eutheria | Euarchontoglires | Primates | Haplorrhini | Catarrhini | Hominidae | Homo	wt	wt_12629	mut_15168;mut_15171					DSPYSRPHDSLPPPSP	DSPYSRPHDSLPPPSP	267	False	False			12
O60496	DOK2	Docking protein 2	Homo sapiens (Human)	412	256	62.1	Eukaryota | Metazoa | Chordata | Craniata | Vertebrata | Euteleostomi | Mammalia | Eutheria | Euarchontoglires | Primates | Haplorrhini | Catarrhini | Hominidae | Homo	mut	mut_15169	wt_12630	10	S	E	O60496.S282	SRPHDSLPPPEPTTPV	SRPHDSLPPPEPTTPV	271	False	False	CDK1,CDK2,CDK4,CDK5,HIPK2,MAPK1,MAPK14,MAPK3,MAPK8		10
O60496	DOK2	Docking protein 2	Homo sapiens (Human)	412	256	62.1	Eukaryota | Metazoa | Chordata | Craniata | Vertebrata | Euteleostomi | Mammalia | Eutheria | Euarchontoglires | Primates | Haplorrhini | Catarrhini | Hominidae | Homo	wt	wt_12630	mut_15169					SRPHDSLPPPSPTTPV	SRPHDSLPPPSPTTPV	271	False	False			14
O60496	DOK2	Docking protein 2	Homo sapiens (Human)	412	256	62.1	Eukaryota | Metazoa | Chordata | Craniata | Vertebrata | Euteleostomi | Mammalia | Eutheria | Euarchontoglires | Primates | Haplorrhini | Catarrhini | Hominidae | Homo	mut	mut_15166	wt_12627	6	S	E	O60496.S282	DSLPPPEPTTPVPAPR	DSLPPPEPTTPVPAPR	275	False	False	CDK1,CDK2,CDK4,CDK5,HIPK2,MAPK1,MAPK14,MAPK3,MAPK8		3
O60496	DOK2	Docking protein 2	Homo sapiens (Human)	412	256	62.1	Eukaryota | Metazoa | Chordata | Craniata | Vertebrata | Euteleostomi | Mammalia | Eutheria | Euarchontoglires | Primates | Haplorrhini | Catarrhini | Hominidae | Homo	wt	wt_12627	mut_15166					DSLPPPSPTTPVPAPR	DSLPPPSPTTPVPAPR	275	False	False			3
O60496	DOK2	Docking protein 2	Homo sapiens (Human)	412	256	62.1	Eukaryota | Metazoa | Chordata | Craniata | Vertebrata | Euteleostomi | Mammalia | Eutheria | Euarchontoglires | Primates | Haplorrhini | Catarrhini | Hominidae | Homo	mut	mut_15167	wt_12628	2	S	E	O60496.S282	PPEPTTPVPAPRPRGQ	PPEPTTPVPAPRPRGQ	279	False	False	CDK1,CDK2,CDK4,CDK5,HIPK2,MAPK1,MAPK14,MAPK3,MAPK8		4
O60496	DOK2	Docking protein 2	Homo sapiens (Human)	412	256	62.1	Eukaryota | Metazoa | Chordata | Craniata | Vertebrata | Euteleostomi | Mammalia | Eutheria | Euarchontoglires | Primates | Haplorrhini | Catarrhini | Hominidae | Homo	wt	wt_12628	mut_15167					PPSPTTPVPAPRPRGQ	PPSPTTPVPAPRPRGQ	279	False	False			10
O60502	MGEA5	Protein O-GlcNAcase	Homo sapiens (Human)	916	246	26.9	Eukaryota | Metazoa | Chordata | Craniata | Vertebrata | Euteleostomi | Mammalia | Eutheria | Euarchontoglires | Primates | Haplorrhini | Catarrhini | Hominidae | Homo	mut	mut_05413	wt_04501	15	S	E	O60502.S364	EDSTVSIQIKLENEGE	EDSTVSIQIKLENEGE	348	False	False			8
O60502	MGEA5	Protein O-GlcNAcase	Homo sapiens (Human)	916	246	26.9	Eukaryota | Metazoa | Chordata | Craniata | Vertebrata | Euteleostomi | Mammalia | Eutheria | Euarchontoglires | Primates | Haplorrhini | Catarrhini | Hominidae | Homo	wt	wt_04501	mut_05413					EDSTVSIQIKLENEGS	EDSTVSIQIKLENEGS	348	False	False			3
O60502	MGEA5	Protein O-GlcNAcase	Homo sapiens (Human)	916	246	26.9	Eukaryota | Metazoa | Chordata | Craniata | Vertebrata | Euteleostomi | Mammalia | Eutheria | Euarchontoglires | Primates | Haplorrhini | Catarrhini | Hominidae | Homo	mut	mut_05411	wt_04499	11	S	E	O60502.S364	VSIQIKLENEGEDEDI	VSIQIKLENEGEDEDI	352	False	False			0
O60502	MGEA5	Protein O-GlcNAcase	Homo sapiens (Human)	916	246	26.9	Eukaryota | Metazoa | Chordata | Craniata | Vertebrata | Euteleostomi | Mammalia | Eutheria | Euarchontoglires | Primates | Haplorrhini | Catarrhini | Hominidae | Homo	wt	wt_04499	mut_05411					VSIQIKLENEGSDEDI	VSIQIKLENEGSDEDI	352	False	False			0
O60502	MGEA5	Protein O-GlcNAcase	Homo sapiens (Human)	916	246	26.9	Eukaryota | Metazoa | Chordata | Craniata | Vertebrata | Euteleostomi | Mammalia | Eutheria | Euarchontoglires | Primates | Haplorrhini | Catarrhini | Hominidae | Homo	mut	mut_05412	wt_04500	7	S	E	O60502.S364	IKLENEGEDEDIETDV	IKLENEGEDEDIETDV	356	False	False			5
O60502	MGEA5	Protein O-GlcNAcase	Homo sapiens (Human)	916	246	26.9	Eukaryota | Metazoa | Chordata | Craniata | Vertebrata | Euteleostomi | Mammalia | Eutheria | Euarchontoglires | Primates | Haplorrhini | Catarrhini | Hominidae | Homo	wt	wt_04500	mut_05412					IKLENEGSDEDIETDV	IKLENEGSDEDIETDV	356	False	False			3
O60502	MGEA5	Protein O-GlcNAcase	Homo sapiens (Human)	916	246	26.9	Eukaryota | Metazoa | Chordata | Craniata | Vertebrata | Euteleostomi | Mammalia | Eutheria | Euarchontoglires | Primates | Haplorrhini | Catarrhini | Hominidae | Homo	mut	mut_05414	wt_04502	3	S	E	O60502.S364	NEGEDEDIETDVLYSP	NEGEDEDIETDVLYSP	360	False	False			18
O60502	MGEA5	Protein O-GlcNAcase	Homo sapiens (Human)	916	246	26.9	Eukaryota | Metazoa | Chordata | Craniata | Vertebrata | Euteleostomi | Mammalia | Eutheria | Euarchontoglires | Primates | Haplorrhini | Catarrhini | Hominidae | Homo	wt	wt_04502	mut_05414					NEGSDEDIETDVLYSP	NEGSDEDIETDVLYSP	360	False	False			18
O60503	ADCY9	Adenylate cyclase type 9	Homo sapiens (Human)	1353	283	20.9	Eukaryota | Metazoa | Chordata | Craniata | Vertebrata | Euteleostomi | Mammalia | Eutheria | Euarchontoglires | Primates | Haplorrhini | Catarrhini | Hominidae | Homo	mut	mut_29177	wt_24006	13	S	E	O60503.S688	GLLSPPQEEKLTNEQT	GLLSPPQEEKLTNEQT	674	False	False	ATM,ATR		2
O60503	ADCY9	Adenylate cyclase type 9	Homo sapiens (Human)	1353	283	20.9	Eukaryota | Metazoa | Chordata | Craniata | Vertebrata | Euteleostomi | Mammalia | Eutheria | Euarchontoglires | Primates | Haplorrhini | Catarrhini | Hominidae | Homo	wt	wt_24006	mut_29177					GLLSPPQEEKLTNSQT	GLLSPPQEEKLTNSQT	674	False	False			2
O60503	ADCY9	Adenylate cyclase type 9	Homo sapiens (Human)	1353	283	20.9	Eukaryota | Metazoa | Chordata | Craniata | Vertebrata | Euteleostomi | Mammalia | Eutheria | Euarchontoglires | Primates | Haplorrhini | Catarrhini | Hominidae | Homo	mut	mut_29178	wt_24007	9	S	E	O60503.S688	PPQEEKLTNEQTSLCE	PPQEEKLTNEQTSLAE	678	False	False	ATM,ATR		35
O60503	ADCY9	Adenylate cyclase type 9	Homo sapiens (Human)	1353	283	20.9	Eukaryota | Metazoa | Chordata | Craniata | Vertebrata | Euteleostomi | Mammalia | Eutheria | Euarchontoglires | Primates | Haplorrhini | Catarrhini | Hominidae | Homo	wt	wt_24007	mut_29178					PPQEEKLTNSQTSLCE	PPQEEKLTNSQTSLAE	678	False	False			26
O60504	SORBS3	Vinexin	Homo sapiens (Human)	671	576	85.8	Eukaryota | Metazoa | Chordata | Craniata | Vertebrata | Euteleostomi | Mammalia | Eutheria | Euarchontoglires | Primates | Haplorrhini | Catarrhini | Hominidae | Homo	mut	mut_38707	wt_31678	13	S	E	O60504.S373	SSTRDPSASNGGGEPA	SSTRDPSASNGGGEPA	359	False	False	CDK1,CDK2,CDK4,CDK5,MAPK8		23
O60504	SORBS3	Vinexin	Homo sapiens (Human)	671	576	85.8	Eukaryota | Metazoa | Chordata | Craniata | Vertebrata | Euteleostomi | Mammalia | Eutheria | Euarchontoglires | Primates | Haplorrhini | Catarrhini | Hominidae | Homo	wt	wt_31678	mut_38707					SSTRDPSASNGGGSPA	SSTRDPSASNGGGSPA	359	False	False			22
O60504	SORBS3	Vinexin	Homo sapiens (Human)	671	576	85.8	Eukaryota | Metazoa | Chordata | Craniata | Vertebrata | Euteleostomi | Mammalia | Eutheria | Euarchontoglires | Primates | Haplorrhini | Catarrhini | Hominidae | Homo	mut	mut_38706	wt_31677	9	S	E	O60504.S373	DPSASNGGGEPARREE	DPSASNGGGEPARREE	363	False	False	CDK1,CDK2,CDK4,CDK5,MAPK8		9
O60504	SORBS3	Vinexin	Homo sapiens (Human)	671	576	85.8	Eukaryota | Metazoa | Chordata | Craniata | Vertebrata | Euteleostomi | Mammalia | Eutheria | Euarchontoglires | Primates | Haplorrhini | Catarrhini | Hominidae | Homo	wt	wt_31677	mut_38706					DPSASNGGGSPARREE	DPSASNGGGSPARREE	363	False	False			38
O60504	SORBS3	Vinexin	Homo sapiens (Human)	671	576	85.8	Eukaryota | Metazoa | Chordata | Craniata | Vertebrata | Euteleostomi | Mammalia | Eutheria | Euarchontoglires | Primates | Haplorrhini | Catarrhini | Hominidae | Homo	mut	mut_38704	wt_31675	5	S	E	O60504.S373	SNGGGEPARREEKKRK	SNGGGEPARREEKKRK	367	False	False	CDK1,CDK2,CDK4,CDK5,MAPK8		3
O60504	SORBS3	Vinexin	Homo sapiens (Human)	671	576	85.8	Eukaryota | Metazoa | Chordata | Craniata | Vertebrata | Euteleostomi | Mammalia | Eutheria | Euarchontoglires | Primates | Haplorrhini | Catarrhini | Hominidae | Homo	wt	wt_31675	mut_38704					SNGGGSPARREEKKRK	SNGGGSPARREEKKRK	367	False	False			4
O60504	SORBS3	Vinexin	Homo sapiens (Human)	671	576	85.8	Eukaryota | Metazoa | Chordata | Craniata | Vertebrata | Euteleostomi | Mammalia | Eutheria | Euarchontoglires | Primates | Haplorrhini | Catarrhini | Hominidae | Homo	mut	mut_38705	wt_31676	1	S	E	O60504.S373	GEPARREEKKRKAARL	GEPARREEKKRKAARL	371	False	False	CDK1,CDK2,CDK4,CDK5,MAPK8		1
O60504	SORBS3	Vinexin	Homo sapiens (Human)	671	576	85.8	Eukaryota | Metazoa | Chordata | Craniata | Vertebrata | Euteleostomi | Mammalia | Eutheria | Euarchontoglires | Primates | Haplorrhini | Catarrhini | Hominidae | Homo	wt	wt_31676	mut_38705					GSPARREEKKRKAARL	GSPARREEKKRKAARL	371	False	False			2
O60504	SORBS3	Vinexin	Homo sapiens (Human)	671	576	85.8	Eukaryota | Metazoa | Chordata | Craniata | Vertebrata | Euteleostomi | Mammalia | Eutheria | Euarchontoglires | Primates | Haplorrhini | Catarrhini | Hominidae | Homo	mut	mut_38702	wt_31673	12	S	E	O60504.S530	LRLCDDGPQLPTEPRL	LRLADDGPQLPTEPRL	517	False	False	CDK1,CDK2,CDK5,MAPK1,MAPK14,MAPK3,MAPK8		24
O60504	SORBS3	Vinexin	Homo sapiens (Human)	671	576	85.8	Eukaryota | Metazoa | Chordata | Craniata | Vertebrata | Euteleostomi | Mammalia | Eutheria | Euarchontoglires | Primates | Haplorrhini | Catarrhini | Hominidae | Homo	wt	wt_31673	mut_38702					LRLCDDGPQLPTSPRL	LRLADDGPQLPTSPRL	517	False	False			42
O60504	SORBS3	Vinexin	Homo sapiens (Human)	671	576	85.8	Eukaryota | Metazoa | Chordata | Craniata | Vertebrata | Euteleostomi | Mammalia | Eutheria | Euarchontoglires | Primates | Haplorrhini | Catarrhini | Hominidae | Homo	mut	mut_38700	wt_31672	8	S	E	O60504.S530	DDGPQLPTEPRLTAAA	DDGPQLPTEPRLTAAA	521	False	False	CDK1,CDK2,CDK5,MAPK1,MAPK14,MAPK3,MAPK8		9
O60504	SORBS3	Vinexin	Homo sapiens (Human)	671	576	85.8	Eukaryota | Metazoa | Chordata | Craniata | Vertebrata | Euteleostomi | Mammalia | Eutheria | Euarchontoglires | Primates | Haplorrhini | Catarrhini | Hominidae | Homo	wt	wt_31672	mut_38700					DDGPQLPTSPRLTAAA	DDGPQLPTSPRLTAAA	521	False	False			9
O60504	SORBS3	Vinexin	Homo sapiens (Human)	671	576	85.8	Eukaryota | Metazoa | Chordata | Craniata | Vertebrata | Euteleostomi | Mammalia | Eutheria | Euarchontoglires | Primates | Haplorrhini | Catarrhini | Hominidae | Homo	mut	mut_38703	wt_31674	4	S	E	O60504.S530	QLPTEPRLTAAARSAR	QLPTEPRLTAAARSAR	525	False	False	CDK1,CDK2,CDK5,MAPK1,MAPK14,MAPK3,MAPK8		78
O60504	SORBS3	Vinexin	Homo sapiens (Human)	671	576	85.8	Eukaryota | Metazoa | Chordata | Craniata | Vertebrata | Euteleostomi | Mammalia | Eutheria | Euarchontoglires | Primates | Haplorrhini | Catarrhini | Hominidae | Homo	wt	wt_31674	mut_38703					QLPTSPRLTAAARSAR	QLPTSPRLTAAARSAR	525	False	False			57
O60504	SORBS3	Vinexin	Homo sapiens (Human)	671	576	85.8	Eukaryota | Metazoa | Chordata | Craniata | Vertebrata | Euteleostomi | Mammalia | Eutheria | Euarchontoglires | Primates | Haplorrhini | Catarrhini | Hominidae | Homo	mut	mut_38701	wt_31668	0	S	E	O60504.S530	EPRLTAAARSARHPSS	EPRLTAAARSARHPSS	529	False	False	CDK1,CDK2,CDK5,MAPK1,MAPK14,MAPK3,MAPK8		22
O60504	SORBS3	Vinexin	Homo sapiens (Human)	671	576	85.8	Eukaryota | Metazoa | Chordata | Craniata | Vertebrata | Euteleostomi | Mammalia | Eutheria | Euarchontoglires | Primates | Haplorrhini | Catarrhini | Hominidae | Homo	mut	mut_38692	wt_31668	14	S	E	O60504.S544	SPRLTAAARSARHPES	SPRLTAAARSARHPES	529	False	False			19
O60504	SORBS3	Vinexin	Homo sapiens (Human)	671	576	85.8	Eukaryota | Metazoa | Chordata | Craniata | Vertebrata | Euteleostomi | Mammalia | Eutheria | Euarchontoglires | Primates | Haplorrhini | Catarrhini | Hominidae | Homo	mut	mut_38696	wt_31668	15	S	E	O60504.S545	SPRLTAAARSARHPSE	SPRLTAAARSARHPSE	529	False	False	CDK1,CDK2,CDK5,MAPK1,MAPK14,MAPK3,MAPK8		20
O60504	SORBS3	Vinexin	Homo sapiens (Human)	671	576	85.8	Eukaryota | Metazoa | Chordata | Craniata | Vertebrata | Euteleostomi | Mammalia | Eutheria | Euarchontoglires | Primates | Haplorrhini | Catarrhini | Hominidae | Homo	wt	wt_31668	mut_38692;mut_38696;mut_38701					SPRLTAAARSARHPSS	SPRLTAAARSARHPSS	529	False	False			18
O60504	SORBS3	Vinexin	Homo sapiens (Human)	671	576	85.8	Eukaryota | Metazoa | Chordata | Craniata | Vertebrata | Euteleostomi | Mammalia | Eutheria | Euarchontoglires | Primates | Haplorrhini | Catarrhini | Hominidae | Homo	mut	mut_38694	wt_31670	10	S	E	O60504.S544	TAAARSARHPESPSAL	TAAARSARHPESPSAL	533	False	False			7
O60504	SORBS3	Vinexin	Homo sapiens (Human)	671	576	85.8	Eukaryota | Metazoa | Chordata | Craniata | Vertebrata | Euteleostomi | Mammalia | Eutheria | Euarchontoglires | Primates | Haplorrhini | Catarrhini | Hominidae | Homo	mut	mut_38698	wt_31670	11	S	E	O60504.S545	TAAARSARHPSEPSAL	TAAARSARHPSEPSAL	533	False	False	CDK1,CDK2,CDK5,MAPK1,MAPK14,MAPK3,MAPK8		4
O60504	SORBS3	Vinexin	Homo sapiens (Human)	671	576	85.8	Eukaryota | Metazoa | Chordata | Craniata | Vertebrata | Euteleostomi | Mammalia | Eutheria | Euarchontoglires | Primates | Haplorrhini | Catarrhini | Hominidae | Homo	wt	wt_31670	mut_38694;mut_38698					TAAARSARHPSSPSAL	TAAARSARHPSSPSAL	533	False	False			2
O60504	SORBS3	Vinexin	Homo sapiens (Human)	671	576	85.8	Eukaryota | Metazoa | Chordata | Craniata | Vertebrata | Euteleostomi | Mammalia | Eutheria | Euarchontoglires | Primates | Haplorrhini | Catarrhini | Hominidae | Homo	mut	mut_38695	wt_31671	6	S	E	O60504.S544	RSARHPESPSALRSPA	RSARHPESPSALRSPA	537	False	False			1
O60504	SORBS3	Vinexin	Homo sapiens (Human)	671	576	85.8	Eukaryota | Metazoa | Chordata | Craniata | Vertebrata | Euteleostomi | Mammalia | Eutheria | Euarchontoglires | Primates | Haplorrhini | Catarrhini | Hominidae | Homo	mut	mut_38699	wt_31671	7	S	E	O60504.S545	RSARHPSEPSALRSPA	RSARHPSEPSALRSPA	537	False	False	CDK1,CDK2,CDK5,MAPK1,MAPK14,MAPK3,MAPK8		0
O60504	SORBS3	Vinexin	Homo sapiens (Human)	671	576	85.8	Eukaryota | Metazoa | Chordata | Craniata | Vertebrata | Euteleostomi | Mammalia | Eutheria | Euarchontoglires | Primates | Haplorrhini | Catarrhini | Hominidae | Homo	wt	wt_31671	mut_38695;mut_38699					RSARHPSSPSALRSPA	RSARHPSSPSALRSPA	537	False	False			1
O60504	SORBS3	Vinexin	Homo sapiens (Human)	671	576	85.8	Eukaryota | Metazoa | Chordata | Craniata | Vertebrata | Euteleostomi | Mammalia | Eutheria | Euarchontoglires | Primates | Haplorrhini | Catarrhini | Hominidae | Homo	mut	mut_38693	wt_31669	2	S	E	O60504.S544	HPESPSALRSPADPID	HPESPSALRSPADPID	541	False	False			16
O60504	SORBS3	Vinexin	Homo sapiens (Human)	671	576	85.8	Eukaryota | Metazoa | Chordata | Craniata | Vertebrata | Euteleostomi | Mammalia | Eutheria | Euarchontoglires | Primates | Haplorrhini | Catarrhini | Hominidae | Homo	mut	mut_38697	wt_31669	3	S	E	O60504.S545	HPSEPSALRSPADPID	HPSEPSALRSPADPID	541	False	False	CDK1,CDK2,CDK5,MAPK1,MAPK14,MAPK3,MAPK8		21
O60504	SORBS3	Vinexin	Homo sapiens (Human)	671	576	85.8	Eukaryota | Metazoa | Chordata | Craniata | Vertebrata | Euteleostomi | Mammalia | Eutheria | Euarchontoglires | Primates | Haplorrhini | Catarrhini | Hominidae | Homo	wt	wt_31669	mut_38693;mut_38697					HPSSPSALRSPADPID	HPSSPSALRSPADPID	541	False	False			27
O60504	SORBS3	Vinexin	Homo sapiens (Human)	671	576	85.8	Eukaryota | Metazoa | Chordata | Craniata | Vertebrata | Euteleostomi | Mammalia | Eutheria | Euarchontoglires | Primates | Haplorrhini | Catarrhini | Hominidae | Homo	mut	mut_38709	wt_31680	13	T	E	O60504.T615	LGTSSPNTSQIHWEPY	LGTSSPNTSQIHWEPY	601	False	False	CDK1		8
O60504	SORBS3	Vinexin	Homo sapiens (Human)	671	576	85.8	Eukaryota | Metazoa | Chordata | Craniata | Vertebrata | Euteleostomi | Mammalia | Eutheria | Euarchontoglires | Primates | Haplorrhini | Catarrhini | Hominidae | Homo	wt	wt_31680	mut_38709					LGTSSPNTSQIHWTPY	LGTSSPNTSQIHWTPY	601	False	False			10
O60504	SORBS3	Vinexin	Homo sapiens (Human)	671	576	85.8	Eukaryota | Metazoa | Chordata | Craniata | Vertebrata | Euteleostomi | Mammalia | Eutheria | Euarchontoglires | Primates | Haplorrhini | Catarrhini | Hominidae | Homo	mut	mut_38708	wt_31679	6	T	E	O60504.T615	TSQIHWEPYRAMYQYR	TSQIHWEPYRAMYQYR	608	False	False	CDK1		12
O60504	SORBS3	Vinexin	Homo sapiens (Human)	671	576	85.8	Eukaryota | Metazoa | Chordata | Craniata | Vertebrata | Euteleostomi | Mammalia | Eutheria | Euarchontoglires | Primates | Haplorrhini | Catarrhini | Hominidae | Homo	wt	wt_31679	mut_38708					TSQIHWTPYRAMYQYR	TSQIHWTPYRAMYQYR	608	False	False			22
O60504	SORBS3	Vinexin	Homo sapiens (Human)	671	576	85.8	Eukaryota | Metazoa | Chordata | Craniata | Vertebrata | Euteleostomi | Mammalia | Eutheria | Euarchontoglires | Primates | Haplorrhini | Catarrhini | Hominidae | Homo	mut	mut_38710	wt_31681	2	T	E	O60504.T615	HWEPYRAMYQYRPQNE	HWEPYRAMYQYRPQNE	612	False	False	CDK1		24
O60504	SORBS3	Vinexin	Homo sapiens (Human)	671	576	85.8	Eukaryota | Metazoa | Chordata | Craniata | Vertebrata | Euteleostomi | Mammalia | Eutheria | Euarchontoglires | Primates | Haplorrhini | Catarrhini | Hominidae | Homo	wt	wt_31681	mut_38710					HWTPYRAMYQYRPQNE	HWTPYRAMYQYRPQNE	612	False	False			8
O60506	SYNCRIP	Heterogeneous nuclear ribonucleoprotein Q	Homo sapiens (Human)	623	302	48.5	Eukaryota | Metazoa | Chordata | Craniata | Vertebrata | Euteleostomi | Mammalia | Eutheria | Euarchontoglires | Primates | Haplorrhini | Catarrhini | Hominidae | Homo	mut	mut_13139	wt_10949	15	S	E	O60506.S587	QPDSKRRQTNNQNWGE	QPDSKRRQTNNQNWGE	571	False	False	ATM,ATR		34
O60506	SYNCRIP	Heterogeneous nuclear ribonucleoprotein Q	Homo sapiens (Human)	623	302	48.5	Eukaryota | Metazoa | Chordata | Craniata | Vertebrata | Euteleostomi | Mammalia | Eutheria | Euarchontoglires | Primates | Haplorrhini | Catarrhini | Hominidae | Homo	wt	wt_10949	mut_13139					QPDSKRRQTNNQNWGS	QPDSKRRQTNNQNWGS	571	False	False			6
O60506	SYNCRIP	Heterogeneous nuclear ribonucleoprotein Q	Homo sapiens (Human)	623	302	48.5	Eukaryota | Metazoa | Chordata | Craniata | Vertebrata | Euteleostomi | Mammalia | Eutheria | Euarchontoglires | Primates | Haplorrhini | Catarrhini | Hominidae | Homo	mut	mut_13140	wt_10950	11	S	E	O60506.S587	KRRQTNNQNWGEQPIA	KRRQTNNQNWGEQPIA	575	False	False	ATM,ATR		17
O60506	SYNCRIP	Heterogeneous nuclear ribonucleoprotein Q	Homo sapiens (Human)	623	302	48.5	Eukaryota | Metazoa | Chordata | Craniata | Vertebrata | Euteleostomi | Mammalia | Eutheria | Euarchontoglires | Primates | Haplorrhini | Catarrhini | Hominidae | Homo	wt	wt_10950	mut_13140					KRRQTNNQNWGSQPIA	KRRQTNNQNWGSQPIA	575	False	False			11
O60506	SYNCRIP	Heterogeneous nuclear ribonucleoprotein Q	Homo sapiens (Human)	623	302	48.5	Eukaryota | Metazoa | Chordata | Craniata | Vertebrata | Euteleostomi | Mammalia | Eutheria | Euarchontoglires | Primates | Haplorrhini | Catarrhini | Hominidae | Homo	mut	mut_13138	wt_10948	7	S	E	O60506.S587	TNNQNWGEQPIAQQPL	TNNQNWGEQPIAQQPL	579	False	False	ATM,ATR		12
O60506	SYNCRIP	Heterogeneous nuclear ribonucleoprotein Q	Homo sapiens (Human)	623	302	48.5	Eukaryota | Metazoa | Chordata | Craniata | Vertebrata | Euteleostomi | Mammalia | Eutheria | Euarchontoglires | Primates | Haplorrhini | Catarrhini | Hominidae | Homo	wt	wt_10948	mut_13138					TNNQNWGSQPIAQQPL	TNNQNWGSQPIAQQPL	579	False	False			8
O60506	SYNCRIP	Heterogeneous nuclear ribonucleoprotein Q	Homo sapiens (Human)	623	302	48.5	Eukaryota | Metazoa | Chordata | Craniata | Vertebrata | Euteleostomi | Mammalia | Eutheria | Euarchontoglires | Primates | Haplorrhini | Catarrhini | Hominidae | Homo	mut	mut_13137	wt_10947	3	S	E	O60506.S587	NWGEQPIAQQPLQGGD	NWGEQPIAQQPLQGGD	583	False	False	ATM,ATR		102
O60506	SYNCRIP	Heterogeneous nuclear ribonucleoprotein Q	Homo sapiens (Human)	623	302	48.5	Eukaryota | Metazoa | Chordata | Craniata | Vertebrata | Euteleostomi | Mammalia | Eutheria | Euarchontoglires | Primates | Haplorrhini | Catarrhini | Hominidae | Homo	wt	wt_10947	mut_13137					NWGSQPIAQQPLQGGD	NWGSQPIAQQPLQGGD	583	False	False			34
O60508	CDC40	Pre-mRNA-processing factor 17	Homo sapiens (Human)	579	219	37.8	Eukaryota | Metazoa | Chordata | Craniata | Vertebrata | Euteleostomi | Mammalia | Eutheria | Euarchontoglires | Primates | Haplorrhini | Catarrhini | Hominidae | Homo	mut	mut_18241	wt_15176	15	S	E	O60508.S43	RCPLPAADSLMHLTKE	RAPLPAADSLMHLTKE	27	False	False	CDK1,CDK2,MAPK1,MAPK14,MAPK3,MAPK8,MAPK9		0
O60508	CDC40	Pre-mRNA-processing factor 17	Homo sapiens (Human)	579	219	37.8	Eukaryota | Metazoa | Chordata | Craniata | Vertebrata | Euteleostomi | Mammalia | Eutheria | Euarchontoglires | Primates | Haplorrhini | Catarrhini | Hominidae | Homo	wt	wt_15176	mut_18241					RCPLPAADSLMHLTKS	RAPLPAADSLMHLTKS	27	False	False			0
O60508	CDC40	Pre-mRNA-processing factor 17	Homo sapiens (Human)	579	219	37.8	Eukaryota | Metazoa | Chordata | Craniata | Vertebrata | Euteleostomi | Mammalia | Eutheria | Euarchontoglires | Primates | Haplorrhini | Catarrhini | Hominidae | Homo	mut	mut_18243	wt_15178	11	S	E	O60508.S43	PAADSLMHLTKEPSSK	PAADSLMHLTKEPSSK	31	False	False	CDK1,CDK2,MAPK1,MAPK14,MAPK3,MAPK8,MAPK9		4
O60508	CDC40	Pre-mRNA-processing factor 17	Homo sapiens (Human)	579	219	37.8	Eukaryota | Metazoa | Chordata | Craniata | Vertebrata | Euteleostomi | Mammalia | Eutheria | Euarchontoglires | Primates | Haplorrhini | Catarrhini | Hominidae | Homo	wt	wt_15178	mut_18243					PAADSLMHLTKSPSSK	PAADSLMHLTKSPSSK	31	False	False			2
O60508	CDC40	Pre-mRNA-processing factor 17	Homo sapiens (Human)	579	219	37.8	Eukaryota | Metazoa | Chordata | Craniata | Vertebrata | Euteleostomi | Mammalia | Eutheria | Euarchontoglires | Primates | Haplorrhini | Catarrhini | Hominidae | Homo	mut	mut_18240	wt_15175	7	S	E	O60508.S43	SLMHLTKEPSSKPSLA	SLMHLTKEPSSKPSLA	35	False	False	CDK1,CDK2,MAPK1,MAPK14,MAPK3,MAPK8,MAPK9		11
O60508	CDC40	Pre-mRNA-processing factor 17	Homo sapiens (Human)	579	219	37.8	Eukaryota | Metazoa | Chordata | Craniata | Vertebrata | Euteleostomi | Mammalia | Eutheria | Euarchontoglires | Primates | Haplorrhini | Catarrhini | Hominidae | Homo	wt	wt_15175	mut_18240					SLMHLTKSPSSKPSLA	SLMHLTKSPSSKPSLA	35	False	False			22
O60508	CDC40	Pre-mRNA-processing factor 17	Homo sapiens (Human)	579	219	37.8	Eukaryota | Metazoa | Chordata | Craniata | Vertebrata | Euteleostomi | Mammalia | Eutheria | Euarchontoglires | Primates | Haplorrhini | Catarrhini | Hominidae | Homo	mut	mut_18242	wt_15177	3	S	E	O60508.S43	LTKEPSSKPSLAVAVD	LTKEPSSKPSLAVAVD	39	False	False	CDK1,CDK2,MAPK1,MAPK14,MAPK3,MAPK8,MAPK9		59
O60508	CDC40	Pre-mRNA-processing factor 17	Homo sapiens (Human)	579	219	37.8	Eukaryota | Metazoa | Chordata | Craniata | Vertebrata | Euteleostomi | Mammalia | Eutheria | Euarchontoglires | Primates | Haplorrhini | Catarrhini | Hominidae | Homo	wt	wt_15177	mut_18242					LTKSPSSKPSLAVAVD	LTKSPSSKPSLAVAVD	39	False	False			45
O60516	EIF4EBP3	Eukaryotic translation initiation factor 4E-binding protein 3	Homo sapiens (Human)	100	77	77	Eukaryota | Metazoa | Chordata | Craniata | Vertebrata | Euteleostomi | Mammalia | Eutheria | Euarchontoglires | Primates | Haplorrhini | Catarrhini | Hominidae | Homo	mut	mut_07278	wt_06028	15	T	E	O60516.T23	PIPGGRDQLPDCYSTE	PIPGGRDQLPDAYSTE	7	False	False	CDK1,MAPK8		14
O60516	EIF4EBP3	Eukaryotic translation initiation factor 4E-binding protein 3	Homo sapiens (Human)	100	77	77	Eukaryota | Metazoa | Chordata | Craniata | Vertebrata | Euteleostomi | Mammalia | Eutheria | Euarchontoglires | Primates | Haplorrhini | Catarrhini | Hominidae | Homo	wt	wt_06028	mut_07278					PIPGGRDQLPDCYSTT	PIPGGRDQLPDAYSTT	7	False	False			62
O60516	EIF4EBP3	Eukaryotic translation initiation factor 4E-binding protein 3	Homo sapiens (Human)	100	77	77	Eukaryota | Metazoa | Chordata | Craniata | Vertebrata | Euteleostomi | Mammalia | Eutheria | Euarchontoglires | Primates | Haplorrhini | Catarrhini | Hominidae | Homo	mut	mut_07277	wt_06027	11	T	E	O60516.T23	GRDQLPDCYSTEPGGT	GRDQLPDAYSTEPGGT	11	False	False	CDK1,MAPK8		33
O60516	EIF4EBP3	Eukaryotic translation initiation factor 4E-binding protein 3	Homo sapiens (Human)	100	77	77	Eukaryota | Metazoa | Chordata | Craniata | Vertebrata | Euteleostomi | Mammalia | Eutheria | Euarchontoglires | Primates | Haplorrhini | Catarrhini | Hominidae | Homo	wt	wt_06027	mut_07277					GRDQLPDCYSTTPGGT	GRDQLPDAYSTTPGGT	11	False	False			53
O60516	EIF4EBP3	Eukaryotic translation initiation factor 4E-binding protein 3	Homo sapiens (Human)	100	77	77	Eukaryota | Metazoa | Chordata | Craniata | Vertebrata | Euteleostomi | Mammalia | Eutheria | Euarchontoglires | Primates | Haplorrhini | Catarrhini | Hominidae | Homo	mut	mut_07275	wt_06026	7	T	E	O60516.T23	LPDCYSTEPGGTLYAT	LPDAYSTEPGGTLYAT	15	False	False	CDK1,MAPK8		58
O60516	EIF4EBP3	Eukaryotic translation initiation factor 4E-binding protein 3	Homo sapiens (Human)	100	77	77	Eukaryota | Metazoa | Chordata | Craniata | Vertebrata | Euteleostomi | Mammalia | Eutheria | Euarchontoglires | Primates | Haplorrhini | Catarrhini | Hominidae | Homo	wt	wt_06026	mut_07275					LPDCYSTTPGGTLYAT	LPDAYSTTPGGTLYAT	15	False	False			31
O60516	EIF4EBP3	Eukaryotic translation initiation factor 4E-binding protein 3	Homo sapiens (Human)	100	77	77	Eukaryota | Metazoa | Chordata | Craniata | Vertebrata | Euteleostomi | Mammalia | Eutheria | Euarchontoglires | Primates | Haplorrhini | Catarrhini | Hominidae | Homo	mut	mut_07276	wt_06022	3	T	E	O60516.T23	YSTEPGGTLYATTPGG	YSTEPGGTLYATTPGG	19	False	False	CDK1,MAPK8		82
O60516	EIF4EBP3	Eukaryotic translation initiation factor 4E-binding protein 3	Homo sapiens (Human)	100	77	77	Eukaryota | Metazoa | Chordata | Craniata | Vertebrata | Euteleostomi | Mammalia | Eutheria | Euarchontoglires | Primates | Haplorrhini | Catarrhini | Hominidae | Homo	mut	mut_07269	wt_06022	12	T	E	O60516.T32	YSTTPGGTLYATEPGG	YSTTPGGTLYATEPGG	19	False	False	CDK1,MAPK8		51
O60516	EIF4EBP3	Eukaryotic translation initiation factor 4E-binding protein 3	Homo sapiens (Human)	100	77	77	Eukaryota | Metazoa | Chordata | Craniata | Vertebrata | Euteleostomi | Mammalia | Eutheria | Euarchontoglires | Primates | Haplorrhini | Catarrhini | Hominidae | Homo	wt	wt_06022	mut_07269;mut_07276					YSTTPGGTLYATTPGG	YSTTPGGTLYATTPGG	19	False	False			5
O60516	EIF4EBP3	Eukaryotic translation initiation factor 4E-binding protein 3	Homo sapiens (Human)	100	77	77	Eukaryota | Metazoa | Chordata | Craniata | Vertebrata | Euteleostomi | Mammalia | Eutheria | Euarchontoglires | Primates | Haplorrhini | Catarrhini | Hominidae | Homo	mut	mut_07270	wt_06023	8	T	E	O60516.T32	PGGTLYATEPGGTRII	PGGTLYATEPGGTRII	23	False	False	CDK1,MAPK8		31
O60516	EIF4EBP3	Eukaryotic translation initiation factor 4E-binding protein 3	Homo sapiens (Human)	100	77	77	Eukaryota | Metazoa | Chordata | Craniata | Vertebrata | Euteleostomi | Mammalia | Eutheria | Euarchontoglires | Primates | Haplorrhini | Catarrhini | Hominidae | Homo	wt	wt_06023	mut_07270					PGGTLYATTPGGTRII	PGGTLYATTPGGTRII	23	False	False			31
O60516	EIF4EBP3	Eukaryotic translation initiation factor 4E-binding protein 3	Homo sapiens (Human)	100	77	77	Eukaryota | Metazoa | Chordata | Craniata | Vertebrata | Euteleostomi | Mammalia | Eutheria | Euarchontoglires | Primates | Haplorrhini | Catarrhini | Hominidae | Homo	mut	mut_07267	wt_06020	4	T	E	O60516.T32	LYATEPGGTRIIYDRK	LYATEPGGTRIIYDRK	27	False	False	CDK1,MAPK8		11
O60516	EIF4EBP3	Eukaryotic translation initiation factor 4E-binding protein 3	Homo sapiens (Human)	100	77	77	Eukaryota | Metazoa | Chordata | Craniata | Vertebrata | Euteleostomi | Mammalia | Eutheria | Euarchontoglires | Primates | Haplorrhini | Catarrhini | Hominidae | Homo	wt	wt_06020	mut_07267					LYATTPGGTRIIYDRK	LYATTPGGTRIIYDRK	27	False	False			2
O60516	EIF4EBP3	Eukaryotic translation initiation factor 4E-binding protein 3	Homo sapiens (Human)	100	77	77	Eukaryota | Metazoa | Chordata | Craniata | Vertebrata | Euteleostomi | Mammalia | Eutheria | Euarchontoglires | Primates | Haplorrhini | Catarrhini | Hominidae | Homo	mut	mut_07268	wt_06021	0	T	E	O60516.T32	EPGGTRIIYDRKFLLE	EPGGTRIIYDRKFLLE	31	False	False	CDK1,MAPK8		2
O60516	EIF4EBP3	Eukaryotic translation initiation factor 4E-binding protein 3	Homo sapiens (Human)	100	77	77	Eukaryota | Metazoa | Chordata | Craniata | Vertebrata | Euteleostomi | Mammalia | Eutheria | Euarchontoglires | Primates | Haplorrhini | Catarrhini | Hominidae | Homo	wt	wt_06021	mut_07268					TPGGTRIIYDRKFLLE	TPGGTRIIYDRKFLLE	31	False	False			4
O60516	EIF4EBP3	Eukaryotic translation initiation factor 4E-binding protein 3	Homo sapiens (Human)	100	77	77	Eukaryota | Metazoa | Chordata | Craniata | Vertebrata | Euteleostomi | Mammalia | Eutheria | Euarchontoglires | Primates | Haplorrhini | Catarrhini | Hominidae | Homo	mut	mut_07272	wt_06024	15	S	E	O60516.S51	TRIIYDRKFLLECKNE	TRIIYDRKFLLEAKNE	35	False	False	CDK1,MAPK8		1
O60516	EIF4EBP3	Eukaryotic translation initiation factor 4E-binding protein 3	Homo sapiens (Human)	100	77	77	Eukaryota | Metazoa | Chordata | Craniata | Vertebrata | Euteleostomi | Mammalia | Eutheria | Euarchontoglires | Primates | Haplorrhini | Catarrhini | Hominidae | Homo	wt	wt_06024	mut_07272					TRIIYDRKFLLECKNS	TRIIYDRKFLLEAKNS	35	False	False			2
O60516	EIF4EBP3	Eukaryotic translation initiation factor 4E-binding protein 3	Homo sapiens (Human)	100	77	77	Eukaryota | Metazoa | Chordata | Craniata | Vertebrata | Euteleostomi | Mammalia | Eutheria | Euarchontoglires | Primates | Haplorrhini | Catarrhini | Hominidae | Homo	mut	mut_07274	wt_06025	11	S	E	O60516.S51	YDRKFLLECKNEPIAR	YDRKFLLEAKNEPIAR	39	False	False	CDK1,MAPK8		5
O60516	EIF4EBP3	Eukaryotic translation initiation factor 4E-binding protein 3	Homo sapiens (Human)	100	77	77	Eukaryota | Metazoa | Chordata | Craniata | Vertebrata | Euteleostomi | Mammalia | Eutheria | Euarchontoglires | Primates | Haplorrhini | Catarrhini | Hominidae | Homo	wt	wt_06025	mut_07274					YDRKFLLECKNSPIAR	YDRKFLLEAKNSPIAR	39	False	False			1
O60516	EIF4EBP3	Eukaryotic translation initiation factor 4E-binding protein 3	Homo sapiens (Human)	100	77	77	Eukaryota | Metazoa | Chordata | Craniata | Vertebrata | Euteleostomi | Mammalia | Eutheria | Euarchontoglires | Primates | Haplorrhini | Catarrhini | Hominidae | Homo	mut	mut_07271	wt_06017	7	S	E	O60516.S51	FLLECKNEPIARTPPC	FLLEAKNEPIARTPPA	43	False	False	CDK1,MAPK8		0
O60516	EIF4EBP3	Eukaryotic translation initiation factor 4E-binding protein 3	Homo sapiens (Human)	100	77	77	Eukaryota | Metazoa | Chordata | Craniata | Vertebrata | Euteleostomi | Mammalia | Eutheria | Euarchontoglires | Primates | Haplorrhini | Catarrhini | Hominidae | Homo	mut	mut_07264	wt_06017	12	T	E	O60516.T56	FLLECKNSPIAREPPC	FLLEAKNSPIAREPPA	43	False	False	CDK1,MAPK1,MAPK3,MAPK8		0
O60516	EIF4EBP3	Eukaryotic translation initiation factor 4E-binding protein 3	Homo sapiens (Human)	100	77	77	Eukaryota | Metazoa | Chordata | Craniata | Vertebrata | Euteleostomi | Mammalia | Eutheria | Euarchontoglires | Primates | Haplorrhini | Catarrhini | Hominidae | Homo	wt	wt_06017	mut_07264;mut_07271					FLLECKNSPIARTPPC	FLLEAKNSPIARTPPA	43	False	False			1
O60516	EIF4EBP3	Eukaryotic translation initiation factor 4E-binding protein 3	Homo sapiens (Human)	100	77	77	Eukaryota | Metazoa | Chordata | Craniata | Vertebrata | Euteleostomi | Mammalia | Eutheria | Euarchontoglires | Primates | Haplorrhini | Catarrhini | Hominidae | Homo	mut	mut_07273	wt_06019	3	S	E	O60516.S51	CKNEPIARTPPCCLPQ	AKNEPIARTPPAALPQ	47	False	False	CDK1,MAPK8		1
O60516	EIF4EBP3	Eukaryotic translation initiation factor 4E-binding protein 3	Homo sapiens (Human)	100	77	77	Eukaryota | Metazoa | Chordata | Craniata | Vertebrata | Euteleostomi | Mammalia | Eutheria | Euarchontoglires | Primates | Haplorrhini | Catarrhini | Hominidae | Homo	mut	mut_07266	wt_06019	8	T	E	O60516.T56	CKNSPIAREPPCCLPQ	AKNSPIAREPPAALPQ	47	False	False	CDK1,MAPK1,MAPK3,MAPK8		1
O60516	EIF4EBP3	Eukaryotic translation initiation factor 4E-binding protein 3	Homo sapiens (Human)	100	77	77	Eukaryota | Metazoa | Chordata | Craniata | Vertebrata | Euteleostomi | Mammalia | Eutheria | Euarchontoglires | Primates | Haplorrhini | Catarrhini | Hominidae | Homo	wt	wt_06019	mut_07266;mut_07273					CKNSPIARTPPCCLPQ	AKNSPIARTPPAALPQ	47	False	False			1
O60516	EIF4EBP3	Eukaryotic translation initiation factor 4E-binding protein 3	Homo sapiens (Human)	100	77	77	Eukaryota | Metazoa | Chordata | Craniata | Vertebrata | Euteleostomi | Mammalia | Eutheria | Euarchontoglires | Primates | Haplorrhini | Catarrhini | Hominidae | Homo	mut	mut_07263	wt_06016	4	T	E	O60516.T56	PIAREPPCCLPQIPGV	PIAREPPAALPQIPGV	51	False	False	CDK1,MAPK1,MAPK3,MAPK8		47
O60516	EIF4EBP3	Eukaryotic translation initiation factor 4E-binding protein 3	Homo sapiens (Human)	100	77	77	Eukaryota | Metazoa | Chordata | Craniata | Vertebrata | Euteleostomi | Mammalia | Eutheria | Euarchontoglires | Primates | Haplorrhini | Catarrhini | Hominidae | Homo	wt	wt_06016	mut_07263					PIARTPPCCLPQIPGV	PIARTPPAALPQIPGV	51	False	False			60
O60516	EIF4EBP3	Eukaryotic translation initiation factor 4E-binding protein 3	Homo sapiens (Human)	100	77	77	Eukaryota | Metazoa | Chordata | Craniata | Vertebrata | Euteleostomi | Mammalia | Eutheria | Euarchontoglires | Primates | Haplorrhini | Catarrhini | Hominidae | Homo	mut	mut_07265	wt_06018	0	T	E	O60516.T56	EPPCCLPQIPGVTTPP	EPPAALPQIPGVTTPP	55	False	False	CDK1,MAPK1,MAPK3,MAPK8		22
O60516	EIF4EBP3	Eukaryotic translation initiation factor 4E-binding protein 3	Homo sapiens (Human)	100	77	77	Eukaryota | Metazoa | Chordata | Craniata | Vertebrata | Euteleostomi | Mammalia | Eutheria | Euarchontoglires | Primates | Haplorrhini | Catarrhini | Hominidae | Homo	wt	wt_06018	mut_07265					TPPCCLPQIPGVTTPP	TPPAALPQIPGVTTPP	55	False	False			28
O60524	NEMF	Nuclear export mediator factor NEMF	Homo sapiens (Human)	1076	520	48.3	Eukaryota | Metazoa | Chordata | Craniata | Vertebrata | Euteleostomi | Mammalia | Eutheria | Euarchontoglires | Primates | Haplorrhini | Catarrhini | Hominidae | Homo	mut	mut_29948	wt_24618	12	S	E	O60524.S417	HVTMLLRNPYLLEEEE	HVTMLLRNPYLLEEEE	404	False	False			12
O60524	NEMF	Nuclear export mediator factor NEMF	Homo sapiens (Human)	1076	520	48.3	Eukaryota | Metazoa | Chordata | Craniata | Vertebrata | Euteleostomi | Mammalia | Eutheria | Euarchontoglires | Primates | Haplorrhini | Catarrhini | Hominidae | Homo	wt	wt_24618	mut_29948					HVTMLLRNPYLLSEEE	HVTMLLRNPYLLSEEE	404	False	False			33
O60524	NEMF	Nuclear export mediator factor NEMF	Homo sapiens (Human)	1076	520	48.3	Eukaryota | Metazoa | Chordata | Craniata | Vertebrata | Euteleostomi | Mammalia | Eutheria | Euarchontoglires | Primates | Haplorrhini | Catarrhini | Hominidae | Homo	mut	mut_29945	wt_24615	8	S	E	O60524.S417	LLRNPYLLEEEEDDDV	LLRNPYLLEEEEDDDV	408	False	False			23
O60524	NEMF	Nuclear export mediator factor NEMF	Homo sapiens (Human)	1076	520	48.3	Eukaryota | Metazoa | Chordata | Craniata | Vertebrata | Euteleostomi | Mammalia | Eutheria | Euarchontoglires | Primates | Haplorrhini | Catarrhini | Hominidae | Homo	wt	wt_24615	mut_29945					LLRNPYLLSEEEDDDV	LLRNPYLLSEEEDDDV	408	False	False			92
O60524	NEMF	Nuclear export mediator factor NEMF	Homo sapiens (Human)	1076	520	48.3	Eukaryota | Metazoa | Chordata | Craniata | Vertebrata | Euteleostomi | Mammalia | Eutheria | Euarchontoglires | Primates | Haplorrhini | Catarrhini | Hominidae | Homo	mut	mut_29946	wt_24616	4	S	E	O60524.S417	PYLLEEEEDDDVDGDV	PYLLEEEEDDDVDGDV	412	False	False			30
O60524	NEMF	Nuclear export mediator factor NEMF	Homo sapiens (Human)	1076	520	48.3	Eukaryota | Metazoa | Chordata | Craniata | Vertebrata | Euteleostomi | Mammalia | Eutheria | Euarchontoglires | Primates | Haplorrhini | Catarrhini | Hominidae | Homo	wt	wt_24616	mut_29946					PYLLSEEEDDDVDGDV	PYLLSEEEDDDVDGDV	412	False	False			34
O60524	NEMF	Nuclear export mediator factor NEMF	Homo sapiens (Human)	1076	520	48.3	Eukaryota | Metazoa | Chordata | Craniata | Vertebrata | Euteleostomi | Mammalia | Eutheria | Euarchontoglires | Primates | Haplorrhini | Catarrhini | Hominidae | Homo	mut	mut_29947	wt_24617	0	S	E	O60524.S417	EEEEDDDVDGDVNVEK	EEEEDDDVDGDVNVEK	416	False	False			10
O60524	NEMF	Nuclear export mediator factor NEMF	Homo sapiens (Human)	1076	520	48.3	Eukaryota | Metazoa | Chordata | Craniata | Vertebrata | Euteleostomi | Mammalia | Eutheria | Euarchontoglires | Primates | Haplorrhini | Catarrhini | Hominidae | Homo	wt	wt_24617	mut_29947					SEEEDDDVDGDVNVEK	SEEEDDDVDGDVNVEK	416	False	False			5
O60548	FOXD2	Forkhead box protein D2	Homo sapiens (Human)	495	335	67.7	Eukaryota | Metazoa | Chordata | Craniata | Vertebrata | Euteleostomi | Mammalia | Eutheria | Euarchontoglires | Primates | Haplorrhini | Catarrhini | Hominidae | Homo	mut	mut_41581	wt_34019	12	S	E	O60548.S96	ALASRGAAAAAGEPGP	ALASRGAAAAAGEPGP	83	False	False	CDK1,CDK2,MAPK1,MAPK3,MAPK8		0
O60548	FOXD2	Forkhead box protein D2	Homo sapiens (Human)	495	335	67.7	Eukaryota | Metazoa | Chordata | Craniata | Vertebrata | Euteleostomi | Mammalia | Eutheria | Euarchontoglires | Primates | Haplorrhini | Catarrhini | Hominidae | Homo	wt	wt_34019	mut_41581					ALASRGAAAAAGSPGP	ALASRGAAAAAGSPGP	83	False	False			0
O60548	FOXD2	Forkhead box protein D2	Homo sapiens (Human)	495	335	67.7	Eukaryota | Metazoa | Chordata | Craniata | Vertebrata | Euteleostomi | Mammalia | Eutheria | Euarchontoglires | Primates | Haplorrhini | Catarrhini | Hominidae | Homo	mut	mut_41582	wt_34020	8	S	E	O60548.S96	RGAAAAAGEPGPGAAA	RGAAAAAGEPGPGAAA	87	False	False	CDK1,CDK2,MAPK1,MAPK3,MAPK8		0
O60548	FOXD2	Forkhead box protein D2	Homo sapiens (Human)	495	335	67.7	Eukaryota | Metazoa | Chordata | Craniata | Vertebrata | Euteleostomi | Mammalia | Eutheria | Euarchontoglires | Primates | Haplorrhini | Catarrhini | Hominidae | Homo	wt	wt_34020	mut_41582					RGAAAAAGSPGPGAAA	RGAAAAAGSPGPGAAA	87	False	False			0
O60548	FOXD2	Forkhead box protein D2	Homo sapiens (Human)	495	335	67.7	Eukaryota | Metazoa | Chordata | Craniata | Vertebrata | Euteleostomi | Mammalia | Eutheria | Euarchontoglires | Primates | Haplorrhini | Catarrhini | Hominidae | Homo	mut	mut_41580	wt_34018	4	S	E	O60548.S96	AAAGEPGPGAAAARGA	AAAGEPGPGAAAARGA	91	False	False	CDK1,CDK2,MAPK1,MAPK3,MAPK8		0
O60548	FOXD2	Forkhead box protein D2	Homo sapiens (Human)	495	335	67.7	Eukaryota | Metazoa | Chordata | Craniata | Vertebrata | Euteleostomi | Mammalia | Eutheria | Euarchontoglires | Primates | Haplorrhini | Catarrhini | Hominidae | Homo	wt	wt_34018	mut_41580					AAAGSPGPGAAAARGA	AAAGSPGPGAAAARGA	91	False	False			0
O60548	FOXD2	Forkhead box protein D2	Homo sapiens (Human)	495	335	67.7	Eukaryota | Metazoa | Chordata | Craniata | Vertebrata | Euteleostomi | Mammalia | Eutheria | Euarchontoglires | Primates | Haplorrhini | Catarrhini | Hominidae | Homo	mut	mut_41579	wt_34017	0	S	E	O60548.S96	EPGPGAAAARGAAGPG	EPGPGAAAARGAAGPG	95	False	False	CDK1,CDK2,MAPK1,MAPK3,MAPK8		0
O60548	FOXD2	Forkhead box protein D2	Homo sapiens (Human)	495	335	67.7	Eukaryota | Metazoa | Chordata | Craniata | Vertebrata | Euteleostomi | Mammalia | Eutheria | Euarchontoglires | Primates | Haplorrhini | Catarrhini | Hominidae | Homo	wt	wt_34017	mut_41579					SPGPGAAAARGAAGPG	SPGPGAAAARGAAGPG	95	False	False			0
O60551	NMT2	Glycylpeptide N-tetradecanoyltransferase 2	Homo sapiens (Human)	498	153	30.7	Eukaryota | Metazoa | Chordata | Craniata | Vertebrata | Euteleostomi | Mammalia | Eutheria | Euarchontoglires | Primates | Haplorrhini | Catarrhini | Hominidae | Homo	mut	mut_17599	wt_14623	12	S	E	O60551.S68	KEKPNSGGTKSDEASD	KEKPNSGGTKSDEASD	55	False	False			1
O60551	NMT2	Glycylpeptide N-tetradecanoyltransferase 2	Homo sapiens (Human)	498	153	30.7	Eukaryota | Metazoa | Chordata | Craniata | Vertebrata | Euteleostomi | Mammalia | Eutheria | Euarchontoglires | Primates | Haplorrhini | Catarrhini | Hominidae | Homo	wt	wt_14623	mut_17599					KEKPNSGGTKSDSASD	KEKPNSGGTKSDSASD	55	False	False			5
O60551	NMT2	Glycylpeptide N-tetradecanoyltransferase 2	Homo sapiens (Human)	498	153	30.7	Eukaryota | Metazoa | Chordata | Craniata | Vertebrata | Euteleostomi | Mammalia | Eutheria | Euarchontoglires | Primates | Haplorrhini | Catarrhini | Hominidae | Homo	mut	mut_17598	wt_14622	8	S	E	O60551.S68	NSGGTKSDEASDSQEI	NSGGTKSDEASDSQEI	59	False	False			6
O60551	NMT2	Glycylpeptide N-tetradecanoyltransferase 2	Homo sapiens (Human)	498	153	30.7	Eukaryota | Metazoa | Chordata | Craniata | Vertebrata | Euteleostomi | Mammalia | Eutheria | Euarchontoglires | Primates | Haplorrhini | Catarrhini | Hominidae | Homo	wt	wt_14622	mut_17598					NSGGTKSDSASDSQEI	NSGGTKSDSASDSQEI	59	False	False			9
O60551	NMT2	Glycylpeptide N-tetradecanoyltransferase 2	Homo sapiens (Human)	498	153	30.7	Eukaryota | Metazoa | Chordata | Craniata | Vertebrata | Euteleostomi | Mammalia | Eutheria | Euarchontoglires | Primates | Haplorrhini | Catarrhini | Hominidae | Homo	mut	mut_17596	wt_14620	4	S	E	O60551.S68	TKSDEASDSQEIKIQQ	TKSDEASDSQEIKIQQ	63	False	False			2
O60551	NMT2	Glycylpeptide N-tetradecanoyltransferase 2	Homo sapiens (Human)	498	153	30.7	Eukaryota | Metazoa | Chordata | Craniata | Vertebrata | Euteleostomi | Mammalia | Eutheria | Euarchontoglires | Primates | Haplorrhini | Catarrhini | Hominidae | Homo	wt	wt_14620	mut_17596					TKSDSASDSQEIKIQQ	TKSDSASDSQEIKIQQ	63	False	False			6
O60551	NMT2	Glycylpeptide N-tetradecanoyltransferase 2	Homo sapiens (Human)	498	153	30.7	Eukaryota | Metazoa | Chordata | Craniata | Vertebrata | Euteleostomi | Mammalia | Eutheria | Euarchontoglires | Primates | Haplorrhini | Catarrhini | Hominidae | Homo	mut	mut_17597	wt_14621	0	S	E	O60551.S68	EASDSQEIKIQQPSKN	EASDSQEIKIQQPSKN	67	False	False			0
O60551	NMT2	Glycylpeptide N-tetradecanoyltransferase 2	Homo sapiens (Human)	498	153	30.7	Eukaryota | Metazoa | Chordata | Craniata | Vertebrata | Euteleostomi | Mammalia | Eutheria | Euarchontoglires | Primates | Haplorrhini | Catarrhini | Hominidae | Homo	wt	wt_14621	mut_17597					SASDSQEIKIQQPSKN	SASDSQEIKIQQPSKN	67	False	False			0
O60563	CCNT1	Cyclin-T1	Homo sapiens (Human)	726	495	68.2	Eukaryota | Metazoa | Chordata | Craniata | Vertebrata | Euteleostomi | Mammalia | Eutheria | Euarchontoglires | Primates | Haplorrhini | Catarrhini | Hominidae | Homo	mut	mut_26529	wt_21932	12	S	E	O60563.S577	FSSSSSTRKRGPEEET	FSSSSSTRKRGPEEET	564	False	False	AKT1		0
O60563	CCNT1	Cyclin-T1	Homo sapiens (Human)	726	495	68.2	Eukaryota | Metazoa | Chordata | Craniata | Vertebrata | Euteleostomi | Mammalia | Eutheria | Euarchontoglires | Primates | Haplorrhini | Catarrhini | Hominidae | Homo	wt	wt_21932	mut_26529					FSSSSSTRKRGPSEET	FSSSSSTRKRGPSEET	564	False	False			1
O60563	CCNT1	Cyclin-T1	Homo sapiens (Human)	726	495	68.2	Eukaryota | Metazoa | Chordata | Craniata | Vertebrata | Euteleostomi | Mammalia | Eutheria | Euarchontoglires | Primates | Haplorrhini | Catarrhini | Hominidae | Homo	mut	mut_26527	wt_21930	8	S	E	O60563.S577	SSTRKRGPEEETGGAV	SSTRKRGPEEETGGAV	568	False	False	AKT1		8
O60563	CCNT1	Cyclin-T1	Homo sapiens (Human)	726	495	68.2	Eukaryota | Metazoa | Chordata | Craniata | Vertebrata | Euteleostomi | Mammalia | Eutheria | Euarchontoglires | Primates | Haplorrhini | Catarrhini | Hominidae | Homo	wt	wt_21930	mut_26527					SSTRKRGPSEETGGAV	SSTRKRGPSEETGGAV	568	False	False			14
O60563	CCNT1	Cyclin-T1	Homo sapiens (Human)	726	495	68.2	Eukaryota | Metazoa | Chordata | Craniata | Vertebrata | Euteleostomi | Mammalia | Eutheria | Euarchontoglires | Primates | Haplorrhini | Catarrhini | Hominidae | Homo	mut	mut_26528	wt_21931	4	S	E	O60563.S577	KRGPEEETGGAVFDHP	KRGPEEETGGAVFDHP	572	False	False	AKT1		3
O60563	CCNT1	Cyclin-T1	Homo sapiens (Human)	726	495	68.2	Eukaryota | Metazoa | Chordata | Craniata | Vertebrata | Euteleostomi | Mammalia | Eutheria | Euarchontoglires | Primates | Haplorrhini | Catarrhini | Hominidae | Homo	wt	wt_21931	mut_26528					KRGPSEETGGAVFDHP	KRGPSEETGGAVFDHP	572	False	False			37
O60563	CCNT1	Cyclin-T1	Homo sapiens (Human)	726	495	68.2	Eukaryota | Metazoa | Chordata | Craniata | Vertebrata | Euteleostomi | Mammalia | Eutheria | Euarchontoglires | Primates | Haplorrhini | Catarrhini | Hominidae | Homo	mut	mut_26530	wt_21933	0	S	E	O60563.S577	EEETGGAVFDHPAKIA	EEETGGAVFDHPAKIA	576	False	False	AKT1		4
O60563	CCNT1	Cyclin-T1	Homo sapiens (Human)	726	495	68.2	Eukaryota | Metazoa | Chordata | Craniata | Vertebrata | Euteleostomi | Mammalia | Eutheria | Euarchontoglires | Primates | Haplorrhini | Catarrhini | Hominidae | Homo	wt	wt_21933	mut_26530					SEETGGAVFDHPAKIA	SEETGGAVFDHPAKIA	576	False	False			9
O60566	BUB1B	Mitotic checkpoint serine/threonine-protein kinase BUB1 beta	Homo sapiens (Human)	1050	497	47.3	Eukaryota | Metazoa | Chordata | Craniata | Vertebrata | Euteleostomi | Mammalia | Eutheria | Euarchontoglires | Primates | Haplorrhini | Catarrhini | Hominidae | Homo	mut	mut_31431	wt_25799	12	S	E	O60566.S670	TIYSQTLSIKKLEPII	TIYSQTLSIKKLEPII	657	False	False	CDK1,MAPK8		0
O60566	BUB1B	Mitotic checkpoint serine/threonine-protein kinase BUB1 beta	Homo sapiens (Human)	1050	497	47.3	Eukaryota | Metazoa | Chordata | Craniata | Vertebrata | Euteleostomi | Mammalia | Eutheria | Euarchontoglires | Primates | Haplorrhini | Catarrhini | Hominidae | Homo	wt	wt_25799	mut_31431					TIYSQTLSIKKLSPII	TIYSQTLSIKKLSPII	657	False	False			0
O60566	BUB1B	Mitotic checkpoint serine/threonine-protein kinase BUB1 beta	Homo sapiens (Human)	1050	497	47.3	Eukaryota | Metazoa | Chordata | Craniata | Vertebrata | Euteleostomi | Mammalia | Eutheria | Euarchontoglires | Primates | Haplorrhini | Catarrhini | Hominidae | Homo	mut	mut_31432	wt_25796	8	S	E	O60566.S670	QTLSIKKLEPIIEDSR	QTLSIKKLEPIIEDSR	661	False	False	CDK1,MAPK8		9
O60566	BUB1B	Mitotic checkpoint serine/threonine-protein kinase BUB1 beta	Homo sapiens (Human)	1050	497	47.3	Eukaryota | Metazoa | Chordata | Craniata | Vertebrata | Euteleostomi | Mammalia | Eutheria | Euarchontoglires | Primates | Haplorrhini | Catarrhini | Hominidae | Homo	mut	mut_31427	wt_25796	14	S	E	O60566.S676	QTLSIKKLSPIIEDER	QTLSIKKLSPIIEDER	661	False	False			6
O60566	BUB1B	Mitotic checkpoint serine/threonine-protein kinase BUB1 beta	Homo sapiens (Human)	1050	497	47.3	Eukaryota | Metazoa | Chordata | Craniata | Vertebrata | Euteleostomi | Mammalia | Eutheria | Euarchontoglires | Primates | Haplorrhini | Catarrhini | Hominidae | Homo	wt	wt_25796	mut_31427;mut_31432					QTLSIKKLSPIIEDSR	QTLSIKKLSPIIEDSR	661	False	False			6
O60566	BUB1B	Mitotic checkpoint serine/threonine-protein kinase BUB1 beta	Homo sapiens (Human)	1050	497	47.3	Eukaryota | Metazoa | Chordata | Craniata | Vertebrata | Euteleostomi | Mammalia | Eutheria | Euarchontoglires | Primates | Haplorrhini | Catarrhini | Hominidae | Homo	mut	mut_31433	wt_25795	4	S	E	O60566.S670	IKKLEPIIEDSREATH	IKKLEPIIEDSREATH	665	False	False	CDK1,MAPK8		0
O60566	BUB1B	Mitotic checkpoint serine/threonine-protein kinase BUB1 beta	Homo sapiens (Human)	1050	497	47.3	Eukaryota | Metazoa | Chordata | Craniata | Vertebrata | Euteleostomi | Mammalia | Eutheria | Euarchontoglires | Primates | Haplorrhini | Catarrhini | Hominidae | Homo	mut	mut_31426	wt_25795	10	S	E	O60566.S676	IKKLSPIIEDEREATH	IKKLSPIIEDEREATH	665	False	False			2
O60566	BUB1B	Mitotic checkpoint serine/threonine-protein kinase BUB1 beta	Homo sapiens (Human)	1050	497	47.3	Eukaryota | Metazoa | Chordata | Craniata | Vertebrata | Euteleostomi | Mammalia | Eutheria | Euarchontoglires | Primates | Haplorrhini | Catarrhini | Hominidae | Homo	wt	wt_25795	mut_31426;mut_31433					IKKLSPIIEDSREATH	IKKLSPIIEDSREATH	665	False	False			0
O60566	BUB1B	Mitotic checkpoint serine/threonine-protein kinase BUB1 beta	Homo sapiens (Human)	1050	497	47.3	Eukaryota | Metazoa | Chordata | Craniata | Vertebrata | Euteleostomi | Mammalia | Eutheria | Euarchontoglires | Primates | Haplorrhini | Catarrhini | Hominidae | Homo	mut	mut_31430	wt_25798	0	S	E	O60566.S670	EPIIEDSREATHSSGF	EPIIEDSREATHSSGF	669	False	False	CDK1,MAPK8		4
O60566	BUB1B	Mitotic checkpoint serine/threonine-protein kinase BUB1 beta	Homo sapiens (Human)	1050	497	47.3	Eukaryota | Metazoa | Chordata | Craniata | Vertebrata | Euteleostomi | Mammalia | Eutheria | Euarchontoglires | Primates | Haplorrhini | Catarrhini | Hominidae | Homo	mut	mut_31429	wt_25798	6	S	E	O60566.S676	SPIIEDEREATHSSGF	SPIIEDEREATHSSGF	669	False	False			7
O60566	BUB1B	Mitotic checkpoint serine/threonine-protein kinase BUB1 beta	Homo sapiens (Human)	1050	497	47.3	Eukaryota | Metazoa | Chordata | Craniata | Vertebrata | Euteleostomi | Mammalia | Eutheria | Euarchontoglires | Primates | Haplorrhini | Catarrhini | Hominidae | Homo	wt	wt_25798	mut_31429;mut_31430					SPIIEDSREATHSSGF	SPIIEDSREATHSSGF	669	False	False			10
O60566	BUB1B	Mitotic checkpoint serine/threonine-protein kinase BUB1 beta	Homo sapiens (Human)	1050	497	47.3	Eukaryota | Metazoa | Chordata | Craniata | Vertebrata | Euteleostomi | Mammalia | Eutheria | Euarchontoglires | Primates | Haplorrhini | Catarrhini | Hominidae | Homo	mut	mut_31428	wt_25797	2	S	E	O60566.S676	EDEREATHSSGFSGSS	EDEREATHSSGFSGSS	673	False	False			17
O60566	BUB1B	Mitotic checkpoint serine/threonine-protein kinase BUB1 beta	Homo sapiens (Human)	1050	497	47.3	Eukaryota | Metazoa | Chordata | Craniata | Vertebrata | Euteleostomi | Mammalia | Eutheria | Euarchontoglires | Primates | Haplorrhini | Catarrhini | Hominidae | Homo	wt	wt_25797	mut_31428					EDSREATHSSGFSGSS	EDSREATHSSGFSGSS	673	False	False			7
O60573	EIF4E2	Eukaryotic translation initiation factor 4E type 2	Homo sapiens (Human)	245	93	38	Eukaryota | Metazoa | Chordata | Craniata | Vertebrata | Euteleostomi | Mammalia | Eutheria | Euarchontoglires | Primates | Haplorrhini | Catarrhini | Hominidae | Homo	mut	mut_34439	wt_28160	3	T	E	O60573.T68	SRREPGRPTSSQSYEQ	SRREPGRPTSSQSYEQ	64	False	False	CDK1,MAPK1,MAPK14,MAPK3,MAPK8		4
O60573	EIF4E2	Eukaryotic translation initiation factor 4E type 2	Homo sapiens (Human)	245	93	38	Eukaryota | Metazoa | Chordata | Craniata | Vertebrata | Euteleostomi | Mammalia | Eutheria | Euarchontoglires | Primates | Haplorrhini | Catarrhini | Hominidae | Homo	wt	wt_28160	mut_34439					SRRTPGRPTSSQSYEQ	SRRTPGRPTSSQSYEQ	64	False	False			5
O60583	CCNT2	Cyclin-T2	Homo sapiens (Human)	730	477	65.3	Eukaryota | Metazoa | Chordata | Craniata | Vertebrata | Euteleostomi | Mammalia | Eutheria | Euarchontoglires | Primates | Haplorrhini | Catarrhini | Hominidae | Homo	mut	mut_26359	wt_21770	12	S	E	O60583.S480	GQSQAASSSSVTEPIK	GQSQAASSSSVTEPIK	467	False	False	CDK1,CDK2,CDK4,CDK5,MAPK1,MAPK14,MAPK3,MAPK8		2
O60583	CCNT2	Cyclin-T2	Homo sapiens (Human)	730	477	65.3	Eukaryota | Metazoa | Chordata | Craniata | Vertebrata | Euteleostomi | Mammalia | Eutheria | Euarchontoglires | Primates | Haplorrhini | Catarrhini | Hominidae | Homo	wt	wt_21770	mut_26359					GQSQAASSSSVTSPIK	GQSQAASSSSVTSPIK	467	False	False			2
O60583	CCNT2	Cyclin-T2	Homo sapiens (Human)	730	477	65.3	Eukaryota | Metazoa | Chordata | Craniata | Vertebrata | Euteleostomi | Mammalia | Eutheria | Euarchontoglires | Primates | Haplorrhini | Catarrhini | Hominidae | Homo	mut	mut_26362	wt_21773	8	S	E	O60583.S480	AASSSSVTEPIKMKIP	AASSSSVTEPIKMKIP	471	False	False	CDK1,CDK2,CDK4,CDK5,MAPK1,MAPK14,MAPK3,MAPK8		0
O60583	CCNT2	Cyclin-T2	Homo sapiens (Human)	730	477	65.3	Eukaryota | Metazoa | Chordata | Craniata | Vertebrata | Euteleostomi | Mammalia | Eutheria | Euarchontoglires | Primates | Haplorrhini | Catarrhini | Hominidae | Homo	wt	wt_21773	mut_26362					AASSSSVTSPIKMKIP	AASSSSVTSPIKMKIP	471	False	False			0
O60583	CCNT2	Cyclin-T2	Homo sapiens (Human)	730	477	65.3	Eukaryota | Metazoa | Chordata | Craniata | Vertebrata | Euteleostomi | Mammalia | Eutheria | Euarchontoglires | Primates | Haplorrhini | Catarrhini | Hominidae | Homo	mut	mut_26361	wt_21772	4	S	E	O60583.S480	SSVTEPIKMKIPIANT	SSVTEPIKMKIPIANT	475	False	False	CDK1,CDK2,CDK4,CDK5,MAPK1,MAPK14,MAPK3,MAPK8		4
O60583	CCNT2	Cyclin-T2	Homo sapiens (Human)	730	477	65.3	Eukaryota | Metazoa | Chordata | Craniata | Vertebrata | Euteleostomi | Mammalia | Eutheria | Euarchontoglires | Primates | Haplorrhini | Catarrhini | Hominidae | Homo	wt	wt_21772	mut_26361					SSVTSPIKMKIPIANT	SSVTSPIKMKIPIANT	475	False	False			2
O60583	CCNT2	Cyclin-T2	Homo sapiens (Human)	730	477	65.3	Eukaryota | Metazoa | Chordata | Craniata | Vertebrata | Euteleostomi | Mammalia | Eutheria | Euarchontoglires | Primates | Haplorrhini | Catarrhini | Hominidae | Homo	mut	mut_26360	wt_21771	0	S	E	O60583.S480	EPIKMKIPIANTEKYM	EPIKMKIPIANTEKYM	479	False	False	CDK1,CDK2,CDK4,CDK5,MAPK1,MAPK14,MAPK3,MAPK8		0
O60583	CCNT2	Cyclin-T2	Homo sapiens (Human)	730	477	65.3	Eukaryota | Metazoa | Chordata | Craniata | Vertebrata | Euteleostomi | Mammalia | Eutheria | Euarchontoglires | Primates | Haplorrhini | Catarrhini | Hominidae | Homo	wt	wt_21771	mut_26360					SPIKMKIPIANTEKYM	SPIKMKIPIANTEKYM	479	False	False			0
O60583	CCNT2	Cyclin-T2	Homo sapiens (Human)	730	477	65.3	Eukaryota | Metazoa | Chordata | Craniata | Vertebrata | Euteleostomi | Mammalia | Eutheria | Euarchontoglires | Primates | Haplorrhini | Catarrhini | Hominidae | Homo	mut	mut_26366	wt_21777	13	S	E	O60583.S549	SSSDEGSGKSKHSEPH	SSSDEGSGKSKHSEPH	535	False	False	CDK1,CDK5,MAPK3,MAPK8		16
O60583	CCNT2	Cyclin-T2	Homo sapiens (Human)	730	477	65.3	Eukaryota | Metazoa | Chordata | Craniata | Vertebrata | Euteleostomi | Mammalia | Eutheria | Euarchontoglires | Primates | Haplorrhini | Catarrhini | Hominidae | Homo	wt	wt_21777	mut_26366					SSSDEGSGKSKHSSPH	SSSDEGSGKSKHSSPH	535	False	False			30
O60583	CCNT2	Cyclin-T2	Homo sapiens (Human)	730	477	65.3	Eukaryota | Metazoa | Chordata | Craniata | Vertebrata | Euteleostomi | Mammalia | Eutheria | Euarchontoglires | Primates | Haplorrhini | Catarrhini | Hominidae | Homo	mut	mut_26365	wt_21776	9	S	E	O60583.S549	EGSGKSKHSEPHISRD	EGSGKSKHSEPHISRD	539	False	False	CDK1,CDK5,MAPK3,MAPK8		71
O60583	CCNT2	Cyclin-T2	Homo sapiens (Human)	730	477	65.3	Eukaryota | Metazoa | Chordata | Craniata | Vertebrata | Euteleostomi | Mammalia | Eutheria | Euarchontoglires | Primates | Haplorrhini | Catarrhini | Hominidae | Homo	wt	wt_21776	mut_26365					EGSGKSKHSSPHISRD	EGSGKSKHSSPHISRD	539	False	False			75
O60583	CCNT2	Cyclin-T2	Homo sapiens (Human)	730	477	65.3	Eukaryota | Metazoa | Chordata | Craniata | Vertebrata | Euteleostomi | Mammalia | Eutheria | Euarchontoglires | Primates | Haplorrhini | Catarrhini | Hominidae | Homo	mut	mut_26363	wt_21774	5	S	E	O60583.S549	KSKHSEPHISRDHKEK	KSKHSEPHISRDHKEK	543	False	False	CDK1,CDK5,MAPK3,MAPK8		0
O60583	CCNT2	Cyclin-T2	Homo sapiens (Human)	730	477	65.3	Eukaryota | Metazoa | Chordata | Craniata | Vertebrata | Euteleostomi | Mammalia | Eutheria | Euarchontoglires | Primates | Haplorrhini | Catarrhini | Hominidae | Homo	wt	wt_21774	mut_26363					KSKHSSPHISRDHKEK	KSKHSSPHISRDHKEK	543	False	False			0
O60583	CCNT2	Cyclin-T2	Homo sapiens (Human)	730	477	65.3	Eukaryota | Metazoa | Chordata | Craniata | Vertebrata | Euteleostomi | Mammalia | Eutheria | Euarchontoglires | Primates | Haplorrhini | Catarrhini | Hominidae | Homo	mut	mut_26364	wt_21775	1	S	E	O60583.S549	SEPHISRDHKEKHKEH	SEPHISRDHKEKHKEH	547	False	False	CDK1,CDK5,MAPK3,MAPK8		0
O60583	CCNT2	Cyclin-T2	Homo sapiens (Human)	730	477	65.3	Eukaryota | Metazoa | Chordata | Craniata | Vertebrata | Euteleostomi | Mammalia | Eutheria | Euarchontoglires | Primates | Haplorrhini | Catarrhini | Hominidae | Homo	wt	wt_21775	mut_26364					SSPHISRDHKEKHKEH	SSPHISRDHKEKHKEH	547	False	False			1
O60658	PDE8A	High affinity cAMP-specific and IBMX-insensitive 3',5'-cyclic phosphodiesterase 8A	Homo sapiens (Human)	829	204	24.6	Eukaryota | Metazoa | Chordata | Craniata | Vertebrata | Euteleostomi | Mammalia | Eutheria | Euarchontoglires | Primates | Haplorrhini | Catarrhini | Hominidae | Homo	mut	mut_45078	wt_36869	15	S	E	O60658.S457	NDLVGGLMSDGLRRLE	NDLVGGLMSDGLRRLE	441	False	False	AURKB,PRKACA		63
O60658	PDE8A	High affinity cAMP-specific and IBMX-insensitive 3',5'-cyclic phosphodiesterase 8A	Homo sapiens (Human)	829	204	24.6	Eukaryota | Metazoa | Chordata | Craniata | Vertebrata | Euteleostomi | Mammalia | Eutheria | Euarchontoglires | Primates | Haplorrhini | Catarrhini | Hominidae | Homo	wt	wt_36869	mut_45078					NDLVGGLMSDGLRRLS	NDLVGGLMSDGLRRLS	441	False	False			38
O60658	PDE8A	High affinity cAMP-specific and IBMX-insensitive 3',5'-cyclic phosphodiesterase 8A	Homo sapiens (Human)	829	204	24.6	Eukaryota | Metazoa | Chordata | Craniata | Vertebrata | Euteleostomi | Mammalia | Eutheria | Euarchontoglires | Primates | Haplorrhini | Catarrhini | Hominidae | Homo	mut	mut_45079	wt_36870	11	S	E	O60658.S457	GGLMSDGLRRLEGNEY	GGLMSDGLRRLEGNEY	445	False	False	AURKB,PRKACA		4
O60658	PDE8A	High affinity cAMP-specific and IBMX-insensitive 3',5'-cyclic phosphodiesterase 8A	Homo sapiens (Human)	829	204	24.6	Eukaryota | Metazoa | Chordata | Craniata | Vertebrata | Euteleostomi | Mammalia | Eutheria | Euarchontoglires | Primates | Haplorrhini | Catarrhini | Hominidae | Homo	wt	wt_36870	mut_45079					GGLMSDGLRRLSGNEY	GGLMSDGLRRLSGNEY	445	False	False			14
O60658	PDE8A	High affinity cAMP-specific and IBMX-insensitive 3',5'-cyclic phosphodiesterase 8A	Homo sapiens (Human)	829	204	24.6	Eukaryota | Metazoa | Chordata | Craniata | Vertebrata | Euteleostomi | Mammalia | Eutheria | Euarchontoglires | Primates | Haplorrhini | Catarrhini | Hominidae | Homo	mut	mut_45077	wt_36868	8	S	E	O60658.S457	MSDGLRRLEGNEYVLS	MSDGLRRLEGNEYVLS	448	False	False	AURKB,PRKACA		35
O60658	PDE8A	High affinity cAMP-specific and IBMX-insensitive 3',5'-cyclic phosphodiesterase 8A	Homo sapiens (Human)	829	204	24.6	Eukaryota | Metazoa | Chordata | Craniata | Vertebrata | Euteleostomi | Mammalia | Eutheria | Euarchontoglires | Primates | Haplorrhini | Catarrhini | Hominidae | Homo	wt	wt_36868	mut_45077					MSDGLRRLSGNEYVLS	MSDGLRRLSGNEYVLS	448	False	False			40
O60669	SLC16A7	Monocarboxylate transporter 2	Homo sapiens (Human)	478	76	15.9	Eukaryota | Metazoa | Chordata | Craniata | Vertebrata | Euteleostomi | Mammalia | Eutheria | Euarchontoglires | Primates | Haplorrhini | Catarrhini | Hominidae | Homo	mut	mut_02763	wt_02267	14	S	E	O60669.S469	KHSEDVNVKVSNAQEV	KHSEDVNVKVSNAQEV	454	False	False			31
O60669	SLC16A7	Monocarboxylate transporter 2	Homo sapiens (Human)	478	76	15.9	Eukaryota | Metazoa | Chordata | Craniata | Vertebrata | Euteleostomi | Mammalia | Eutheria | Euarchontoglires | Primates | Haplorrhini | Catarrhini | Hominidae | Homo	wt	wt_02267	mut_02763					KHSEDVNVKVSNAQSV	KHSEDVNVKVSNAQSV	454	False	False			38
O60669	SLC16A7	Monocarboxylate transporter 2	Homo sapiens (Human)	478	76	15.9	Eukaryota | Metazoa | Chordata | Craniata | Vertebrata | Euteleostomi | Mammalia | Eutheria | Euarchontoglires | Primates | Haplorrhini | Catarrhini | Hominidae | Homo	mut	mut_02761	wt_02265	10	S	E	O60669.S469	DVNVKVSNAQEVTSER	DVNVKVSNAQEVTSER	458	False	False			33
O60669	SLC16A7	Monocarboxylate transporter 2	Homo sapiens (Human)	478	76	15.9	Eukaryota | Metazoa | Chordata | Craniata | Vertebrata | Euteleostomi | Mammalia | Eutheria | Euarchontoglires | Primates | Haplorrhini | Catarrhini | Hominidae | Homo	wt	wt_02265	mut_02761					DVNVKVSNAQSVTSER	DVNVKVSNAQSVTSER	458	False	False			29
O60669	SLC16A7	Monocarboxylate transporter 2	Homo sapiens (Human)	478	76	15.9	Eukaryota | Metazoa | Chordata | Craniata | Vertebrata | Euteleostomi | Mammalia | Eutheria | Euarchontoglires | Primates | Haplorrhini | Catarrhini | Hominidae | Homo	mut	mut_02762	wt_02266	6	S	E	O60669.S469	KVSNAQEVTSERETNI	KVSNAQEVTSERETNI	462	False	True			13
O60669	SLC16A7	Monocarboxylate transporter 2	Homo sapiens (Human)	478	76	15.9	Eukaryota | Metazoa | Chordata | Craniata | Vertebrata | Euteleostomi | Mammalia | Eutheria | Euarchontoglires | Primates | Haplorrhini | Catarrhini | Hominidae | Homo	wt	wt_02266	mut_02762					KVSNAQSVTSERETNI	KVSNAQSVTSERETNI	462	False	True			21
O60673	REV3L	DNA polymerase zeta catalytic subunit	Homo sapiens (Human)	3130	1713	54.7	Eukaryota | Metazoa | Chordata | Craniata | Vertebrata | Euteleostomi | Mammalia | Eutheria | Euarchontoglires | Primates | Haplorrhini | Catarrhini | Hominidae | Homo	mut	mut_28818	wt_23712	12	S	E	O60673.S1724	TDSASWIRSGTLEPEI	TDSASWIRSGTLEPEI	1711	False	False	CDK1,MAPK3,MAPK8		3
O60673	REV3L	DNA polymerase zeta catalytic subunit	Homo sapiens (Human)	3130	1713	54.7	Eukaryota | Metazoa | Chordata | Craniata | Vertebrata | Euteleostomi | Mammalia | Eutheria | Euarchontoglires | Primates | Haplorrhini | Catarrhini | Hominidae | Homo	wt	wt_23712	mut_28818					TDSASWIRSGTLSPEI	TDSASWIRSGTLSPEI	1711	False	False			1
O60673	REV3L	DNA polymerase zeta catalytic subunit	Homo sapiens (Human)	3130	1713	54.7	Eukaryota | Metazoa | Chordata | Craniata | Vertebrata | Euteleostomi | Mammalia | Eutheria | Euarchontoglires | Primates | Haplorrhini | Catarrhini | Hominidae | Homo	mut	mut_28816	wt_23710	8	S	E	O60673.S1724	SWIRSGTLEPEIFEKS	SWIRSGTLEPEIFEKS	1715	False	False	CDK1,MAPK3,MAPK8		0
O60673	REV3L	DNA polymerase zeta catalytic subunit	Homo sapiens (Human)	3130	1713	54.7	Eukaryota | Metazoa | Chordata | Craniata | Vertebrata | Euteleostomi | Mammalia | Eutheria | Euarchontoglires | Primates | Haplorrhini | Catarrhini | Hominidae | Homo	wt	wt_23710	mut_28816					SWIRSGTLSPEIFEKS	SWIRSGTLSPEIFEKS	1715	False	False			0
O60673	REV3L	DNA polymerase zeta catalytic subunit	Homo sapiens (Human)	3130	1713	54.7	Eukaryota | Metazoa | Chordata | Craniata | Vertebrata | Euteleostomi | Mammalia | Eutheria | Euarchontoglires | Primates | Haplorrhini | Catarrhini | Hominidae | Homo	mut	mut_28817	wt_23711	4	S	E	O60673.S1724	SGTLEPEIFEKSTIDS	SGTLEPEIFEKSTIDS	1719	False	False	CDK1,MAPK3,MAPK8		1
O60673	REV3L	DNA polymerase zeta catalytic subunit	Homo sapiens (Human)	3130	1713	54.7	Eukaryota | Metazoa | Chordata | Craniata | Vertebrata | Euteleostomi | Mammalia | Eutheria | Euarchontoglires | Primates | Haplorrhini | Catarrhini | Hominidae | Homo	wt	wt_23711	mut_28817					SGTLSPEIFEKSTIDS	SGTLSPEIFEKSTIDS	1719	False	False			0
O60673	REV3L	DNA polymerase zeta catalytic subunit	Homo sapiens (Human)	3130	1713	54.7	Eukaryota | Metazoa | Chordata | Craniata | Vertebrata | Euteleostomi | Mammalia | Eutheria | Euarchontoglires | Primates | Haplorrhini | Catarrhini | Hominidae | Homo	mut	mut_28815	wt_23709	0	S	E	O60673.S1724	EPEIFEKSTIDSNENR	EPEIFEKSTIDSNENR	1723	False	False	CDK1,MAPK3,MAPK8		0
O60673	REV3L	DNA polymerase zeta catalytic subunit	Homo sapiens (Human)	3130	1713	54.7	Eukaryota | Metazoa | Chordata | Craniata | Vertebrata | Euteleostomi | Mammalia | Eutheria | Euarchontoglires | Primates | Haplorrhini | Catarrhini | Hominidae | Homo	wt	wt_23709	mut_28815					SPEIFEKSTIDSNENR	SPEIFEKSTIDSNENR	1723	False	False			0
O60675	MAFK	Transcription factor MafK	Homo sapiens (Human)	156	133	85.3	Eukaryota | Metazoa | Chordata | Craniata | Vertebrata | Euteleostomi | Mammalia | Eutheria | Euarchontoglires | Primates | Haplorrhini | Catarrhini | Hominidae | Homo	mut	mut_10038	wt_08378	14	S	E	O60675.S25	LKVKKEAGENAPVLED	LKVKKEAGENAPVLED	10	False	False			9
O60675	MAFK	Transcription factor MafK	Homo sapiens (Human)	156	133	85.3	Eukaryota | Metazoa | Chordata | Craniata | Vertebrata | Euteleostomi | Mammalia | Eutheria | Euarchontoglires | Primates | Haplorrhini | Catarrhini | Hominidae | Homo	wt	wt_08378	mut_10038					LKVKKEAGENAPVLSD	LKVKKEAGENAPVLSD	10	False	False			8
O60678	PRMT3	Protein arginine N-methyltransferase 3	Homo sapiens (Human)	531	52	9.8	Eukaryota | Metazoa | Chordata | Craniata | Vertebrata | Euteleostomi | Mammalia | Eutheria | Euarchontoglires | Primates | Haplorrhini | Catarrhini | Hominidae | Homo	mut	mut_06445	wt_05354	13	S	E	O60678.S25	RGAVENEEDLPELEDS	RGAVENEEDLPELEDS	11	False	False			4
O60678	PRMT3	Protein arginine N-methyltransferase 3	Homo sapiens (Human)	531	52	9.8	Eukaryota | Metazoa | Chordata | Craniata | Vertebrata | Euteleostomi | Mammalia | Eutheria | Euarchontoglires | Primates | Haplorrhini | Catarrhini | Hominidae | Homo	wt	wt_05354	mut_06445					RGAVENEEDLPELSDS	RGAVENEEDLPELSDS	11	False	False			0
O60678	PRMT3	Protein arginine N-methyltransferase 3	Homo sapiens (Human)	531	52	9.8	Eukaryota | Metazoa | Chordata | Craniata | Vertebrata | Euteleostomi | Mammalia | Eutheria | Euarchontoglires | Primates | Haplorrhini | Catarrhini | Hominidae | Homo	mut	mut_06446	wt_05355	9	S	E	O60678.S25	ENEEDLPELEDSGDEA	ENEEDLPELEDSGDEA	15	False	False			20
O60678	PRMT3	Protein arginine N-methyltransferase 3	Homo sapiens (Human)	531	52	9.8	Eukaryota | Metazoa | Chordata | Craniata | Vertebrata | Euteleostomi | Mammalia | Eutheria | Euarchontoglires | Primates | Haplorrhini | Catarrhini | Hominidae | Homo	wt	wt_05355	mut_06446					ENEEDLPELSDSGDEA	ENEEDLPELSDSGDEA	15	False	False			3
O60678	PRMT3	Protein arginine N-methyltransferase 3	Homo sapiens (Human)	531	52	9.8	Eukaryota | Metazoa | Chordata | Craniata | Vertebrata | Euteleostomi | Mammalia | Eutheria | Euarchontoglires | Primates | Haplorrhini | Catarrhini | Hominidae | Homo	mut	mut_06443	wt_05352	5	S	E	O60678.S25	DLPELEDSGDEAAWED	DLPELEDSGDEAAWED	19	False	False			8
O60678	PRMT3	Protein arginine N-methyltransferase 3	Homo sapiens (Human)	531	52	9.8	Eukaryota | Metazoa | Chordata | Craniata | Vertebrata | Euteleostomi | Mammalia | Eutheria | Euarchontoglires | Primates | Haplorrhini | Catarrhini | Hominidae | Homo	wt	wt_05352	mut_06443					DLPELSDSGDEAAWED	DLPELSDSGDEAAWED	19	False	False			36
O60678	PRMT3	Protein arginine N-methyltransferase 3	Homo sapiens (Human)	531	52	9.8	Eukaryota | Metazoa | Chordata | Craniata | Vertebrata | Euteleostomi | Mammalia | Eutheria | Euarchontoglires | Primates | Haplorrhini | Catarrhini | Hominidae | Homo	mut	mut_06444	wt_05353	1	S	E	O60678.S25	LEDSGDEAAWEDEDDA	LEDSGDEAAWEDEDDA	23	False	False			16
O60678	PRMT3	Protein arginine N-methyltransferase 3	Homo sapiens (Human)	531	52	9.8	Eukaryota | Metazoa | Chordata | Craniata | Vertebrata | Euteleostomi | Mammalia | Eutheria | Euarchontoglires | Primates | Haplorrhini | Catarrhini | Hominidae | Homo	wt	wt_05353	mut_06444					LSDSGDEAAWEDEDDA	LSDSGDEAAWEDEDDA	23	False	False			14
O60682	MSC	Musculin	Homo sapiens (Human)	206	177	85.9	Eukaryota | Metazoa | Chordata | Craniata | Vertebrata | Euteleostomi | Mammalia | Eutheria | Euarchontoglires | Primates | Haplorrhini | Catarrhini | Hominidae | Homo	mut	mut_45878	wt_37518	6	S	E	O60682.S7	MSTGSVEDPEEMELRG	MSTGSVEDPEEMELRG	0	True	False			28
O60682	MSC	Musculin	Homo sapiens (Human)	206	177	85.9	Eukaryota | Metazoa | Chordata | Craniata | Vertebrata | Euteleostomi | Mammalia | Eutheria | Euarchontoglires | Primates | Haplorrhini | Catarrhini | Hominidae | Homo	wt	wt_37518	mut_45878					MSTGSVSDPEEMELRG	MSTGSVSDPEEMELRG	0	True	False			40
O60682	MSC	Musculin	Homo sapiens (Human)	206	177	85.9	Eukaryota | Metazoa | Chordata | Craniata | Vertebrata | Euteleostomi | Mammalia | Eutheria | Euarchontoglires | Primates | Haplorrhini | Catarrhini | Hominidae | Homo	mut	mut_45879	wt_37519	3	S	E	O60682.S7	GSVEDPEEMELRGLQR	GSVEDPEEMELRGLQR	3	False	False			15
O60682	MSC	Musculin	Homo sapiens (Human)	206	177	85.9	Eukaryota | Metazoa | Chordata | Craniata | Vertebrata | Euteleostomi | Mammalia | Eutheria | Euarchontoglires | Primates | Haplorrhini | Catarrhini | Hominidae | Homo	wt	wt_37519	mut_45879					GSVSDPEEMELRGLQR	GSVSDPEEMELRGLQR	3	False	False			29
O60684	KPNA6	Importin subunit alpha-7	Homo sapiens (Human)	536	104	19.4	Eukaryota | Metazoa | Chordata | Craniata | Vertebrata | Euteleostomi | Mammalia | Eutheria | Euarchontoglires | Primates | Haplorrhini | Catarrhini | Hominidae | Homo	mut	mut_29857	wt_24546	5	S	E	O60684.S6	METMAEPGKDNYRMKS	METMAEPGKDNYRMKS	0	True	False	CDK1,CDK2,MAPK8		4
O60684	KPNA6	Importin subunit alpha-7	Homo sapiens (Human)	536	104	19.4	Eukaryota | Metazoa | Chordata | Craniata | Vertebrata | Euteleostomi | Mammalia | Eutheria | Euarchontoglires | Primates | Haplorrhini | Catarrhini | Hominidae | Homo	wt	wt_24546	mut_29857					METMASPGKDNYRMKS	METMASPGKDNYRMKS	0	True	False			12
O60706	ABCC9	ATP-binding cassette sub-family C member 9	Homo sapiens (Human)	1549	136	8.8	Eukaryota | Metazoa | Chordata | Craniata | Vertebrata | Euteleostomi | Mammalia | Eutheria | Euarchontoglires | Primates | Haplorrhini | Catarrhini | Hominidae | Homo	mut	mut_41603	wt_34038	12	S	E	O60706.S630	SWRTGESSLPFEECKK	SWRTGESSLPFEEAKK	617	False	False			0
O60706	ABCC9	ATP-binding cassette sub-family C member 9	Homo sapiens (Human)	1549	136	8.8	Eukaryota | Metazoa | Chordata | Craniata | Vertebrata | Euteleostomi | Mammalia | Eutheria | Euarchontoglires | Primates | Haplorrhini | Catarrhini | Hominidae | Homo	wt	wt_34038	mut_41603					SWRTGESSLPFESCKK	SWRTGESSLPFESAKK	617	False	False			1
O60706	ABCC9	ATP-binding cassette sub-family C member 9	Homo sapiens (Human)	1549	136	8.8	Eukaryota | Metazoa | Chordata | Craniata | Vertebrata | Euteleostomi | Mammalia | Eutheria | Euarchontoglires | Primates | Haplorrhini | Catarrhini | Hominidae | Homo	mut	mut_41605	wt_34040	8	S	E	O60706.S630	GESSLPFEECKKHTGV	GESSLPFEEAKKHTGV	621	False	False			45
O60706	ABCC9	ATP-binding cassette sub-family C member 9	Homo sapiens (Human)	1549	136	8.8	Eukaryota | Metazoa | Chordata | Craniata | Vertebrata | Euteleostomi | Mammalia | Eutheria | Euarchontoglires | Primates | Haplorrhini | Catarrhini | Hominidae | Homo	wt	wt_34040	mut_41605					GESSLPFESCKKHTGV	GESSLPFESAKKHTGV	621	False	False			78
O60706	ABCC9	ATP-binding cassette sub-family C member 9	Homo sapiens (Human)	1549	136	8.8	Eukaryota | Metazoa | Chordata | Craniata | Vertebrata | Euteleostomi | Mammalia | Eutheria | Euarchontoglires | Primates | Haplorrhini | Catarrhini | Hominidae | Homo	mut	mut_41606	wt_34041	4	S	E	O60706.S630	LPFEECKKHTGVQPKT	LPFEEAKKHTGVQPKT	625	False	False			0
O60706	ABCC9	ATP-binding cassette sub-family C member 9	Homo sapiens (Human)	1549	136	8.8	Eukaryota | Metazoa | Chordata | Craniata | Vertebrata | Euteleostomi | Mammalia | Eutheria | Euarchontoglires | Primates | Haplorrhini | Catarrhini | Hominidae | Homo	wt	wt_34041	mut_41606					LPFESCKKHTGVQPKT	LPFESAKKHTGVQPKT	625	False	False			0
O60706	ABCC9	ATP-binding cassette sub-family C member 9	Homo sapiens (Human)	1549	136	8.8	Eukaryota | Metazoa | Chordata | Craniata | Vertebrata | Euteleostomi | Mammalia | Eutheria | Euarchontoglires | Primates | Haplorrhini | Catarrhini | Hominidae | Homo	mut	mut_41604	wt_34039	0	S	E	O60706.S630	ECKKHTGVQPKTINRK	EAKKHTGVQPKTINRK	629	False	False			5
O60706	ABCC9	ATP-binding cassette sub-family C member 9	Homo sapiens (Human)	1549	136	8.8	Eukaryota | Metazoa | Chordata | Craniata | Vertebrata | Euteleostomi | Mammalia | Eutheria | Euarchontoglires | Primates | Haplorrhini | Catarrhini | Hominidae | Homo	wt	wt_34039	mut_41604					SCKKHTGVQPKTINRK	SAKKHTGVQPKTINRK	629	False	False			13
O60711	LPXN	Leupaxin	Homo sapiens (Human)	386	136	35.2	Eukaryota | Metazoa | Chordata | Craniata | Vertebrata | Euteleostomi | Mammalia | Eutheria | Euarchontoglires | Primates | Haplorrhini | Catarrhini | Hominidae | Homo	mut	mut_25959	wt_21420	9	S	E	O60711.S267	CRKDFLAMFEPKCGGC	ARKDFLAMFEPKAGGA	257	False	False	CDK1,MAPK8		16
O60711	LPXN	Leupaxin	Homo sapiens (Human)	386	136	35.2	Eukaryota | Metazoa | Chordata | Craniata | Vertebrata | Euteleostomi | Mammalia | Eutheria | Euarchontoglires | Primates | Haplorrhini | Catarrhini | Hominidae | Homo	wt	wt_21420	mut_25959					CRKDFLAMFSPKCGGC	ARKDFLAMFSPKAGGA	257	False	False			34
O60711	LPXN	Leupaxin	Homo sapiens (Human)	386	136	35.2	Eukaryota | Metazoa | Chordata | Craniata | Vertebrata | Euteleostomi | Mammalia | Eutheria | Euarchontoglires | Primates | Haplorrhini | Catarrhini | Hominidae | Homo	mut	mut_25960	wt_21421	5	S	E	O60711.S267	FLAMFEPKCGGCNRPV	FLAMFEPKAGGANRPV	261	False	False	CDK1,MAPK8		1
O60711	LPXN	Leupaxin	Homo sapiens (Human)	386	136	35.2	Eukaryota | Metazoa | Chordata | Craniata | Vertebrata | Euteleostomi | Mammalia | Eutheria | Euarchontoglires | Primates | Haplorrhini | Catarrhini | Hominidae | Homo	wt	wt_21421	mut_25960					FLAMFSPKCGGCNRPV	FLAMFSPKAGGANRPV	261	False	False			4
O60711	LPXN	Leupaxin	Homo sapiens (Human)	386	136	35.2	Eukaryota | Metazoa | Chordata | Craniata | Vertebrata | Euteleostomi | Mammalia | Eutheria | Euarchontoglires | Primates | Haplorrhini | Catarrhini | Hominidae | Homo	mut	mut_25961	wt_21422	1	S	E	O60711.S267	FEPKCGGCNRPVLENY	FEPKAGGANRPVLENY	265	False	False	CDK1,MAPK8		2
O60711	LPXN	Leupaxin	Homo sapiens (Human)	386	136	35.2	Eukaryota | Metazoa | Chordata | Craniata | Vertebrata | Euteleostomi | Mammalia | Eutheria | Euarchontoglires | Primates | Haplorrhini | Catarrhini | Hominidae | Homo	wt	wt_21422	mut_25961					FSPKCGGCNRPVLENY	FSPKAGGANRPVLENY	265	False	False			0
O60716	CTNND1	Catenin delta-1	Homo sapiens (Human)	968	570	58.9	Eukaryota | Metazoa | Chordata | Craniata | Vertebrata | Euteleostomi | Mammalia | Eutheria | Euarchontoglires | Primates | Haplorrhini | Catarrhini | Hominidae | Homo	mut	mut_40872	wt_33427	14	S	E	O60716.S230	HYEDGYPGGSDNYGEL	HYEDGYPGGSDNYGEL	215	False	False			6
O60716	CTNND1	Catenin delta-1	Homo sapiens (Human)	968	570	58.9	Eukaryota | Metazoa | Chordata | Craniata | Vertebrata | Euteleostomi | Mammalia | Eutheria | Euarchontoglires | Primates | Haplorrhini | Catarrhini | Hominidae | Homo	wt	wt_33427	mut_40872					HYEDGYPGGSDNYGSL	HYEDGYPGGSDNYGSL	215	False	False			22
O60716	CTNND1	Catenin delta-1	Homo sapiens (Human)	968	570	58.9	Eukaryota | Metazoa | Chordata | Craniata | Vertebrata | Euteleostomi | Mammalia | Eutheria | Euarchontoglires | Primates | Haplorrhini | Catarrhini | Hominidae | Homo	mut	mut_40869	wt_33424	10	S	E	O60716.S230	GYPGGSDNYGELSRVT	GYPGGSDNYGELSRVT	219	False	False			35
O60716	CTNND1	Catenin delta-1	Homo sapiens (Human)	968	570	58.9	Eukaryota | Metazoa | Chordata | Craniata | Vertebrata | Euteleostomi | Mammalia | Eutheria | Euarchontoglires | Primates | Haplorrhini | Catarrhini | Hominidae | Homo	wt	wt_33424	mut_40869					GYPGGSDNYGSLSRVT	GYPGGSDNYGSLSRVT	219	False	False			37
O60716	CTNND1	Catenin delta-1	Homo sapiens (Human)	968	570	58.9	Eukaryota | Metazoa | Chordata | Craniata | Vertebrata | Euteleostomi | Mammalia | Eutheria | Euarchontoglires | Primates | Haplorrhini | Catarrhini | Hominidae | Homo	mut	mut_40871	wt_33426	6	S	E	O60716.S230	GSDNYGELSRVTRIEE	GSDNYGELSRVTRIEE	223	False	False			14
O60716	CTNND1	Catenin delta-1	Homo sapiens (Human)	968	570	58.9	Eukaryota | Metazoa | Chordata | Craniata | Vertebrata | Euteleostomi | Mammalia | Eutheria | Euarchontoglires | Primates | Haplorrhini | Catarrhini | Hominidae | Homo	wt	wt_33426	mut_40871					GSDNYGSLSRVTRIEE	GSDNYGSLSRVTRIEE	223	False	False			16
O60716	CTNND1	Catenin delta-1	Homo sapiens (Human)	968	570	58.9	Eukaryota | Metazoa | Chordata | Craniata | Vertebrata | Euteleostomi | Mammalia | Eutheria | Euarchontoglires | Primates | Haplorrhini | Catarrhini | Hominidae | Homo	mut	mut_40870	wt_33425	2	S	E	O60716.S230	YGELSRVTRIEERYRP	YGELSRVTRIEERYRP	227	False	False			63
O60716	CTNND1	Catenin delta-1	Homo sapiens (Human)	968	570	58.9	Eukaryota | Metazoa | Chordata | Craniata | Vertebrata | Euteleostomi | Mammalia | Eutheria | Euarchontoglires | Primates | Haplorrhini | Catarrhini | Hominidae | Homo	wt	wt_33425	mut_40870					YGSLSRVTRIEERYRP	YGSLSRVTRIEERYRP	227	False	False			66
O60716	CTNND1	Catenin delta-1	Homo sapiens (Human)	968	570	58.9	Eukaryota | Metazoa | Chordata | Craniata | Vertebrata | Euteleostomi | Mammalia | Eutheria | Euarchontoglires | Primates | Haplorrhini | Catarrhini | Hominidae | Homo	mut	mut_40888	wt_33443	12	S	E	O60716.S268	VYGPQPQVRVGGESVD	VYGPQPQVRVGGESVD	255	False	False			140
O60716	CTNND1	Catenin delta-1	Homo sapiens (Human)	968	570	58.9	Eukaryota | Metazoa | Chordata | Craniata | Vertebrata | Euteleostomi | Mammalia | Eutheria | Euarchontoglires | Primates | Haplorrhini | Catarrhini | Hominidae | Homo	wt	wt_33443	mut_40888					VYGPQPQVRVGGSSVD	VYGPQPQVRVGGSSVD	255	False	False			100
O60716	CTNND1	Catenin delta-1	Homo sapiens (Human)	968	570	58.9	Eukaryota | Metazoa | Chordata | Craniata | Vertebrata | Euteleostomi | Mammalia | Eutheria | Euarchontoglires | Primates | Haplorrhini | Catarrhini | Hominidae | Homo	mut	mut_40887	wt_33442	8	S	E	O60716.S268	QPQVRVGGESVDLHRF	QPQVRVGGESVDLHRF	259	False	False			55
O60716	CTNND1	Catenin delta-1	Homo sapiens (Human)	968	570	58.9	Eukaryota | Metazoa | Chordata | Craniata | Vertebrata | Euteleostomi | Mammalia | Eutheria | Euarchontoglires | Primates | Haplorrhini | Catarrhini | Hominidae | Homo	wt	wt_33442	mut_40887					QPQVRVGGSSVDLHRF	QPQVRVGGSSVDLHRF	259	False	False			84
O60716	CTNND1	Catenin delta-1	Homo sapiens (Human)	968	570	58.9	Eukaryota | Metazoa | Chordata | Craniata | Vertebrata | Euteleostomi | Mammalia | Eutheria | Euarchontoglires | Primates | Haplorrhini | Catarrhini | Hominidae | Homo	mut	mut_40885	wt_33440	4	S	E	O60716.S268	RVGGESVDLHRFHPEP	RVGGESVDLHRFHPEP	263	False	False			27
O60716	CTNND1	Catenin delta-1	Homo sapiens (Human)	968	570	58.9	Eukaryota | Metazoa | Chordata | Craniata | Vertebrata | Euteleostomi | Mammalia | Eutheria | Euarchontoglires | Primates | Haplorrhini | Catarrhini | Hominidae | Homo	wt	wt_33440	mut_40885					RVGGSSVDLHRFHPEP	RVGGSSVDLHRFHPEP	263	False	False			25
O60716	CTNND1	Catenin delta-1	Homo sapiens (Human)	968	570	58.9	Eukaryota | Metazoa | Chordata | Craniata | Vertebrata | Euteleostomi | Mammalia | Eutheria | Euarchontoglires | Primates | Haplorrhini | Catarrhini | Hominidae | Homo	mut	mut_40886	wt_33441	0	S	E	O60716.S268	ESVDLHRFHPEPYGLE	ESVDLHRFHPEPYGLE	267	False	False			8
O60716	CTNND1	Catenin delta-1	Homo sapiens (Human)	968	570	58.9	Eukaryota | Metazoa | Chordata | Craniata | Vertebrata | Euteleostomi | Mammalia | Eutheria | Euarchontoglires | Primates | Haplorrhini | Catarrhini | Hominidae | Homo	wt	wt_33441	mut_40886					SSVDLHRFHPEPYGLE	SSVDLHRFHPEPYGLE	267	False	False			30
O60716	CTNND1	Catenin delta-1	Homo sapiens (Human)	968	570	58.9	Eukaryota | Metazoa | Chordata | Craniata | Vertebrata | Euteleostomi | Mammalia | Eutheria | Euarchontoglires | Primates | Haplorrhini | Catarrhini | Hominidae | Homo	mut	mut_40867	wt_33422	12	S	E	O60716.S288	HPEPYGLEDDQREMGY	HPEPYGLEDDQREMGY	275	False	False			0
O60716	CTNND1	Catenin delta-1	Homo sapiens (Human)	968	570	58.9	Eukaryota | Metazoa | Chordata | Craniata | Vertebrata | Euteleostomi | Mammalia | Eutheria | Euarchontoglires | Primates | Haplorrhini | Catarrhini | Hominidae | Homo	wt	wt_33422	mut_40867					HPEPYGLEDDQRSMGY	HPEPYGLEDDQRSMGY	275	False	False			2
O60716	CTNND1	Catenin delta-1	Homo sapiens (Human)	968	570	58.9	Eukaryota | Metazoa | Chordata | Craniata | Vertebrata | Euteleostomi | Mammalia | Eutheria | Euarchontoglires | Primates | Haplorrhini | Catarrhini | Hominidae | Homo	mut	mut_40868	wt_33423	8	S	E	O60716.S288	YGLEDDQREMGYDDLD	YGLEDDQREMGYDDLD	279	False	False			17
O60716	CTNND1	Catenin delta-1	Homo sapiens (Human)	968	570	58.9	Eukaryota | Metazoa | Chordata | Craniata | Vertebrata | Euteleostomi | Mammalia | Eutheria | Euarchontoglires | Primates | Haplorrhini | Catarrhini | Hominidae | Homo	wt	wt_33423	mut_40868					YGLEDDQRSMGYDDLD	YGLEDDQRSMGYDDLD	279	False	False			28
O60716	CTNND1	Catenin delta-1	Homo sapiens (Human)	968	570	58.9	Eukaryota | Metazoa | Chordata | Craniata | Vertebrata | Euteleostomi | Mammalia | Eutheria | Euarchontoglires | Primates | Haplorrhini | Catarrhini | Hominidae | Homo	mut	mut_40865	wt_33420	4	S	E	O60716.S288	DDQREMGYDDLDYGMM	DDQREMGYDDLDYGMM	283	False	False			133
O60716	CTNND1	Catenin delta-1	Homo sapiens (Human)	968	570	58.9	Eukaryota | Metazoa | Chordata | Craniata | Vertebrata | Euteleostomi | Mammalia | Eutheria | Euarchontoglires | Primates | Haplorrhini | Catarrhini | Hominidae | Homo	wt	wt_33420	mut_40865					DDQRSMGYDDLDYGMM	DDQRSMGYDDLDYGMM	283	False	False			115
O60716	CTNND1	Catenin delta-1	Homo sapiens (Human)	968	570	58.9	Eukaryota | Metazoa | Chordata | Craniata | Vertebrata | Euteleostomi | Mammalia | Eutheria | Euarchontoglires | Primates | Haplorrhini | Catarrhini | Hominidae | Homo	mut	mut_40866	wt_33421	0	S	E	O60716.S288	EMGYDDLDYGMMSDYG	EMGYDDLDYGMMSDYG	287	False	False			9
O60716	CTNND1	Catenin delta-1	Homo sapiens (Human)	968	570	58.9	Eukaryota | Metazoa | Chordata | Craniata | Vertebrata | Euteleostomi | Mammalia | Eutheria | Euarchontoglires | Primates | Haplorrhini | Catarrhini | Hominidae | Homo	wt	wt_33421	mut_40866					SMGYDDLDYGMMSDYG	SMGYDDLDYGMMSDYG	287	False	False			18
O60716	CTNND1	Catenin delta-1	Homo sapiens (Human)	968	570	58.9	Eukaryota | Metazoa | Chordata | Craniata | Vertebrata | Euteleostomi | Mammalia | Eutheria | Euarchontoglires | Primates | Haplorrhini | Catarrhini | Hominidae | Homo	mut	mut_40862	wt_33417	12	S	E	O60716.S320	TGTPSDPRRRLREYED	TGTPSDPRRRLREYED	307	False	False	AKT1		12
O60716	CTNND1	Catenin delta-1	Homo sapiens (Human)	968	570	58.9	Eukaryota | Metazoa | Chordata | Craniata | Vertebrata | Euteleostomi | Mammalia | Eutheria | Euarchontoglires | Primates | Haplorrhini | Catarrhini | Hominidae | Homo	wt	wt_33417	mut_40862					TGTPSDPRRRLRSYED	TGTPSDPRRRLRSYED	307	False	False			20
O60716	CTNND1	Catenin delta-1	Homo sapiens (Human)	968	570	58.9	Eukaryota | Metazoa | Chordata | Craniata | Vertebrata | Euteleostomi | Mammalia | Eutheria | Euarchontoglires | Primates | Haplorrhini | Catarrhini | Hominidae | Homo	mut	mut_40864	wt_33419	8	S	E	O60716.S320	SDPRRRLREYEDMIGE	SDPRRRLREYEDMIGE	311	False	False	AKT1		11
O60716	CTNND1	Catenin delta-1	Homo sapiens (Human)	968	570	58.9	Eukaryota | Metazoa | Chordata | Craniata | Vertebrata | Euteleostomi | Mammalia | Eutheria | Euarchontoglires | Primates | Haplorrhini | Catarrhini | Hominidae | Homo	wt	wt_33419	mut_40864					SDPRRRLRSYEDMIGE	SDPRRRLRSYEDMIGE	311	False	False			23
O60716	CTNND1	Catenin delta-1	Homo sapiens (Human)	968	570	58.9	Eukaryota | Metazoa | Chordata | Craniata | Vertebrata | Euteleostomi | Mammalia | Eutheria | Euarchontoglires | Primates | Haplorrhini | Catarrhini | Hominidae | Homo	mut	mut_40861	wt_33416	4	S	E	O60716.S320	RRLREYEDMIGEEVPS	RRLREYEDMIGEEVPS	315	False	False	AKT1		13
O60716	CTNND1	Catenin delta-1	Homo sapiens (Human)	968	570	58.9	Eukaryota | Metazoa | Chordata | Craniata | Vertebrata | Euteleostomi | Mammalia | Eutheria | Euarchontoglires | Primates | Haplorrhini | Catarrhini | Hominidae | Homo	wt	wt_33416	mut_40861					RRLRSYEDMIGEEVPS	RRLRSYEDMIGEEVPS	315	False	False			5
O60716	CTNND1	Catenin delta-1	Homo sapiens (Human)	968	570	58.9	Eukaryota | Metazoa | Chordata | Craniata | Vertebrata | Euteleostomi | Mammalia | Eutheria | Euarchontoglires | Primates | Haplorrhini | Catarrhini | Hominidae | Homo	mut	mut_40863	wt_33418	0	S	E	O60716.S320	EYEDMIGEEVPSDQYY	EYEDMIGEEVPSDQYY	319	False	False	AKT1		3
O60716	CTNND1	Catenin delta-1	Homo sapiens (Human)	968	570	58.9	Eukaryota | Metazoa | Chordata | Craniata | Vertebrata | Euteleostomi | Mammalia | Eutheria | Euarchontoglires | Primates | Haplorrhini | Catarrhini | Hominidae | Homo	wt	wt_33418	mut_40863					SYEDMIGEEVPSDQYY	SYEDMIGEEVPSDQYY	319	False	False			3
O60716	CTNND1	Catenin delta-1	Homo sapiens (Human)	968	570	58.9	Eukaryota | Metazoa | Chordata | Craniata | Vertebrata | Euteleostomi | Mammalia | Eutheria | Euarchontoglires | Primates | Haplorrhini | Catarrhini | Hominidae | Homo	mut	mut_40883	wt_33438	14	S	E	O60716.S346	DQYYWAPLAQHERGEL	DQYYWAPLAQHERGEL	331	False	False			6
O60716	CTNND1	Catenin delta-1	Homo sapiens (Human)	968	570	58.9	Eukaryota | Metazoa | Chordata | Craniata | Vertebrata | Euteleostomi | Mammalia | Eutheria | Euarchontoglires | Primates | Haplorrhini | Catarrhini | Hominidae | Homo	wt	wt_33438	mut_40883					DQYYWAPLAQHERGSL	DQYYWAPLAQHERGSL	331	False	False			6
O60716	CTNND1	Catenin delta-1	Homo sapiens (Human)	968	570	58.9	Eukaryota | Metazoa | Chordata | Craniata | Vertebrata | Euteleostomi | Mammalia | Eutheria | Euarchontoglires | Primates | Haplorrhini | Catarrhini | Hominidae | Homo	mut	mut_40884	wt_33439	10	S	E	O60716.S346	WAPLAQHERGELASLD	WAPLAQHERGELASLD	335	False	False			0
O60716	CTNND1	Catenin delta-1	Homo sapiens (Human)	968	570	58.9	Eukaryota | Metazoa | Chordata | Craniata | Vertebrata | Euteleostomi | Mammalia | Eutheria | Euarchontoglires | Primates | Haplorrhini | Catarrhini | Hominidae | Homo	wt	wt_33439	mut_40884					WAPLAQHERGSLASLD	WAPLAQHERGSLASLD	335	False	False			1
O60716	CTNND1	Catenin delta-1	Homo sapiens (Human)	968	570	58.9	Eukaryota | Metazoa | Chordata | Craniata | Vertebrata | Euteleostomi | Mammalia | Eutheria | Euarchontoglires | Primates | Haplorrhini | Catarrhini | Hominidae | Homo	mut	mut_40882	wt_33437	6	S	E	O60716.S346	AQHERGELASLDSLRK	AQHERGELASLDSLRK	339	False	False			47
O60716	CTNND1	Catenin delta-1	Homo sapiens (Human)	968	570	58.9	Eukaryota | Metazoa | Chordata | Craniata | Vertebrata | Euteleostomi | Mammalia | Eutheria | Euarchontoglires | Primates | Haplorrhini | Catarrhini | Hominidae | Homo	wt	wt_33437	mut_40882					AQHERGSLASLDSLRK	AQHERGSLASLDSLRK	339	False	False			36
O60716	CTNND1	Catenin delta-1	Homo sapiens (Human)	968	570	58.9	Eukaryota | Metazoa | Chordata | Craniata | Vertebrata | Euteleostomi | Mammalia | Eutheria | Euarchontoglires | Primates | Haplorrhini | Catarrhini | Hominidae | Homo	mut	mut_40881	wt_33436	2	S	E	O60716.S346	RGELASLDSLRKGGPP	RGELASLDSLRKGGPP	343	False	False			30
O60716	CTNND1	Catenin delta-1	Homo sapiens (Human)	968	570	58.9	Eukaryota | Metazoa | Chordata | Craniata | Vertebrata | Euteleostomi | Mammalia | Eutheria | Euarchontoglires | Primates | Haplorrhini | Catarrhini | Hominidae | Homo	wt	wt_33436	mut_40881					RGSLASLDSLRKGGPP	RGSLASLDSLRKGGPP	343	False	False			49
O60716	CTNND1	Catenin delta-1	Homo sapiens (Human)	968	570	58.9	Eukaryota | Metazoa | Chordata | Craniata | Vertebrata | Euteleostomi | Mammalia | Eutheria | Euarchontoglires | Primates | Haplorrhini | Catarrhini | Hominidae | Homo	mut	mut_40873	wt_33428	12	S	E	O60716.S861	FQVNLNNASRSQESHS	FQVNLNNASRSQESHS	848	False	False			0
O60716	CTNND1	Catenin delta-1	Homo sapiens (Human)	968	570	58.9	Eukaryota | Metazoa | Chordata | Craniata | Vertebrata | Euteleostomi | Mammalia | Eutheria | Euarchontoglires | Primates | Haplorrhini | Catarrhini | Hominidae | Homo	wt	wt_33428	mut_40873					FQVNLNNASRSQSSHS	FQVNLNNASRSQSSHS	848	False	False			1
O60716	CTNND1	Catenin delta-1	Homo sapiens (Human)	968	570	58.9	Eukaryota | Metazoa | Chordata | Craniata | Vertebrata | Euteleostomi | Mammalia | Eutheria | Euarchontoglires | Primates | Haplorrhini | Catarrhini | Hominidae | Homo	mut	mut_40875	wt_33430	8	S	E	O60716.S861	LNNASRSQESHSYDDS	LNNASRSQESHSYDDS	852	False	False			6
O60716	CTNND1	Catenin delta-1	Homo sapiens (Human)	968	570	58.9	Eukaryota | Metazoa | Chordata | Craniata | Vertebrata | Euteleostomi | Mammalia | Eutheria | Euarchontoglires | Primates | Haplorrhini | Catarrhini | Hominidae | Homo	wt	wt_33430	mut_40875					LNNASRSQSSHSYDDS	LNNASRSQSSHSYDDS	852	False	False			8
O60716	CTNND1	Catenin delta-1	Homo sapiens (Human)	968	570	58.9	Eukaryota | Metazoa | Chordata | Craniata | Vertebrata | Euteleostomi | Mammalia | Eutheria | Euarchontoglires | Primates | Haplorrhini | Catarrhini | Hominidae | Homo	mut	mut_40874	wt_33429	4	S	E	O60716.S861	SRSQESHSYDDSTLPL	SRSQESHSYDDSTLPL	856	False	False			49
O60716	CTNND1	Catenin delta-1	Homo sapiens (Human)	968	570	58.9	Eukaryota | Metazoa | Chordata | Craniata | Vertebrata | Euteleostomi | Mammalia | Eutheria | Euarchontoglires | Primates | Haplorrhini | Catarrhini | Hominidae | Homo	wt	wt_33429	mut_40874					SRSQSSHSYDDSTLPL	SRSQSSHSYDDSTLPL	856	False	False			28
O60716	CTNND1	Catenin delta-1	Homo sapiens (Human)	968	570	58.9	Eukaryota | Metazoa | Chordata | Craniata | Vertebrata | Euteleostomi | Mammalia | Eutheria | Euarchontoglires | Primates | Haplorrhini | Catarrhini | Hominidae | Homo	mut	mut_40876	wt_33431	0	S	E	O60716.S861	ESHSYDDSTLPLIDRN	ESHSYDDSTLPLIDRN	860	False	False			13
O60716	CTNND1	Catenin delta-1	Homo sapiens (Human)	968	570	58.9	Eukaryota | Metazoa | Chordata | Craniata | Vertebrata | Euteleostomi | Mammalia | Eutheria | Euarchontoglires | Primates | Haplorrhini | Catarrhini | Hominidae | Homo	wt	wt_33431	mut_40876					SSHSYDDSTLPLIDRN	SSHSYDDSTLPLIDRN	860	False	False			14
O60716	CTNND1	Catenin delta-1	Homo sapiens (Human)	968	570	58.9	Eukaryota | Metazoa | Chordata | Craniata | Vertebrata | Euteleostomi | Mammalia | Eutheria | Euarchontoglires | Primates | Haplorrhini | Catarrhini | Hominidae | Homo	mut	mut_40877	wt_33432	14	S	E	O60716.S943	LKGTTPLMQDEGQEEL	LKGTTPLMQDEGQEEL	928	False	False			2
O60716	CTNND1	Catenin delta-1	Homo sapiens (Human)	968	570	58.9	Eukaryota | Metazoa | Chordata | Craniata | Vertebrata | Euteleostomi | Mammalia | Eutheria | Euarchontoglires | Primates | Haplorrhini | Catarrhini | Hominidae | Homo	wt	wt_33432	mut_40877					LKGTTPLMQDEGQESL	LKGTTPLMQDEGQESL	928	False	False			11
O60716	CTNND1	Catenin delta-1	Homo sapiens (Human)	968	570	58.9	Eukaryota | Metazoa | Chordata | Craniata | Vertebrata | Euteleostomi | Mammalia | Eutheria | Euarchontoglires | Primates | Haplorrhini | Catarrhini | Hominidae | Homo	mut	mut_40880	wt_33435	10	S	E	O60716.S943	TPLMQDEGQEELEEEL	TPLMQDEGQEELEEEL	932	False	False			9
O60716	CTNND1	Catenin delta-1	Homo sapiens (Human)	968	570	58.9	Eukaryota | Metazoa | Chordata | Craniata | Vertebrata | Euteleostomi | Mammalia | Eutheria | Euarchontoglires | Primates | Haplorrhini | Catarrhini | Hominidae | Homo	wt	wt_33435	mut_40880					TPLMQDEGQESLEEEL	TPLMQDEGQESLEEEL	932	False	False			3
O60716	CTNND1	Catenin delta-1	Homo sapiens (Human)	968	570	58.9	Eukaryota | Metazoa | Chordata | Craniata | Vertebrata | Euteleostomi | Mammalia | Eutheria | Euarchontoglires | Primates | Haplorrhini | Catarrhini | Hominidae | Homo	mut	mut_40878	wt_33433	6	S	E	O60716.S943	QDEGQEELEEELDVLV	QDEGQEELEEELDVLV	936	False	False			29
O60716	CTNND1	Catenin delta-1	Homo sapiens (Human)	968	570	58.9	Eukaryota | Metazoa | Chordata | Craniata | Vertebrata | Euteleostomi | Mammalia | Eutheria | Euarchontoglires | Primates | Haplorrhini | Catarrhini | Hominidae | Homo	wt	wt_33433	mut_40878					QDEGQESLEEELDVLV	QDEGQESLEEELDVLV	936	False	False			24
O60716	CTNND1	Catenin delta-1	Homo sapiens (Human)	968	570	58.9	Eukaryota | Metazoa | Chordata | Craniata | Vertebrata | Euteleostomi | Mammalia | Eutheria | Euarchontoglires | Primates | Haplorrhini | Catarrhini | Hominidae | Homo	mut	mut_40879	wt_33434	2	S	E	O60716.S943	QEELEEELDVLVLDDE	QEELEEELDVLVLDDE	940	False	False			32
O60716	CTNND1	Catenin delta-1	Homo sapiens (Human)	968	570	58.9	Eukaryota | Metazoa | Chordata | Craniata | Vertebrata | Euteleostomi | Mammalia | Eutheria | Euarchontoglires | Primates | Haplorrhini | Catarrhini | Hominidae | Homo	wt	wt_33434	mut_40879					QESLEEELDVLVLDDE	QESLEEELDVLVLDDE	940	False	False			32
O60732	MAGEC1	Melanoma-associated antigen C1	Homo sapiens (Human)	1142	723	63.3	Eukaryota | Metazoa | Chordata | Craniata | Vertebrata | Euteleostomi | Mammalia | Eutheria | Euarchontoglires | Primates | Haplorrhini | Catarrhini | Hominidae | Homo	mut	mut_42679	wt_34942	15	S	E	O60732.S207	GFPQSPLQIPVSRSFE	GFPQSPLQIPVSRSFE	191	False	False			7
O60732	MAGEC1	Melanoma-associated antigen C1	Homo sapiens (Human)	1142	723	63.3	Eukaryota | Metazoa | Chordata | Craniata | Vertebrata | Euteleostomi | Mammalia | Eutheria | Euarchontoglires | Primates | Haplorrhini | Catarrhini | Hominidae | Homo	wt	wt_34942	mut_42679					GFPQSPLQIPVSRSFS	GFPQSPLQIPVSRSFS	191	False	False			2
O60732	MAGEC1	Melanoma-associated antigen C1	Homo sapiens (Human)	1142	723	63.3	Eukaryota | Metazoa | Chordata | Craniata | Vertebrata | Euteleostomi | Mammalia | Eutheria | Euarchontoglires | Primates | Haplorrhini | Catarrhini | Hominidae | Homo	mut	mut_42676	wt_34939	11	S	E	O60732.S207	SPLQIPVSRSFESTLL	SPLQIPVSRSFESTLL	195	False	False			7
O60732	MAGEC1	Melanoma-associated antigen C1	Homo sapiens (Human)	1142	723	63.3	Eukaryota | Metazoa | Chordata | Craniata | Vertebrata | Euteleostomi | Mammalia | Eutheria | Euarchontoglires | Primates | Haplorrhini | Catarrhini | Hominidae | Homo	wt	wt_34939	mut_42676					SPLQIPVSRSFSSTLL	SPLQIPVSRSFSSTLL	195	False	False			11
O60732	MAGEC1	Melanoma-associated antigen C1	Homo sapiens (Human)	1142	723	63.3	Eukaryota | Metazoa | Chordata | Craniata | Vertebrata | Euteleostomi | Mammalia | Eutheria | Euarchontoglires | Primates | Haplorrhini | Catarrhini | Hominidae | Homo	mut	mut_42678	wt_34941	7	S	E	O60732.S207	IPVSRSFESTLLSIFQ	IPVSRSFESTLLSIFQ	199	False	False			0
O60732	MAGEC1	Melanoma-associated antigen C1	Homo sapiens (Human)	1142	723	63.3	Eukaryota | Metazoa | Chordata | Craniata | Vertebrata | Euteleostomi | Mammalia | Eutheria | Euarchontoglires | Primates | Haplorrhini | Catarrhini | Hominidae | Homo	wt	wt_34941	mut_42678					IPVSRSFSSTLLSIFQ	IPVSRSFSSTLLSIFQ	199	False	False			8
O60732	MAGEC1	Melanoma-associated antigen C1	Homo sapiens (Human)	1142	723	63.3	Eukaryota | Metazoa | Chordata | Craniata | Vertebrata | Euteleostomi | Mammalia | Eutheria | Euarchontoglires | Primates | Haplorrhini | Catarrhini | Hominidae | Homo	mut	mut_42677	wt_34940	3	S	E	O60732.S207	RSFESTLLSIFQSSPE	RSFESTLLSIFQSSPE	203	False	False			3
O60732	MAGEC1	Melanoma-associated antigen C1	Homo sapiens (Human)	1142	723	63.3	Eukaryota | Metazoa | Chordata | Craniata | Vertebrata | Euteleostomi | Mammalia | Eutheria | Euarchontoglires | Primates | Haplorrhini | Catarrhini | Hominidae | Homo	wt	wt_34940	mut_42677					RSFSSTLLSIFQSSPE	RSFSSTLLSIFQSSPE	203	False	False			2
O60749	SNX2	Sorting nexin-2	Homo sapiens (Human)	519	228	43.9	Eukaryota | Metazoa | Chordata | Craniata | Vertebrata | Euteleostomi | Mammalia | Eutheria | Euarchontoglires | Primates | Haplorrhini | Catarrhini | Hominidae | Homo	mut	mut_40219	wt_32919	13	S	E	O60749.S97	DSPEREPILSSEPEPA	DSPEREPILSSEPEPA	83	False	False	CDK1,CDK5,MAPK1,MAPK14,MAPK3,MAPK8		10
O60749	SNX2	Sorting nexin-2	Homo sapiens (Human)	519	228	43.9	Eukaryota | Metazoa | Chordata | Craniata | Vertebrata | Euteleostomi | Mammalia | Eutheria | Euarchontoglires | Primates | Haplorrhini | Catarrhini | Hominidae | Homo	wt	wt_32919	mut_40219					DSPEREPILSSEPSPA	DSPEREPILSSEPSPA	83	False	False			8
O60749	SNX2	Sorting nexin-2	Homo sapiens (Human)	519	228	43.9	Eukaryota | Metazoa | Chordata | Craniata | Vertebrata | Euteleostomi | Mammalia | Eutheria | Euarchontoglires | Primates | Haplorrhini | Catarrhini | Hominidae | Homo	mut	mut_40220	wt_32920	9	S	E	O60749.S97	REPILSSEPEPAVTPV	REPILSSEPEPAVTPV	87	False	False	CDK1,CDK5,MAPK1,MAPK14,MAPK3,MAPK8		45
O60749	SNX2	Sorting nexin-2	Homo sapiens (Human)	519	228	43.9	Eukaryota | Metazoa | Chordata | Craniata | Vertebrata | Euteleostomi | Mammalia | Eutheria | Euarchontoglires | Primates | Haplorrhini | Catarrhini | Hominidae | Homo	mut	mut_40232	wt_32920	13	T	E	O60749.T101	REPILSSEPSPAVEPV	REPILSSEPSPAVEPV	87	False	False	CDK1,CDK2,CDK5,DYRK1A,HIPK2,MAPK1,MAPK14,MAPK3,MAPK8,MAPK9		27
O60749	SNX2	Sorting nexin-2	Homo sapiens (Human)	519	228	43.9	Eukaryota | Metazoa | Chordata | Craniata | Vertebrata | Euteleostomi | Mammalia | Eutheria | Euarchontoglires | Primates | Haplorrhini | Catarrhini | Hominidae | Homo	wt	wt_32920	mut_40220;mut_40232					REPILSSEPSPAVTPV	REPILSSEPSPAVTPV	87	False	False			46
O60749	SNX2	Sorting nexin-2	Homo sapiens (Human)	519	228	43.9	Eukaryota | Metazoa | Chordata | Craniata | Vertebrata | Euteleostomi | Mammalia | Eutheria | Euarchontoglires | Primates | Haplorrhini | Catarrhini | Hominidae | Homo	mut	mut_40218	wt_32918	5	S	E	O60749.S97	LSSEPEPAVTPVTPTT	LSSEPEPAVTPVTPTT	91	False	False	CDK1,CDK5,MAPK1,MAPK14,MAPK3,MAPK8		19
O60749	SNX2	Sorting nexin-2	Homo sapiens (Human)	519	228	43.9	Eukaryota | Metazoa | Chordata | Craniata | Vertebrata | Euteleostomi | Mammalia | Eutheria | Euarchontoglires | Primates | Haplorrhini | Catarrhini | Hominidae | Homo	mut	mut_40231	wt_32918	9	T	E	O60749.T101	LSSEPSPAVEPVTPTT	LSSEPSPAVEPVTPTT	91	False	False	CDK1,CDK2,CDK5,DYRK1A,HIPK2,MAPK1,MAPK14,MAPK3,MAPK8,MAPK9		18
O60749	SNX2	Sorting nexin-2	Homo sapiens (Human)	519	228	43.9	Eukaryota | Metazoa | Chordata | Craniata | Vertebrata | Euteleostomi | Mammalia | Eutheria | Euarchontoglires | Primates | Haplorrhini | Catarrhini | Hominidae | Homo	mut	mut_40227	wt_32918	12	T	E	O60749.T104	LSSEPSPAVTPVEPTT	LSSEPSPAVTPVEPTT	91	False	False	CDK1,CDK2,MAPK1,MAPK14,MAPK3,MAPK8		18
O60749	SNX2	Sorting nexin-2	Homo sapiens (Human)	519	228	43.9	Eukaryota | Metazoa | Chordata | Craniata | Vertebrata | Euteleostomi | Mammalia | Eutheria | Euarchontoglires | Primates | Haplorrhini | Catarrhini | Hominidae | Homo	wt	wt_32918	mut_40218;mut_40227;mut_40231					LSSEPSPAVTPVTPTT	LSSEPSPAVTPVTPTT	91	False	False			28
O60749	SNX2	Sorting nexin-2	Homo sapiens (Human)	519	228	43.9	Eukaryota | Metazoa | Chordata | Craniata | Vertebrata | Euteleostomi | Mammalia | Eutheria | Euarchontoglires | Primates | Haplorrhini | Catarrhini | Hominidae | Homo	mut	mut_40217	wt_32917	1	S	E	O60749.S97	PEPAVTPVTPTTLIAP	PEPAVTPVTPTTLIAP	95	False	False	CDK1,CDK5,MAPK1,MAPK14,MAPK3,MAPK8		43
O60749	SNX2	Sorting nexin-2	Homo sapiens (Human)	519	228	43.9	Eukaryota | Metazoa | Chordata | Craniata | Vertebrata | Euteleostomi | Mammalia | Eutheria | Euarchontoglires | Primates | Haplorrhini | Catarrhini | Hominidae | Homo	mut	mut_40230	wt_32917	5	T	E	O60749.T101	PSPAVEPVTPTTLIAP	PSPAVEPVTPTTLIAP	95	False	False	CDK1,CDK2,CDK5,DYRK1A,HIPK2,MAPK1,MAPK14,MAPK3,MAPK8,MAPK9		36
O60749	SNX2	Sorting nexin-2	Homo sapiens (Human)	519	228	43.9	Eukaryota | Metazoa | Chordata | Craniata | Vertebrata | Euteleostomi | Mammalia | Eutheria | Euarchontoglires | Primates | Haplorrhini | Catarrhini | Hominidae | Homo	mut	mut_40228	wt_32917	8	T	E	O60749.T104	PSPAVTPVEPTTLIAP	PSPAVTPVEPTTLIAP	95	False	False	CDK1,CDK2,MAPK1,MAPK14,MAPK3,MAPK8		22
O60749	SNX2	Sorting nexin-2	Homo sapiens (Human)	519	228	43.9	Eukaryota | Metazoa | Chordata | Craniata | Vertebrata | Euteleostomi | Mammalia | Eutheria | Euarchontoglires | Primates | Haplorrhini | Catarrhini | Hominidae | Homo	wt	wt_32917	mut_40217;mut_40228;mut_40230					PSPAVTPVTPTTLIAP	PSPAVTPVTPTTLIAP	95	False	False			65
O60749	SNX2	Sorting nexin-2	Homo sapiens (Human)	519	228	43.9	Eukaryota | Metazoa | Chordata | Craniata | Vertebrata | Euteleostomi | Mammalia | Eutheria | Euarchontoglires | Primates | Haplorrhini | Catarrhini | Hominidae | Homo	mut	mut_40229	wt_32925	1	T	E	O60749.T101	VEPVTPTTLIAPRIES	VEPVTPTTLIAPRIES	99	False	False	CDK1,CDK2,CDK5,DYRK1A,HIPK2,MAPK1,MAPK14,MAPK3,MAPK8,MAPK9		4
O60749	SNX2	Sorting nexin-2	Homo sapiens (Human)	519	228	43.9	Eukaryota | Metazoa | Chordata | Craniata | Vertebrata | Euteleostomi | Mammalia | Eutheria | Euarchontoglires | Primates | Haplorrhini | Catarrhini | Hominidae | Homo	mut	mut_40225	wt_32925	4	T	E	O60749.T104	VTPVEPTTLIAPRIES	VTPVEPTTLIAPRIES	99	False	False	CDK1,CDK2,MAPK1,MAPK14,MAPK3,MAPK8		16
O60749	SNX2	Sorting nexin-2	Homo sapiens (Human)	519	228	43.9	Eukaryota | Metazoa | Chordata | Craniata | Vertebrata | Euteleostomi | Mammalia | Eutheria | Euarchontoglires | Primates | Haplorrhini | Catarrhini | Hominidae | Homo	wt	wt_32925	mut_40225;mut_40229					VTPVTPTTLIAPRIES	VTPVTPTTLIAPRIES	99	False	False			11
O60749	SNX2	Sorting nexin-2	Homo sapiens (Human)	519	228	43.9	Eukaryota | Metazoa | Chordata | Craniata | Vertebrata | Euteleostomi | Mammalia | Eutheria | Euarchontoglires | Primates | Haplorrhini | Catarrhini | Hominidae | Homo	mut	mut_40226	wt_32924	0	T	E	O60749.T104	EPTTLIAPRIESKSMS	EPTTLIAPRIESKSMS	103	False	False	CDK1,CDK2,MAPK1,MAPK14,MAPK3,MAPK8		12
O60749	SNX2	Sorting nexin-2	Homo sapiens (Human)	519	228	43.9	Eukaryota | Metazoa | Chordata | Craniata | Vertebrata | Euteleostomi | Mammalia | Eutheria | Euarchontoglires | Primates | Haplorrhini | Catarrhini | Hominidae | Homo	mut	mut_40224	wt_32924	15	S	E	O60749.S119	TPTTLIAPRIESKSME	TPTTLIAPRIESKSME	103	False	False			25
O60749	SNX2	Sorting nexin-2	Homo sapiens (Human)	519	228	43.9	Eukaryota | Metazoa | Chordata | Craniata | Vertebrata | Euteleostomi | Mammalia | Eutheria | Euarchontoglires | Primates | Haplorrhini | Catarrhini | Hominidae | Homo	wt	wt_32924	mut_40224;mut_40226					TPTTLIAPRIESKSMS	TPTTLIAPRIESKSMS	103	False	False			28
O60749	SNX2	Sorting nexin-2	Homo sapiens (Human)	519	228	43.9	Eukaryota | Metazoa | Chordata | Craniata | Vertebrata | Euteleostomi | Mammalia | Eutheria | Euarchontoglires | Primates | Haplorrhini | Catarrhini | Hominidae | Homo	mut	mut_40223	wt_32923	11	S	E	O60749.S119	LIAPRIESKSMEAPVI	LIAPRIESKSMEAPVI	107	False	False			17
O60749	SNX2	Sorting nexin-2	Homo sapiens (Human)	519	228	43.9	Eukaryota | Metazoa | Chordata | Craniata | Vertebrata | Euteleostomi | Mammalia | Eutheria | Euarchontoglires | Primates | Haplorrhini | Catarrhini | Hominidae | Homo	wt	wt_32923	mut_40223					LIAPRIESKSMSAPVI	LIAPRIESKSMSAPVI	107	False	False			32
O60749	SNX2	Sorting nexin-2	Homo sapiens (Human)	519	228	43.9	Eukaryota | Metazoa | Chordata | Craniata | Vertebrata | Euteleostomi | Mammalia | Eutheria | Euarchontoglires | Primates | Haplorrhini | Catarrhini | Hominidae | Homo	mut	mut_40221	wt_32921	7	S	E	O60749.S119	RIESKSMEAPVIFDRS	RIESKSMEAPVIFDRS	111	False	False			4
O60749	SNX2	Sorting nexin-2	Homo sapiens (Human)	519	228	43.9	Eukaryota | Metazoa | Chordata | Craniata | Vertebrata | Euteleostomi | Mammalia | Eutheria | Euarchontoglires | Primates | Haplorrhini | Catarrhini | Hominidae | Homo	wt	wt_32921	mut_40221					RIESKSMSAPVIFDRS	RIESKSMSAPVIFDRS	111	False	False			3
O60749	SNX2	Sorting nexin-2	Homo sapiens (Human)	519	228	43.9	Eukaryota | Metazoa | Chordata | Craniata | Vertebrata | Euteleostomi | Mammalia | Eutheria | Euarchontoglires | Primates | Haplorrhini | Catarrhini | Hominidae | Homo	mut	mut_40222	wt_32922	3	S	E	O60749.S119	KSMEAPVIFDRSREEI	KSMEAPVIFDRSREEI	115	False	False			0
O60749	SNX2	Sorting nexin-2	Homo sapiens (Human)	519	228	43.9	Eukaryota | Metazoa | Chordata | Craniata | Vertebrata | Euteleostomi | Mammalia | Eutheria | Euarchontoglires | Primates | Haplorrhini | Catarrhini | Hominidae | Homo	wt	wt_32922	mut_40222					KSMSAPVIFDRSREEI	KSMSAPVIFDRSREEI	115	False	False			0
O60763	USO1	General vesicular transport factor p115	Homo sapiens (Human)	962	363	37.7	Eukaryota | Metazoa | Chordata | Craniata | Vertebrata | Euteleostomi | Mammalia | Eutheria | Euarchontoglires | Primates | Haplorrhini | Catarrhini | Hominidae | Homo	mut	mut_06325	wt_05242	14	S	E	O60763.S942	KDLGHPVEEEDELEEG	KDLGHPVEEEDELEEG	927	False	False			1
O60763	USO1	General vesicular transport factor p115	Homo sapiens (Human)	962	363	37.7	Eukaryota | Metazoa | Chordata | Craniata | Vertebrata | Euteleostomi | Mammalia | Eutheria | Euarchontoglires | Primates | Haplorrhini | Catarrhini | Hominidae | Homo	wt	wt_05242	mut_06325					KDLGHPVEEEDELESG	KDLGHPVEEEDELESG	927	False	False			1
O60763	USO1	General vesicular transport factor p115	Homo sapiens (Human)	962	363	37.7	Eukaryota | Metazoa | Chordata | Craniata | Vertebrata | Euteleostomi | Mammalia | Eutheria | Euarchontoglires | Primates | Haplorrhini | Catarrhini | Hominidae | Homo	mut	mut_06323	wt_05240	10	S	E	O60763.S942	HPVEEEDELEEGDQED	HPVEEEDELEEGDQED	931	False	False			29
O60763	USO1	General vesicular transport factor p115	Homo sapiens (Human)	962	363	37.7	Eukaryota | Metazoa | Chordata | Craniata | Vertebrata | Euteleostomi | Mammalia | Eutheria | Euarchontoglires | Primates | Haplorrhini | Catarrhini | Hominidae | Homo	wt	wt_05240	mut_06323					HPVEEEDELESGDQED	HPVEEEDELESGDQED	931	False	False			14
O60763	USO1	General vesicular transport factor p115	Homo sapiens (Human)	962	363	37.7	Eukaryota | Metazoa | Chordata | Craniata | Vertebrata | Euteleostomi | Mammalia | Eutheria | Euarchontoglires | Primates | Haplorrhini | Catarrhini | Hominidae | Homo	mut	mut_06324	wt_05241	6	S	E	O60763.S942	EEDELEEGDQEDEDDE	EEDELEEGDQEDEDDE	935	False	False			12
O60763	USO1	General vesicular transport factor p115	Homo sapiens (Human)	962	363	37.7	Eukaryota | Metazoa | Chordata | Craniata | Vertebrata | Euteleostomi | Mammalia | Eutheria | Euarchontoglires | Primates | Haplorrhini | Catarrhini | Hominidae | Homo	wt	wt_05241	mut_06324					EEDELESGDQEDEDDE	EEDELESGDQEDEDDE	935	False	False			11
O60763	USO1	General vesicular transport factor p115	Homo sapiens (Human)	962	363	37.7	Eukaryota | Metazoa | Chordata | Craniata | Vertebrata | Euteleostomi | Mammalia | Eutheria | Euarchontoglires | Primates | Haplorrhini | Catarrhini | Hominidae | Homo	mut	mut_06322	wt_05239	2	S	E	O60763.S942	LEEGDQEDEDDESEDP	LEEGDQEDEDDESEDP	939	False	False			3
O60763	USO1	General vesicular transport factor p115	Homo sapiens (Human)	962	363	37.7	Eukaryota | Metazoa | Chordata | Craniata | Vertebrata | Euteleostomi | Mammalia | Eutheria | Euarchontoglires | Primates | Haplorrhini | Catarrhini | Hominidae | Homo	wt	wt_05239	mut_06322					LESGDQEDEDDESEDP	LESGDQEDEDDESEDP	939	False	False			2
O60765	ZNF354A	Zinc finger protein 354A	Homo sapiens (Human)	605	180	29.8	Eukaryota | Metazoa | Chordata | Craniata | Vertebrata | Euteleostomi | Mammalia | Eutheria | Euarchontoglires | Primates | Haplorrhini | Catarrhini | Hominidae | Homo	mut	mut_31897	wt_26161	12	T	E	O60765.T185	VLIRQQILPREKEPPK	VLIRQQILPREKEPPK	172	False	False	CDK1,CDK2		0
O60765	ZNF354A	Zinc finger protein 354A	Homo sapiens (Human)	605	180	29.8	Eukaryota | Metazoa | Chordata | Craniata | Vertebrata | Euteleostomi | Mammalia | Eutheria | Euarchontoglires | Primates | Haplorrhini | Catarrhini | Hominidae | Homo	wt	wt_26161	mut_31897					VLIRQQILPREKTPPK	VLIRQQILPREKTPPK	172	False	False			1
O60765	ZNF354A	Zinc finger protein 354A	Homo sapiens (Human)	605	180	29.8	Eukaryota | Metazoa | Chordata | Craniata | Vertebrata | Euteleostomi | Mammalia | Eutheria | Euarchontoglires | Primates | Haplorrhini | Catarrhini | Hominidae | Homo	mut	mut_31894	wt_26158	8	T	E	O60765.T185	QQILPREKEPPKCEIQ	QQILPREKEPPKAEIQ	176	False	False	CDK1,CDK2		2
O60765	ZNF354A	Zinc finger protein 354A	Homo sapiens (Human)	605	180	29.8	Eukaryota | Metazoa | Chordata | Craniata | Vertebrata | Euteleostomi | Mammalia | Eutheria | Euarchontoglires | Primates | Haplorrhini | Catarrhini | Hominidae | Homo	wt	wt_26158	mut_31894					QQILPREKTPPKCEIQ	QQILPREKTPPKAEIQ	176	False	False			1
O60765	ZNF354A	Zinc finger protein 354A	Homo sapiens (Human)	605	180	29.8	Eukaryota | Metazoa | Chordata | Craniata | Vertebrata | Euteleostomi | Mammalia | Eutheria | Euarchontoglires | Primates | Haplorrhini | Catarrhini | Hominidae | Homo	mut	mut_31895	wt_26159	4	T	E	O60765.T185	PREKEPPKCEIQGNSL	PREKEPPKAEIQGNSL	180	False	False	CDK1,CDK2		7
O60765	ZNF354A	Zinc finger protein 354A	Homo sapiens (Human)	605	180	29.8	Eukaryota | Metazoa | Chordata | Craniata | Vertebrata | Euteleostomi | Mammalia | Eutheria | Euarchontoglires | Primates | Haplorrhini | Catarrhini | Hominidae | Homo	wt	wt_26159	mut_31895					PREKTPPKCEIQGNSL	PREKTPPKAEIQGNSL	180	False	False			9
O60765	ZNF354A	Zinc finger protein 354A	Homo sapiens (Human)	605	180	29.8	Eukaryota | Metazoa | Chordata | Craniata | Vertebrata | Euteleostomi | Mammalia | Eutheria | Euarchontoglires | Primates | Haplorrhini | Catarrhini | Hominidae | Homo	mut	mut_31896	wt_26160	0	T	E	O60765.T185	EPPKCEIQGNSLKQNS	EPPKAEIQGNSLKQNS	184	False	False	CDK1,CDK2		4
O60765	ZNF354A	Zinc finger protein 354A	Homo sapiens (Human)	605	180	29.8	Eukaryota | Metazoa | Chordata | Craniata | Vertebrata | Euteleostomi | Mammalia | Eutheria | Euarchontoglires | Primates | Haplorrhini | Catarrhini | Hominidae | Homo	wt	wt_26160	mut_31896					TPPKCEIQGNSLKQNS	TPPKAEIQGNSLKQNS	184	False	False			2
O60779	SLC19A2	Thiamine transporter 1	Homo sapiens (Human)	497	17	3.4	Eukaryota | Metazoa | Chordata | Craniata | Vertebrata | Euteleostomi | Mammalia | Eutheria | Euarchontoglires | Primates | Haplorrhini | Catarrhini | Hominidae | Homo	mut	mut_42331	wt_34653	13	T	E	O60779.T241	NGIKVQNGGIVTDEPA	NGIKVQNGGIVTDEPA	227	False	False	CDK1,MAPK8		29
O60779	SLC19A2	Thiamine transporter 1	Homo sapiens (Human)	497	17	3.4	Eukaryota | Metazoa | Chordata | Craniata | Vertebrata | Euteleostomi | Mammalia | Eutheria | Euarchontoglires | Primates | Haplorrhini | Catarrhini | Hominidae | Homo	wt	wt_34653	mut_42331					NGIKVQNGGIVTDTPA	NGIKVQNGGIVTDTPA	227	False	False			28
O60779	SLC19A2	Thiamine transporter 1	Homo sapiens (Human)	497	17	3.4	Eukaryota | Metazoa | Chordata | Craniata | Vertebrata | Euteleostomi | Mammalia | Eutheria | Euarchontoglires | Primates | Haplorrhini | Catarrhini | Hominidae | Homo	mut	mut_42334	wt_34656	9	T	E	O60779.T241	VQNGGIVTDEPASNHL	VQNGGIVTDEPASNHL	231	False	False	CDK1,MAPK8		39
O60779	SLC19A2	Thiamine transporter 1	Homo sapiens (Human)	497	17	3.4	Eukaryota | Metazoa | Chordata | Craniata | Vertebrata | Euteleostomi | Mammalia | Eutheria | Euarchontoglires | Primates | Haplorrhini | Catarrhini | Hominidae | Homo	wt	wt_34656	mut_42334					VQNGGIVTDTPASNHL	VQNGGIVTDTPASNHL	231	False	False			44
O60779	SLC19A2	Thiamine transporter 1	Homo sapiens (Human)	497	17	3.4	Eukaryota | Metazoa | Chordata | Craniata | Vertebrata | Euteleostomi | Mammalia | Eutheria | Euarchontoglires | Primates | Haplorrhini | Catarrhini | Hominidae | Homo	mut	mut_42332	wt_34654	5	T	E	O60779.T241	GIVTDEPASNHLPGWE	GIVTDEPASNHLPGWE	235	False	False	CDK1,MAPK8		33
O60779	SLC19A2	Thiamine transporter 1	Homo sapiens (Human)	497	17	3.4	Eukaryota | Metazoa | Chordata | Craniata | Vertebrata | Euteleostomi | Mammalia | Eutheria | Euarchontoglires | Primates | Haplorrhini | Catarrhini | Hominidae | Homo	wt	wt_34654	mut_42332					GIVTDTPASNHLPGWE	GIVTDTPASNHLPGWE	235	False	False			45
O60779	SLC19A2	Thiamine transporter 1	Homo sapiens (Human)	497	17	3.4	Eukaryota | Metazoa | Chordata | Craniata | Vertebrata | Euteleostomi | Mammalia | Eutheria | Euarchontoglires | Primates | Haplorrhini | Catarrhini | Hominidae | Homo	mut	mut_42333	wt_34655	1	T	E	O60779.T241	DEPASNHLPGWEDIES	DEPASNHLPGWEDIES	239	False	False	CDK1,MAPK8		3
O60779	SLC19A2	Thiamine transporter 1	Homo sapiens (Human)	497	17	3.4	Eukaryota | Metazoa | Chordata | Craniata | Vertebrata | Euteleostomi | Mammalia | Eutheria | Euarchontoglires | Primates | Haplorrhini | Catarrhini | Hominidae | Homo	wt	wt_34655	mut_42333					DTPASNHLPGWEDIES	DTPASNHLPGWEDIES	239	False	False			1
O60784	TOM1	Target of Myb protein 1	Homo sapiens (Human)	492	323	65.7	Eukaryota | Metazoa | Chordata | Craniata | Vertebrata | Euteleostomi | Mammalia | Eutheria | Euarchontoglires | Primates | Haplorrhini | Catarrhini | Hominidae | Homo	mut	mut_40963	wt_33510	14	S	E	O60784.S160	RKGLEFPMTDLDMLEP	RKGLEFPMTDLDMLEP	145	False	False	CDK1,MAPK8		7
O60784	TOM1	Target of Myb protein 1	Homo sapiens (Human)	492	323	65.7	Eukaryota | Metazoa | Chordata | Craniata | Vertebrata | Euteleostomi | Mammalia | Eutheria | Euarchontoglires | Primates | Haplorrhini | Catarrhini | Hominidae | Homo	wt	wt_33510	mut_40963					RKGLEFPMTDLDMLSP	RKGLEFPMTDLDMLSP	145	False	False			7
O60784	TOM1	Target of Myb protein 1	Homo sapiens (Human)	492	323	65.7	Eukaryota | Metazoa | Chordata | Craniata | Vertebrata | Euteleostomi | Mammalia | Eutheria | Euarchontoglires | Primates | Haplorrhini | Catarrhini | Hominidae | Homo	mut	mut_40964	wt_33511	10	S	E	O60784.S160	EFPMTDLDMLEPIHTP	EFPMTDLDMLEPIHTP	149	False	False	CDK1,MAPK8		6
O60784	TOM1	Target of Myb protein 1	Homo sapiens (Human)	492	323	65.7	Eukaryota | Metazoa | Chordata | Craniata | Vertebrata | Euteleostomi | Mammalia | Eutheria | Euarchontoglires | Primates | Haplorrhini | Catarrhini | Hominidae | Homo	mut	mut_40975	wt_33511	14	T	E	O60784.T164	EFPMTDLDMLSPIHEP	EFPMTDLDMLSPIHEP	149	False	False	CDK1,CDK5,MAPK8		3
O60784	TOM1	Target of Myb protein 1	Homo sapiens (Human)	492	323	65.7	Eukaryota | Metazoa | Chordata | Craniata | Vertebrata | Euteleostomi | Mammalia | Eutheria | Euarchontoglires | Primates | Haplorrhini | Catarrhini | Hominidae | Homo	wt	wt_33511	mut_40964;mut_40975					EFPMTDLDMLSPIHTP	EFPMTDLDMLSPIHTP	149	False	False			6
O60784	TOM1	Target of Myb protein 1	Homo sapiens (Human)	492	323	65.7	Eukaryota | Metazoa | Chordata | Craniata | Vertebrata | Euteleostomi | Mammalia | Eutheria | Euarchontoglires | Primates | Haplorrhini | Catarrhini | Hominidae | Homo	mut	mut_40965	wt_33512	6	S	E	O60784.S160	TDLDMLEPIHTPQRTV	TDLDMLEPIHTPQRTV	153	False	False	CDK1,MAPK8		63
O60784	TOM1	Target of Myb protein 1	Homo sapiens (Human)	492	323	65.7	Eukaryota | Metazoa | Chordata | Craniata | Vertebrata | Euteleostomi | Mammalia | Eutheria | Euarchontoglires | Primates | Haplorrhini | Catarrhini | Hominidae | Homo	mut	mut_40974	wt_33512	10	T	E	O60784.T164	TDLDMLSPIHEPQRTV	TDLDMLSPIHEPQRTV	153	False	False	CDK1,CDK5,MAPK8		87
O60784	TOM1	Target of Myb protein 1	Homo sapiens (Human)	492	323	65.7	Eukaryota | Metazoa | Chordata | Craniata | Vertebrata | Euteleostomi | Mammalia | Eutheria | Euarchontoglires | Primates | Haplorrhini | Catarrhini | Hominidae | Homo	wt	wt_33512	mut_40965;mut_40974					TDLDMLSPIHTPQRTV	TDLDMLSPIHTPQRTV	153	False	False			63
O60784	TOM1	Target of Myb protein 1	Homo sapiens (Human)	492	323	65.7	Eukaryota | Metazoa | Chordata | Craniata | Vertebrata | Euteleostomi | Mammalia | Eutheria | Euarchontoglires | Primates | Haplorrhini | Catarrhini | Hominidae | Homo	mut	mut_40962	wt_33509	2	S	E	O60784.S160	MLEPIHTPQRTVFNSE	MLEPIHTPQRTVFNSE	157	False	False	CDK1,MAPK8		15
O60784	TOM1	Target of Myb protein 1	Homo sapiens (Human)	492	323	65.7	Eukaryota | Metazoa | Chordata | Craniata | Vertebrata | Euteleostomi | Mammalia | Eutheria | Euarchontoglires | Primates | Haplorrhini | Catarrhini | Hominidae | Homo	mut	mut_40977	wt_33509	6	T	E	O60784.T164	MLSPIHEPQRTVFNSE	MLSPIHEPQRTVFNSE	157	False	False	CDK1,CDK5,MAPK8		32
O60784	TOM1	Target of Myb protein 1	Homo sapiens (Human)	492	323	65.7	Eukaryota | Metazoa | Chordata | Craniata | Vertebrata | Euteleostomi | Mammalia | Eutheria | Euarchontoglires | Primates | Haplorrhini | Catarrhini | Hominidae | Homo	wt	wt_33509	mut_40962;mut_40977					MLSPIHTPQRTVFNSE	MLSPIHTPQRTVFNSE	157	False	False			29
O60784	TOM1	Target of Myb protein 1	Homo sapiens (Human)	492	323	65.7	Eukaryota | Metazoa | Chordata | Craniata | Vertebrata | Euteleostomi | Mammalia | Eutheria | Euarchontoglires | Primates | Haplorrhini | Catarrhini | Hominidae | Homo	mut	mut_40976	wt_33521	2	T	E	O60784.T164	IHEPQRTVFNSETQSG	IHEPQRTVFNSETQSG	161	False	False	CDK1,CDK5,MAPK8		5
O60784	TOM1	Target of Myb protein 1	Homo sapiens (Human)	492	323	65.7	Eukaryota | Metazoa | Chordata | Craniata | Vertebrata | Euteleostomi | Mammalia | Eutheria | Euarchontoglires | Primates | Haplorrhini | Catarrhini | Hominidae | Homo	wt	wt_33521	mut_40976					IHTPQRTVFNSETQSG	IHTPQRTVFNSETQSG	161	False	False			2
O60784	TOM1	Target of Myb protein 1	Homo sapiens (Human)	492	323	65.7	Eukaryota | Metazoa | Chordata | Craniata | Vertebrata | Euteleostomi | Mammalia | Eutheria | Euarchontoglires | Primates | Haplorrhini | Catarrhini | Hominidae | Homo	mut	mut_40972	wt_33519	15	S	E	O60784.S355	AGMNLGSSSVRAGLQE	AGMNLGSSSVRAGLQE	339	False	False			47
O60784	TOM1	Target of Myb protein 1	Homo sapiens (Human)	492	323	65.7	Eukaryota | Metazoa | Chordata | Craniata | Vertebrata | Euteleostomi | Mammalia | Eutheria | Euarchontoglires | Primates | Haplorrhini | Catarrhini | Hominidae | Homo	wt	wt_33519	mut_40972					AGMNLGSSSVRAGLQS	AGMNLGSSSVRAGLQS	339	False	False			16
O60784	TOM1	Target of Myb protein 1	Homo sapiens (Human)	492	323	65.7	Eukaryota | Metazoa | Chordata | Craniata | Vertebrata | Euteleostomi | Mammalia | Eutheria | Euarchontoglires | Primates | Haplorrhini | Catarrhini | Hominidae | Homo	mut	mut_40973	wt_33520	11	S	E	O60784.S355	LGSSSVRAGLQELEAS	LGSSSVRAGLQELEAS	343	False	False			6
O60784	TOM1	Target of Myb protein 1	Homo sapiens (Human)	492	323	65.7	Eukaryota | Metazoa | Chordata | Craniata | Vertebrata | Euteleostomi | Mammalia | Eutheria | Euarchontoglires | Primates | Haplorrhini | Catarrhini | Hominidae | Homo	wt	wt_33520	mut_40973					LGSSSVRAGLQSLEAS	LGSSSVRAGLQSLEAS	343	False	False			13
O60784	TOM1	Target of Myb protein 1	Homo sapiens (Human)	492	323	65.7	Eukaryota | Metazoa | Chordata | Craniata | Vertebrata | Euteleostomi | Mammalia | Eutheria | Euarchontoglires | Primates | Haplorrhini | Catarrhini | Hominidae | Homo	mut	mut_40971	wt_33518	7	S	E	O60784.S355	SVRAGLQELEASGRLE	SVRAGLQELEASGRLE	347	False	False			9
O60784	TOM1	Target of Myb protein 1	Homo sapiens (Human)	492	323	65.7	Eukaryota | Metazoa | Chordata | Craniata | Vertebrata | Euteleostomi | Mammalia | Eutheria | Euarchontoglires | Primates | Haplorrhini | Catarrhini | Hominidae | Homo	wt	wt_33518	mut_40971					SVRAGLQSLEASGRLE	SVRAGLQSLEASGRLE	347	False	False			14
O60784	TOM1	Target of Myb protein 1	Homo sapiens (Human)	492	323	65.7	Eukaryota | Metazoa | Chordata | Craniata | Vertebrata | Euteleostomi | Mammalia | Eutheria | Euarchontoglires | Primates | Haplorrhini | Catarrhini | Hominidae | Homo	mut	mut_40970	wt_33517	3	S	E	O60784.S355	GLQELEASGRLEDEFD	GLQELEASGRLEDEFD	351	False	False			1
O60784	TOM1	Target of Myb protein 1	Homo sapiens (Human)	492	323	65.7	Eukaryota | Metazoa | Chordata | Craniata | Vertebrata | Euteleostomi | Mammalia | Eutheria | Euarchontoglires | Primates | Haplorrhini | Catarrhini | Hominidae | Homo	wt	wt_33517	mut_40970					GLQSLEASGRLEDEFD	GLQSLEASGRLEDEFD	351	False	False			0
O60784	TOM1	Target of Myb protein 1	Homo sapiens (Human)	492	323	65.7	Eukaryota | Metazoa | Chordata | Craniata | Vertebrata | Euteleostomi | Mammalia | Eutheria | Euarchontoglires | Primates | Haplorrhini | Catarrhini | Hominidae | Homo	mut	mut_40968	wt_33515	12	S	E	O60784.S376	DEFDMFALTRGSELAD	DEFDMFALTRGSELAD	363	False	False			10
O60784	TOM1	Target of Myb protein 1	Homo sapiens (Human)	492	323	65.7	Eukaryota | Metazoa | Chordata | Craniata | Vertebrata | Euteleostomi | Mammalia | Eutheria | Euarchontoglires | Primates | Haplorrhini | Catarrhini | Hominidae | Homo	wt	wt_33515	mut_40968					DEFDMFALTRGSSLAD	DEFDMFALTRGSSLAD	363	False	False			7
O60784	TOM1	Target of Myb protein 1	Homo sapiens (Human)	492	323	65.7	Eukaryota | Metazoa | Chordata | Craniata | Vertebrata | Euteleostomi | Mammalia | Eutheria | Euarchontoglires | Primates | Haplorrhini | Catarrhini | Hominidae | Homo	mut	mut_40969	wt_33516	8	S	E	O60784.S376	MFALTRGSELADQRKE	MFALTRGSELADQRKE	367	False	False			0
O60784	TOM1	Target of Myb protein 1	Homo sapiens (Human)	492	323	65.7	Eukaryota | Metazoa | Chordata | Craniata | Vertebrata | Euteleostomi | Mammalia | Eutheria | Euarchontoglires | Primates | Haplorrhini | Catarrhini | Hominidae | Homo	wt	wt_33516	mut_40969					MFALTRGSSLADQRKE	MFALTRGSSLADQRKE	367	False	False			1
O60784	TOM1	Target of Myb protein 1	Homo sapiens (Human)	492	323	65.7	Eukaryota | Metazoa | Chordata | Craniata | Vertebrata | Euteleostomi | Mammalia | Eutheria | Euarchontoglires | Primates | Haplorrhini | Catarrhini | Hominidae | Homo	mut	mut_40966	wt_33513	4	S	E	O60784.S376	TRGSELADQRKEVKYE	TRGSELADQRKEVKYE	371	False	False			1
O60784	TOM1	Target of Myb protein 1	Homo sapiens (Human)	492	323	65.7	Eukaryota | Metazoa | Chordata | Craniata | Vertebrata | Euteleostomi | Mammalia | Eutheria | Euarchontoglires | Primates | Haplorrhini | Catarrhini | Hominidae | Homo	wt	wt_33513	mut_40966					TRGSSLADQRKEVKYE	TRGSSLADQRKEVKYE	371	False	False			2
O60784	TOM1	Target of Myb protein 1	Homo sapiens (Human)	492	323	65.7	Eukaryota | Metazoa | Chordata | Craniata | Vertebrata | Euteleostomi | Mammalia | Eutheria | Euarchontoglires | Primates | Haplorrhini | Catarrhini | Hominidae | Homo	mut	mut_40967	wt_33514	0	S	E	O60784.S376	ELADQRKEVKYEAPQA	ELADQRKEVKYEAPQA	375	False	False			3
O60784	TOM1	Target of Myb protein 1	Homo sapiens (Human)	492	323	65.7	Eukaryota | Metazoa | Chordata | Craniata | Vertebrata | Euteleostomi | Mammalia | Eutheria | Euarchontoglires | Primates | Haplorrhini | Catarrhini | Hominidae | Homo	wt	wt_33514	mut_40967					SLADQRKEVKYEAPQA	SLADQRKEVKYEAPQA	375	False	False			1
O60784	TOM1	Target of Myb protein 1	Homo sapiens (Human)	492	323	65.7	Eukaryota | Metazoa | Chordata | Craniata | Vertebrata | Euteleostomi | Mammalia | Eutheria | Euarchontoglires | Primates | Haplorrhini | Catarrhini | Hominidae | Homo	mut	mut_40981	wt_33525	14	S	E	O60784.S462	EERAKAADRLPNLSEP	EERAKAADRLPNLSEP	447	False	False	CDK1,CDK5,MAPK1,MAPK14,MAPK3,MAPK8,MAPK9		8
O60784	TOM1	Target of Myb protein 1	Homo sapiens (Human)	492	323	65.7	Eukaryota | Metazoa | Chordata | Craniata | Vertebrata | Euteleostomi | Mammalia | Eutheria | Euarchontoglires | Primates | Haplorrhini | Catarrhini | Hominidae | Homo	wt	wt_33525	mut_40981					EERAKAADRLPNLSSP	EERAKAADRLPNLSSP	447	False	False			30
O60784	TOM1	Target of Myb protein 1	Homo sapiens (Human)	492	323	65.7	Eukaryota | Metazoa | Chordata | Craniata | Vertebrata | Euteleostomi | Mammalia | Eutheria | Euarchontoglires | Primates | Haplorrhini | Catarrhini | Hominidae | Homo	mut	mut_40978	wt_33522	10	S	E	O60784.S462	KAADRLPNLSEPSAEG	KAADRLPNLSEPSAEG	451	False	False	CDK1,CDK5,MAPK1,MAPK14,MAPK3,MAPK8,MAPK9		9
O60784	TOM1	Target of Myb protein 1	Homo sapiens (Human)	492	323	65.7	Eukaryota | Metazoa | Chordata | Craniata | Vertebrata | Euteleostomi | Mammalia | Eutheria | Euarchontoglires | Primates | Haplorrhini | Catarrhini | Hominidae | Homo	wt	wt_33522	mut_40978					KAADRLPNLSSPSAEG	KAADRLPNLSSPSAEG	451	False	False			3
O60784	TOM1	Target of Myb protein 1	Homo sapiens (Human)	492	323	65.7	Eukaryota | Metazoa | Chordata | Craniata | Vertebrata | Euteleostomi | Mammalia | Eutheria | Euarchontoglires | Primates | Haplorrhini | Catarrhini | Hominidae | Homo	mut	mut_40980	wt_33524	6	S	E	O60784.S462	RLPNLSEPSAEGPPGP	RLPNLSEPSAEGPPGP	455	False	False	CDK1,CDK5,MAPK1,MAPK14,MAPK3,MAPK8,MAPK9		11
O60784	TOM1	Target of Myb protein 1	Homo sapiens (Human)	492	323	65.7	Eukaryota | Metazoa | Chordata | Craniata | Vertebrata | Euteleostomi | Mammalia | Eutheria | Euarchontoglires | Primates | Haplorrhini | Catarrhini | Hominidae | Homo	wt	wt_33524	mut_40980					RLPNLSSPSAEGPPGP	RLPNLSSPSAEGPPGP	455	False	False			19
O60784	TOM1	Target of Myb protein 1	Homo sapiens (Human)	492	323	65.7	Eukaryota | Metazoa | Chordata | Craniata | Vertebrata | Euteleostomi | Mammalia | Eutheria | Euarchontoglires | Primates | Haplorrhini | Catarrhini | Hominidae | Homo	mut	mut_40979	wt_33523	2	S	E	O60784.S462	LSEPSAEGPPGPPSGP	LSEPSAEGPPGPPSGP	459	False	False	CDK1,CDK5,MAPK1,MAPK14,MAPK3,MAPK8,MAPK9		2
O60784	TOM1	Target of Myb protein 1	Homo sapiens (Human)	492	323	65.7	Eukaryota | Metazoa | Chordata | Craniata | Vertebrata | Euteleostomi | Mammalia | Eutheria | Euarchontoglires | Primates | Haplorrhini | Catarrhini | Hominidae | Homo	wt	wt_33523	mut_40979					LSSPSAEGPPGPPSGP	LSSPSAEGPPGPPSGP	459	False	False			17
O60825	PFKFB2	6-phosphofructo-2-kinase/fructose-2,6-bisphosphatase 2	Homo sapiens (Human)	505	96	19	Eukaryota | Metazoa | Chordata | Craniata | Vertebrata | Euteleostomi | Mammalia | Eutheria | Euarchontoglires | Primates | Haplorrhini | Catarrhini | Hominidae | Homo	mut	mut_14156	wt_11788	14	S	E	O60825.S466	NFPKNQTPVRMRRNEF	NFPKNQTPVRMRRNEF	451	False	False	AKT1,AURKB,PRKACA		0
O60825	PFKFB2	6-phosphofructo-2-kinase/fructose-2,6-bisphosphatase 2	Homo sapiens (Human)	505	96	19	Eukaryota | Metazoa | Chordata | Craniata | Vertebrata | Euteleostomi | Mammalia | Eutheria | Euarchontoglires | Primates | Haplorrhini | Catarrhini | Hominidae | Homo	wt	wt_11788	mut_14156					NFPKNQTPVRMRRNSF	NFPKNQTPVRMRRNSF	451	False	False			6
O60825	PFKFB2	6-phosphofructo-2-kinase/fructose-2,6-bisphosphatase 2	Homo sapiens (Human)	505	96	19	Eukaryota | Metazoa | Chordata | Craniata | Vertebrata | Euteleostomi | Mammalia | Eutheria | Euarchontoglires | Primates | Haplorrhini | Catarrhini | Hominidae | Homo	mut	mut_14159	wt_11791	10	S	E	O60825.S466	NQTPVRMRRNEFTPLS	NQTPVRMRRNEFTPLS	455	False	False	AKT1,AURKB,PRKACA		47
O60825	PFKFB2	6-phosphofructo-2-kinase/fructose-2,6-bisphosphatase 2	Homo sapiens (Human)	505	96	19	Eukaryota | Metazoa | Chordata | Craniata | Vertebrata | Euteleostomi | Mammalia | Eutheria | Euarchontoglires | Primates | Haplorrhini | Catarrhini | Hominidae | Homo	mut	mut_14167	wt_11791	12	T	E	O60825.T468	NQTPVRMRRNSFEPLS	NQTPVRMRRNSFEPLS	455	False	False	CDK1,MAPK1,MAPK3,MAPK8		18
O60825	PFKFB2	6-phosphofructo-2-kinase/fructose-2,6-bisphosphatase 2	Homo sapiens (Human)	505	96	19	Eukaryota | Metazoa | Chordata | Craniata | Vertebrata | Euteleostomi | Mammalia | Eutheria | Euarchontoglires | Primates | Haplorrhini | Catarrhini | Hominidae | Homo	wt	wt_11791	mut_14159;mut_14167					NQTPVRMRRNSFTPLS	NQTPVRMRRNSFTPLS	455	False	False			13
O60825	PFKFB2	6-phosphofructo-2-kinase/fructose-2,6-bisphosphatase 2	Homo sapiens (Human)	505	96	19	Eukaryota | Metazoa | Chordata | Craniata | Vertebrata | Euteleostomi | Mammalia | Eutheria | Euarchontoglires | Primates | Haplorrhini | Catarrhini | Hominidae | Homo	mut	mut_14158	wt_11790	6	S	E	O60825.S466	VRMRRNEFTPLSSSNT	VRMRRNEFTPLSSSNT	459	False	False	AKT1,AURKB,PRKACA		6
O60825	PFKFB2	6-phosphofructo-2-kinase/fructose-2,6-bisphosphatase 2	Homo sapiens (Human)	505	96	19	Eukaryota | Metazoa | Chordata | Craniata | Vertebrata | Euteleostomi | Mammalia | Eutheria | Euarchontoglires | Primates | Haplorrhini | Catarrhini | Hominidae | Homo	mut	mut_14164	wt_11790	8	T	E	O60825.T468	VRMRRNSFEPLSSSNT	VRMRRNSFEPLSSSNT	459	False	False	CDK1,MAPK1,MAPK3,MAPK8		7
O60825	PFKFB2	6-phosphofructo-2-kinase/fructose-2,6-bisphosphatase 2	Homo sapiens (Human)	505	96	19	Eukaryota | Metazoa | Chordata | Craniata | Vertebrata | Euteleostomi | Mammalia | Eutheria | Euarchontoglires | Primates | Haplorrhini | Catarrhini | Hominidae | Homo	wt	wt_11790	mut_14158;mut_14164					VRMRRNSFTPLSSSNT	VRMRRNSFTPLSSSNT	459	False	False			10
O60825	PFKFB2	6-phosphofructo-2-kinase/fructose-2,6-bisphosphatase 2	Homo sapiens (Human)	505	96	19	Eukaryota | Metazoa | Chordata | Craniata | Vertebrata | Euteleostomi | Mammalia | Eutheria | Euarchontoglires | Primates | Haplorrhini | Catarrhini | Hominidae | Homo	mut	mut_14157	wt_11789	2	S	E	O60825.S466	RNEFTPLSSSNTIRRP	RNEFTPLSSSNTIRRP	463	False	False	AKT1,AURKB,PRKACA		42
O60825	PFKFB2	6-phosphofructo-2-kinase/fructose-2,6-bisphosphatase 2	Homo sapiens (Human)	505	96	19	Eukaryota | Metazoa | Chordata | Craniata | Vertebrata | Euteleostomi | Mammalia | Eutheria | Euarchontoglires | Primates | Haplorrhini | Catarrhini | Hominidae | Homo	mut	mut_14166	wt_11789	4	T	E	O60825.T468	RNSFEPLSSSNTIRRP	RNSFEPLSSSNTIRRP	463	False	False	CDK1,MAPK1,MAPK3,MAPK8		71
O60825	PFKFB2	6-phosphofructo-2-kinase/fructose-2,6-bisphosphatase 2	Homo sapiens (Human)	505	96	19	Eukaryota | Metazoa | Chordata | Craniata | Vertebrata | Euteleostomi | Mammalia | Eutheria | Euarchontoglires | Primates | Haplorrhini | Catarrhini | Hominidae | Homo	wt	wt_11789	mut_14157;mut_14166					RNSFTPLSSSNTIRRP	RNSFTPLSSSNTIRRP	463	False	False			64
O60825	PFKFB2	6-phosphofructo-2-kinase/fructose-2,6-bisphosphatase 2	Homo sapiens (Human)	505	96	19	Eukaryota | Metazoa | Chordata | Craniata | Vertebrata | Euteleostomi | Mammalia | Eutheria | Euarchontoglires | Primates | Haplorrhini | Catarrhini | Hominidae | Homo	mut	mut_14165	wt_11792	0	T	E	O60825.T468	EPLSSSNTIRRPRNYS	EPLSSSNTIRRPRNYS	467	False	False	CDK1,MAPK1,MAPK3,MAPK8		20
O60825	PFKFB2	6-phosphofructo-2-kinase/fructose-2,6-bisphosphatase 2	Homo sapiens (Human)	505	96	19	Eukaryota | Metazoa | Chordata | Craniata | Vertebrata | Euteleostomi | Mammalia | Eutheria | Euarchontoglires | Primates | Haplorrhini | Catarrhini | Hominidae | Homo	mut	mut_14160	wt_11792	15	S	E	O60825.S483	TPLSSSNTIRRPRNYE	TPLSSSNTIRRPRNYE	467	False	False	AKT1		15
O60825	PFKFB2	6-phosphofructo-2-kinase/fructose-2,6-bisphosphatase 2	Homo sapiens (Human)	505	96	19	Eukaryota | Metazoa | Chordata | Craniata | Vertebrata | Euteleostomi | Mammalia | Eutheria | Euarchontoglires | Primates | Haplorrhini | Catarrhini | Hominidae | Homo	wt	wt_11792	mut_14160;mut_14165					TPLSSSNTIRRPRNYS	TPLSSSNTIRRPRNYS	467	False	False			10
O60825	PFKFB2	6-phosphofructo-2-kinase/fructose-2,6-bisphosphatase 2	Homo sapiens (Human)	505	96	19	Eukaryota | Metazoa | Chordata | Craniata | Vertebrata | Euteleostomi | Mammalia | Eutheria | Euarchontoglires | Primates | Haplorrhini | Catarrhini | Hominidae | Homo	mut	mut_14163	wt_11795	11	S	E	O60825.S483	SSNTIRRPRNYEVGSR	SSNTIRRPRNYEVGSR	471	False	False	AKT1		14
O60825	PFKFB2	6-phosphofructo-2-kinase/fructose-2,6-bisphosphatase 2	Homo sapiens (Human)	505	96	19	Eukaryota | Metazoa | Chordata | Craniata | Vertebrata | Euteleostomi | Mammalia | Eutheria | Euarchontoglires | Primates | Haplorrhini | Catarrhini | Hominidae | Homo	wt	wt_11795	mut_14163					SSNTIRRPRNYSVGSR	SSNTIRRPRNYSVGSR	471	False	False			24
O60825	PFKFB2	6-phosphofructo-2-kinase/fructose-2,6-bisphosphatase 2	Homo sapiens (Human)	505	96	19	Eukaryota | Metazoa | Chordata | Craniata | Vertebrata | Euteleostomi | Mammalia | Eutheria | Euarchontoglires | Primates | Haplorrhini | Catarrhini | Hominidae | Homo	mut	mut_14162	wt_11794	7	S	E	O60825.S483	IRRPRNYEVGSRPLKP	IRRPRNYEVGSRPLKP	475	False	False	AKT1		0
O60825	PFKFB2	6-phosphofructo-2-kinase/fructose-2,6-bisphosphatase 2	Homo sapiens (Human)	505	96	19	Eukaryota | Metazoa | Chordata | Craniata | Vertebrata | Euteleostomi | Mammalia | Eutheria | Euarchontoglires | Primates | Haplorrhini | Catarrhini | Hominidae | Homo	wt	wt_11794	mut_14162					IRRPRNYSVGSRPLKP	IRRPRNYSVGSRPLKP	475	False	False			3
O60825	PFKFB2	6-phosphofructo-2-kinase/fructose-2,6-bisphosphatase 2	Homo sapiens (Human)	505	96	19	Eukaryota | Metazoa | Chordata | Craniata | Vertebrata | Euteleostomi | Mammalia | Eutheria | Euarchontoglires | Primates | Haplorrhini | Catarrhini | Hominidae | Homo	mut	mut_14161	wt_11793	3	S	E	O60825.S483	RNYEVGSRPLKPLSPL	RNYEVGSRPLKPLSPL	479	False	False	AKT1		9
O60825	PFKFB2	6-phosphofructo-2-kinase/fructose-2,6-bisphosphatase 2	Homo sapiens (Human)	505	96	19	Eukaryota | Metazoa | Chordata | Craniata | Vertebrata | Euteleostomi | Mammalia | Eutheria | Euarchontoglires | Primates | Haplorrhini | Catarrhini | Hominidae | Homo	mut	mut_14171	wt_11793	13	S	E	O60825.S493	RNYSVGSRPLKPLEPL	RNYSVGSRPLKPLEPL	479	False	False	CDK1,CDK2,CDK4,CDK5,HIPK2,MAPK1,MAPK14,MAPK3,MAPK8		9
O60825	PFKFB2	6-phosphofructo-2-kinase/fructose-2,6-bisphosphatase 2	Homo sapiens (Human)	505	96	19	Eukaryota | Metazoa | Chordata | Craniata | Vertebrata | Euteleostomi | Mammalia | Eutheria | Euarchontoglires | Primates | Haplorrhini | Catarrhini | Hominidae | Homo	wt	wt_11793	mut_14161;mut_14171					RNYSVGSRPLKPLSPL	RNYSVGSRPLKPLSPL	479	False	False			22
O60825	PFKFB2	6-phosphofructo-2-kinase/fructose-2,6-bisphosphatase 2	Homo sapiens (Human)	505	96	19	Eukaryota | Metazoa | Chordata | Craniata | Vertebrata | Euteleostomi | Mammalia | Eutheria | Euarchontoglires | Primates | Haplorrhini | Catarrhini | Hominidae | Homo	mut	mut_14169	wt_11797	9	S	E	O60825.S493	VGSRPLKPLEPLRAQD	VGSRPLKPLEPLRAQD	483	False	False	CDK1,CDK2,CDK4,CDK5,HIPK2,MAPK1,MAPK14,MAPK3,MAPK8		30
O60825	PFKFB2	6-phosphofructo-2-kinase/fructose-2,6-bisphosphatase 2	Homo sapiens (Human)	505	96	19	Eukaryota | Metazoa | Chordata | Craniata | Vertebrata | Euteleostomi | Mammalia | Eutheria | Euarchontoglires | Primates | Haplorrhini | Catarrhini | Hominidae | Homo	wt	wt_11797	mut_14169					VGSRPLKPLSPLRAQD	VGSRPLKPLSPLRAQD	483	False	False			49
O60825	PFKFB2	6-phosphofructo-2-kinase/fructose-2,6-bisphosphatase 2	Homo sapiens (Human)	505	96	19	Eukaryota | Metazoa | Chordata | Craniata | Vertebrata | Euteleostomi | Mammalia | Eutheria | Euarchontoglires | Primates | Haplorrhini | Catarrhini | Hominidae | Homo	mut	mut_14170	wt_11798	5	S	E	O60825.S493	PLKPLEPLRAQDMQEG	PLKPLEPLRAQDMQEG	487	False	False	CDK1,CDK2,CDK4,CDK5,HIPK2,MAPK1,MAPK14,MAPK3,MAPK8		8
O60825	PFKFB2	6-phosphofructo-2-kinase/fructose-2,6-bisphosphatase 2	Homo sapiens (Human)	505	96	19	Eukaryota | Metazoa | Chordata | Craniata | Vertebrata | Euteleostomi | Mammalia | Eutheria | Euarchontoglires | Primates | Haplorrhini | Catarrhini | Hominidae | Homo	wt	wt_11798	mut_14170					PLKPLSPLRAQDMQEG	PLKPLSPLRAQDMQEG	487	False	False			7
O60825	PFKFB2	6-phosphofructo-2-kinase/fructose-2,6-bisphosphatase 2	Homo sapiens (Human)	505	96	19	Eukaryota | Metazoa | Chordata | Craniata | Vertebrata | Euteleostomi | Mammalia | Eutheria | Euarchontoglires | Primates | Haplorrhini | Catarrhini | Hominidae | Homo	mut	mut_14168	wt_11796	3	S	E	O60825.S493	KPLEPLRAQDMQEGAD	KPLEPLRAQDMQEGAD	489	False	True	CDK1,CDK2,CDK4,CDK5,HIPK2,MAPK1,MAPK14,MAPK3,MAPK8		57
O60825	PFKFB2	6-phosphofructo-2-kinase/fructose-2,6-bisphosphatase 2	Homo sapiens (Human)	505	96	19	Eukaryota | Metazoa | Chordata | Craniata | Vertebrata | Euteleostomi | Mammalia | Eutheria | Euarchontoglires | Primates | Haplorrhini | Catarrhini | Hominidae | Homo	wt	wt_11796	mut_14168					KPLSPLRAQDMQEGAD	KPLSPLRAQDMQEGAD	489	False	True			71
O60826	CCDC22	Coiled-coil domain-containing protein 22	Homo sapiens (Human)	627	261	41.6	Eukaryota | Metazoa | Chordata | Craniata | Vertebrata | Euteleostomi | Mammalia | Eutheria | Euarchontoglires | Primates | Haplorrhini | Catarrhini | Hominidae | Homo	mut	mut_41757	wt_34166	15	S	E	O60826.S347	QELESLREQLEGVNRE	QELESLREQLEGVNRE	331	False	False			19
O60826	CCDC22	Coiled-coil domain-containing protein 22	Homo sapiens (Human)	627	261	41.6	Eukaryota | Metazoa | Chordata | Craniata | Vertebrata | Euteleostomi | Mammalia | Eutheria | Euarchontoglires | Primates | Haplorrhini | Catarrhini | Hominidae | Homo	wt	wt_34166	mut_41757					QELESLREQLEGVNRS	QELESLREQLEGVNRS	331	False	False			6
O60826	CCDC22	Coiled-coil domain-containing protein 22	Homo sapiens (Human)	627	261	41.6	Eukaryota | Metazoa | Chordata | Craniata | Vertebrata | Euteleostomi | Mammalia | Eutheria | Euarchontoglires | Primates | Haplorrhini | Catarrhini | Hominidae | Homo	mut	mut_41758	wt_34167	11	S	E	O60826.S347	SLREQLEGVNREIEEV	SLREQLEGVNREIEEV	335	False	False			12
O60826	CCDC22	Coiled-coil domain-containing protein 22	Homo sapiens (Human)	627	261	41.6	Eukaryota | Metazoa | Chordata | Craniata | Vertebrata | Euteleostomi | Mammalia | Eutheria | Euarchontoglires | Primates | Haplorrhini | Catarrhini | Hominidae | Homo	wt	wt_34167	mut_41758					SLREQLEGVNRSIEEV	SLREQLEGVNRSIEEV	335	False	False			24
O60826	CCDC22	Coiled-coil domain-containing protein 22	Homo sapiens (Human)	627	261	41.6	Eukaryota | Metazoa | Chordata | Craniata | Vertebrata | Euteleostomi | Mammalia | Eutheria | Euarchontoglires | Primates | Haplorrhini | Catarrhini | Hominidae | Homo	mut	mut_41756	wt_34165	7	S	E	O60826.S347	QLEGVNREIEEVEADM	QLEGVNREIEEVEADM	339	False	False			13
O60826	CCDC22	Coiled-coil domain-containing protein 22	Homo sapiens (Human)	627	261	41.6	Eukaryota | Metazoa | Chordata | Craniata | Vertebrata | Euteleostomi | Mammalia | Eutheria | Euarchontoglires | Primates | Haplorrhini | Catarrhini | Hominidae | Homo	wt	wt_34165	mut_41756					QLEGVNRSIEEVEADM	QLEGVNRSIEEVEADM	339	False	False			30
O60826	CCDC22	Coiled-coil domain-containing protein 22	Homo sapiens (Human)	627	261	41.6	Eukaryota | Metazoa | Chordata | Craniata | Vertebrata | Euteleostomi | Mammalia | Eutheria | Euarchontoglires | Primates | Haplorrhini | Catarrhini | Hominidae | Homo	mut	mut_41755	wt_34164	3	S	E	O60826.S347	VNREIEEVEADMKTLG	VNREIEEVEADMKTLG	343	False	False			11
O60826	CCDC22	Coiled-coil domain-containing protein 22	Homo sapiens (Human)	627	261	41.6	Eukaryota | Metazoa | Chordata | Craniata | Vertebrata | Euteleostomi | Mammalia | Eutheria | Euarchontoglires | Primates | Haplorrhini | Catarrhini | Hominidae | Homo	wt	wt_34164	mut_41755					VNRSIEEVEADMKTLG	VNRSIEEVEADMKTLG	343	False	False			7
O60828	PQBP1	Polyglutamine-binding protein 1	Homo sapiens (Human)	265	238	89.8	Eukaryota | Metazoa | Chordata | Craniata | Vertebrata | Euteleostomi | Mammalia | Eutheria | Euarchontoglires | Primates | Haplorrhini | Catarrhini | Hominidae | Homo	mut	mut_11234	wt_09371	15	S	E	O60828.S247	DTTAAGPLFQQRPYPE	DTTAAGPLFQQRPYPE	231	False	False	CDK1,MAPK1,MAPK3,MAPK8		21
O60828	PQBP1	Polyglutamine-binding protein 1	Homo sapiens (Human)	265	238	89.8	Eukaryota | Metazoa | Chordata | Craniata | Vertebrata | Euteleostomi | Mammalia | Eutheria | Euarchontoglires | Primates | Haplorrhini | Catarrhini | Hominidae | Homo	wt	wt_09371	mut_11234					DTTAAGPLFQQRPYPS	DTTAAGPLFQQRPYPS	231	False	False			18
O60828	PQBP1	Polyglutamine-binding protein 1	Homo sapiens (Human)	265	238	89.8	Eukaryota | Metazoa | Chordata | Craniata | Vertebrata | Euteleostomi | Mammalia | Eutheria | Euarchontoglires | Primates | Haplorrhini | Catarrhini | Hominidae | Homo	mut	mut_11231	wt_09368	11	S	E	O60828.S247	AGPLFQQRPYPEPGAV	AGPLFQQRPYPEPGAV	235	False	False	CDK1,MAPK1,MAPK3,MAPK8		4
O60828	PQBP1	Polyglutamine-binding protein 1	Homo sapiens (Human)	265	238	89.8	Eukaryota | Metazoa | Chordata | Craniata | Vertebrata | Euteleostomi | Mammalia | Eutheria | Euarchontoglires | Primates | Haplorrhini | Catarrhini | Hominidae | Homo	wt	wt_09368	mut_11231					AGPLFQQRPYPSPGAV	AGPLFQQRPYPSPGAV	235	False	False			41
O60828	PQBP1	Polyglutamine-binding protein 1	Homo sapiens (Human)	265	238	89.8	Eukaryota | Metazoa | Chordata | Craniata | Vertebrata | Euteleostomi | Mammalia | Eutheria | Euarchontoglires | Primates | Haplorrhini | Catarrhini | Hominidae | Homo	mut	mut_11232	wt_09369	7	S	E	O60828.S247	FQQRPYPEPGAVLRAN	FQQRPYPEPGAVLRAN	239	False	False	CDK1,MAPK1,MAPK3,MAPK8		3
O60828	PQBP1	Polyglutamine-binding protein 1	Homo sapiens (Human)	265	238	89.8	Eukaryota | Metazoa | Chordata | Craniata | Vertebrata | Euteleostomi | Mammalia | Eutheria | Euarchontoglires | Primates | Haplorrhini | Catarrhini | Hominidae | Homo	wt	wt_09369	mut_11232					FQQRPYPSPGAVLRAN	FQQRPYPSPGAVLRAN	239	False	False			2
O60828	PQBP1	Polyglutamine-binding protein 1	Homo sapiens (Human)	265	238	89.8	Eukaryota | Metazoa | Chordata | Craniata | Vertebrata | Euteleostomi | Mammalia | Eutheria | Euarchontoglires | Primates | Haplorrhini | Catarrhini | Hominidae | Homo	mut	mut_11233	wt_09370	3	S	E	O60828.S247	PYPEPGAVLRANAEAS	PYPEPGAVLRANAEAS	243	False	False	CDK1,MAPK1,MAPK3,MAPK8		10
O60828	PQBP1	Polyglutamine-binding protein 1	Homo sapiens (Human)	265	238	89.8	Eukaryota | Metazoa | Chordata | Craniata | Vertebrata | Euteleostomi | Mammalia | Eutheria | Euarchontoglires | Primates | Haplorrhini | Catarrhini | Hominidae | Homo	wt	wt_09370	mut_11233					PYPSPGAVLRANAEAS	PYPSPGAVLRANAEAS	243	False	False			9
O60829	PAGE4	P antigen family member 4	Homo sapiens (Human)	102	102	100	Eukaryota | Metazoa | Chordata | Craniata | Vertebrata | Euteleostomi | Mammalia | Eutheria | Euarchontoglires | Primates | Haplorrhini | Catarrhini | Hominidae | Homo	mut	mut_14354	wt_11947	15	T	E	O60829.T51	PTDNQDIEPGQEREGE	PTDNQDIEPGQEREGE	35	False	False	CDK1,MAPK3,MAPK8		19
O60829	PAGE4	P antigen family member 4	Homo sapiens (Human)	102	102	100	Eukaryota | Metazoa | Chordata | Craniata | Vertebrata | Euteleostomi | Mammalia | Eutheria | Euarchontoglires | Primates | Haplorrhini | Catarrhini | Hominidae | Homo	wt	wt_11947	mut_14354					PTDNQDIEPGQEREGT	PTDNQDIEPGQEREGT	35	False	False			7
O60829	PAGE4	P antigen family member 4	Homo sapiens (Human)	102	102	100	Eukaryota | Metazoa | Chordata | Craniata | Vertebrata | Euteleostomi | Mammalia | Eutheria | Euarchontoglires | Primates | Haplorrhini | Catarrhini | Hominidae | Homo	mut	mut_14356	wt_11949	11	T	E	O60829.T51	QDIEPGQEREGEPPIE	QDIEPGQEREGEPPIE	39	False	False	CDK1,MAPK3,MAPK8		11
O60829	PAGE4	P antigen family member 4	Homo sapiens (Human)	102	102	100	Eukaryota | Metazoa | Chordata | Craniata | Vertebrata | Euteleostomi | Mammalia | Eutheria | Euarchontoglires | Primates | Haplorrhini | Catarrhini | Hominidae | Homo	wt	wt_11949	mut_14356					QDIEPGQEREGTPPIE	QDIEPGQEREGTPPIE	39	False	False			5
O60829	PAGE4	P antigen family member 4	Homo sapiens (Human)	102	102	100	Eukaryota | Metazoa | Chordata | Craniata | Vertebrata | Euteleostomi | Mammalia | Eutheria | Euarchontoglires | Primates | Haplorrhini | Catarrhini | Hominidae | Homo	mut	mut_14353	wt_11946	7	T	E	O60829.T51	PGQEREGEPPIEERKV	PGQEREGEPPIEERKV	43	False	False	CDK1,MAPK3,MAPK8		10
O60829	PAGE4	P antigen family member 4	Homo sapiens (Human)	102	102	100	Eukaryota | Metazoa | Chordata | Craniata | Vertebrata | Euteleostomi | Mammalia | Eutheria | Euarchontoglires | Primates | Haplorrhini | Catarrhini | Hominidae | Homo	wt	wt_11946	mut_14353					PGQEREGTPPIEERKV	PGQEREGTPPIEERKV	43	False	False			8
O60829	PAGE4	P antigen family member 4	Homo sapiens (Human)	102	102	100	Eukaryota | Metazoa | Chordata | Craniata | Vertebrata | Euteleostomi | Mammalia | Eutheria | Euarchontoglires | Primates | Haplorrhini | Catarrhini | Hominidae | Homo	mut	mut_14355	wt_11948	3	T	E	O60829.T51	REGEPPIEERKVEGDC	REGEPPIEERKVEGDA	47	False	False	CDK1,MAPK3,MAPK8		63
O60829	PAGE4	P antigen family member 4	Homo sapiens (Human)	102	102	100	Eukaryota | Metazoa | Chordata | Craniata | Vertebrata | Euteleostomi | Mammalia | Eutheria | Euarchontoglires | Primates | Haplorrhini | Catarrhini | Hominidae | Homo	wt	wt_11948	mut_14355					REGTPPIEERKVEGDC	REGTPPIEERKVEGDA	47	False	False			54
O60831	PRAF2	PRA1 family protein 2	Homo sapiens (Human)	178	1	0.6	Eukaryota | Metazoa | Chordata | Craniata | Vertebrata | Euteleostomi | Mammalia | Eutheria | Euarchontoglires | Primates | Haplorrhini | Catarrhini | Hominidae | Homo	mut	mut_39717	wt_32571	15	S	E	O60831.S178	MGLLLEALGQEQEAGE	MGLLLEALGQEQEAGE	162	False	True			7
O60831	PRAF2	PRA1 family protein 2	Homo sapiens (Human)	178	1	0.6	Eukaryota | Metazoa | Chordata | Craniata | Vertebrata | Euteleostomi | Mammalia | Eutheria | Euarchontoglires | Primates | Haplorrhini | Catarrhini | Hominidae | Homo	wt	wt_32571	mut_39717					MGLLLEALGQEQEAGS	MGLLLEALGQEQEAGS	162	False	True			6
O60832	DKC1	H/ACA ribonucleoprotein complex subunit 4	Homo sapiens (Human)	514	162	31.5	Eukaryota | Metazoa | Chordata | Craniata | Vertebrata | Euteleostomi | Mammalia | Eutheria | Euarchontoglires | Primates | Haplorrhini | Catarrhini | Hominidae | Homo	mut	mut_29761	wt_24467	13	S	E	O60832.S21	ILPKKHKKKKERKELP	ILPKKHKKKKERKELP	7	False	False	AURKB		3
O60832	DKC1	H/ACA ribonucleoprotein complex subunit 4	Homo sapiens (Human)	514	162	31.5	Eukaryota | Metazoa | Chordata | Craniata | Vertebrata | Euteleostomi | Mammalia | Eutheria | Euarchontoglires | Primates | Haplorrhini | Catarrhini | Hominidae | Homo	wt	wt_24467	mut_29761					ILPKKHKKKKERKSLP	ILPKKHKKKKERKSLP	7	False	False			0
O60832	DKC1	H/ACA ribonucleoprotein complex subunit 4	Homo sapiens (Human)	514	162	31.5	Eukaryota | Metazoa | Chordata | Craniata | Vertebrata | Euteleostomi | Mammalia | Eutheria | Euarchontoglires | Primates | Haplorrhini | Catarrhini | Hominidae | Homo	mut	mut_29760	wt_24466	9	S	E	O60832.S21	KHKKKKERKELPEEDV	KHKKKKERKELPEEDV	11	False	False	AURKB		2
O60832	DKC1	H/ACA ribonucleoprotein complex subunit 4	Homo sapiens (Human)	514	162	31.5	Eukaryota | Metazoa | Chordata | Craniata | Vertebrata | Euteleostomi | Mammalia | Eutheria | Euarchontoglires | Primates | Haplorrhini | Catarrhini | Hominidae | Homo	wt	wt_24466	mut_29760					KHKKKKERKSLPEEDV	KHKKKKERKSLPEEDV	11	False	False			5
O60832	DKC1	H/ACA ribonucleoprotein complex subunit 4	Homo sapiens (Human)	514	162	31.5	Eukaryota | Metazoa | Chordata | Craniata | Vertebrata | Euteleostomi | Mammalia | Eutheria | Euarchontoglires | Primates | Haplorrhini | Catarrhini | Hominidae | Homo	mut	mut_29758	wt_24464	5	S	E	O60832.S21	KKERKELPEEDVAEIQ	KKERKELPEEDVAEIQ	15	False	False	AURKB		4
O60832	DKC1	H/ACA ribonucleoprotein complex subunit 4	Homo sapiens (Human)	514	162	31.5	Eukaryota | Metazoa | Chordata | Craniata | Vertebrata | Euteleostomi | Mammalia | Eutheria | Euarchontoglires | Primates | Haplorrhini | Catarrhini | Hominidae | Homo	wt	wt_24464	mut_29758					KKERKSLPEEDVAEIQ	KKERKSLPEEDVAEIQ	15	False	False			1
O60832	DKC1	H/ACA ribonucleoprotein complex subunit 4	Homo sapiens (Human)	514	162	31.5	Eukaryota | Metazoa | Chordata | Craniata | Vertebrata | Euteleostomi | Mammalia | Eutheria | Euarchontoglires | Primates | Haplorrhini | Catarrhini | Hominidae | Homo	mut	mut_29759	wt_24465	1	S	E	O60832.S21	KELPEEDVAEIQHAEE	KELPEEDVAEIQHAEE	19	False	False	AURKB		9
O60832	DKC1	H/ACA ribonucleoprotein complex subunit 4	Homo sapiens (Human)	514	162	31.5	Eukaryota | Metazoa | Chordata | Craniata | Vertebrata | Euteleostomi | Mammalia | Eutheria | Euarchontoglires | Primates | Haplorrhini | Catarrhini | Hominidae | Homo	wt	wt_24465	mut_29759					KSLPEEDVAEIQHAEE	KSLPEEDVAEIQHAEE	19	False	False			4
O60832	DKC1	H/ACA ribonucleoprotein complex subunit 4	Homo sapiens (Human)	514	162	31.5	Eukaryota | Metazoa | Chordata | Craniata | Vertebrata | Euteleostomi | Mammalia | Eutheria | Euarchontoglires | Primates | Haplorrhini | Catarrhini | Hominidae | Homo	mut	mut_29748	wt_24459	14	S	E	O60832.S451	VVAEAAKTAKRKREEE	VVAEAAKTAKRKREEE	436	False	False			2
O60832	DKC1	H/ACA ribonucleoprotein complex subunit 4	Homo sapiens (Human)	514	162	31.5	Eukaryota | Metazoa | Chordata | Craniata | Vertebrata | Euteleostomi | Mammalia | Eutheria | Euarchontoglires | Primates | Haplorrhini | Catarrhini | Hominidae | Homo	wt	wt_24459	mut_29748					VVAEAAKTAKRKRESE	VVAEAAKTAKRKRESE	436	False	False			3
O60832	DKC1	H/ACA ribonucleoprotein complex subunit 4	Homo sapiens (Human)	514	162	31.5	Eukaryota | Metazoa | Chordata | Craniata | Vertebrata | Euteleostomi | Mammalia | Eutheria | Euarchontoglires | Primates | Haplorrhini | Catarrhini | Hominidae | Homo	mut	mut_29746	wt_24458	10	S	E	O60832.S451	AAKTAKRKREEESESD	AAKTAKRKREEESESD	440	False	False			0
O60832	DKC1	H/ACA ribonucleoprotein complex subunit 4	Homo sapiens (Human)	514	162	31.5	Eukaryota | Metazoa | Chordata | Craniata | Vertebrata | Euteleostomi | Mammalia | Eutheria | Euarchontoglires | Primates | Haplorrhini | Catarrhini | Hominidae | Homo	mut	mut_29750	wt_24458	12	S	E	O60832.S453	AAKTAKRKRESEEESD	AAKTAKRKRESEEESD	440	False	False			1
O60832	DKC1	H/ACA ribonucleoprotein complex subunit 4	Homo sapiens (Human)	514	162	31.5	Eukaryota | Metazoa | Chordata | Craniata | Vertebrata | Euteleostomi | Mammalia | Eutheria | Euarchontoglires | Primates | Haplorrhini | Catarrhini | Hominidae | Homo	wt	wt_24458	mut_29746;mut_29750					AAKTAKRKRESESESD	AAKTAKRKRESESESD	440	False	False			1
O60832	DKC1	H/ACA ribonucleoprotein complex subunit 4	Homo sapiens (Human)	514	162	31.5	Eukaryota | Metazoa | Chordata | Craniata | Vertebrata | Euteleostomi | Mammalia | Eutheria | Euarchontoglires | Primates | Haplorrhini | Catarrhini | Hominidae | Homo	mut	mut_29747	wt_24456	6	S	E	O60832.S451	AKRKREEESESDETPP	AKRKREEESESDETPP	444	False	False			9
O60832	DKC1	H/ACA ribonucleoprotein complex subunit 4	Homo sapiens (Human)	514	162	31.5	Eukaryota | Metazoa | Chordata | Craniata | Vertebrata | Euteleostomi | Mammalia | Eutheria | Euarchontoglires | Primates | Haplorrhini | Catarrhini | Hominidae | Homo	mut	mut_29752	wt_24456	8	S	E	O60832.S453	AKRKRESEEESDETPP	AKRKRESEEESDETPP	444	False	False			6
O60832	DKC1	H/ACA ribonucleoprotein complex subunit 4	Homo sapiens (Human)	514	162	31.5	Eukaryota | Metazoa | Chordata | Craniata | Vertebrata | Euteleostomi | Mammalia | Eutheria | Euarchontoglires | Primates | Haplorrhini | Catarrhini | Hominidae | Homo	mut	mut_29744	wt_24456	13	T	E	O60832.T458	AKRKRESESESDEEPP	AKRKRESESESDEEPP	444	False	False	CDK1,MAPK1,MAPK14,MAPK3,MAPK8		4
O60832	DKC1	H/ACA ribonucleoprotein complex subunit 4	Homo sapiens (Human)	514	162	31.5	Eukaryota | Metazoa | Chordata | Craniata | Vertebrata | Euteleostomi | Mammalia | Eutheria | Euarchontoglires | Primates | Haplorrhini | Catarrhini | Hominidae | Homo	wt	wt_24456	mut_29744;mut_29747;mut_29752					AKRKRESESESDETPP	AKRKRESESESDETPP	444	False	False			8
O60832	DKC1	H/ACA ribonucleoprotein complex subunit 4	Homo sapiens (Human)	514	162	31.5	Eukaryota | Metazoa | Chordata | Craniata | Vertebrata | Euteleostomi | Mammalia | Eutheria | Euarchontoglires | Primates | Haplorrhini | Catarrhini | Hominidae | Homo	mut	mut_29749	wt_24454	2	S	E	O60832.S451	REEESESDETPPAAPQ	REEESESDETPPAAPQ	448	False	False			5
O60832	DKC1	H/ACA ribonucleoprotein complex subunit 4	Homo sapiens (Human)	514	162	31.5	Eukaryota | Metazoa | Chordata | Craniata | Vertebrata | Euteleostomi | Mammalia | Eutheria | Euarchontoglires | Primates | Haplorrhini | Catarrhini | Hominidae | Homo	mut	mut_29751	wt_24454	4	S	E	O60832.S453	RESEEESDETPPAAPQ	RESEEESDETPPAAPQ	448	False	False			2
O60832	DKC1	H/ACA ribonucleoprotein complex subunit 4	Homo sapiens (Human)	514	162	31.5	Eukaryota | Metazoa | Chordata | Craniata | Vertebrata | Euteleostomi | Mammalia | Eutheria | Euarchontoglires | Primates | Haplorrhini | Catarrhini | Hominidae | Homo	mut	mut_29742	wt_24454	9	T	E	O60832.T458	RESESESDEEPPAAPQ	RESESESDEEPPAAPQ	448	False	False	CDK1,MAPK1,MAPK14,MAPK3,MAPK8		11
O60832	DKC1	H/ACA ribonucleoprotein complex subunit 4	Homo sapiens (Human)	514	162	31.5	Eukaryota | Metazoa | Chordata | Craniata | Vertebrata | Euteleostomi | Mammalia | Eutheria | Euarchontoglires | Primates | Haplorrhini | Catarrhini | Hominidae | Homo	wt	wt_24454	mut_29742;mut_29749;mut_29751					RESESESDETPPAAPQ	RESESESDETPPAAPQ	448	False	False			6
O60832	DKC1	H/ACA ribonucleoprotein complex subunit 4	Homo sapiens (Human)	514	162	31.5	Eukaryota | Metazoa | Chordata | Craniata | Vertebrata | Euteleostomi | Mammalia | Eutheria | Euarchontoglires | Primates | Haplorrhini | Catarrhini | Hominidae | Homo	mut	mut_29753	wt_24455	0	S	E	O60832.S453	EESDETPPAAPQLIKK	EESDETPPAAPQLIKK	452	False	False			1
O60832	DKC1	H/ACA ribonucleoprotein complex subunit 4	Homo sapiens (Human)	514	162	31.5	Eukaryota | Metazoa | Chordata | Craniata | Vertebrata | Euteleostomi | Mammalia | Eutheria | Euarchontoglires | Primates | Haplorrhini | Catarrhini | Hominidae | Homo	mut	mut_29743	wt_24455	5	T	E	O60832.T458	SESDEEPPAAPQLIKK	SESDEEPPAAPQLIKK	452	False	False	CDK1,MAPK1,MAPK14,MAPK3,MAPK8		0
O60832	DKC1	H/ACA ribonucleoprotein complex subunit 4	Homo sapiens (Human)	514	162	31.5	Eukaryota | Metazoa | Chordata | Craniata | Vertebrata | Euteleostomi | Mammalia | Eutheria | Euarchontoglires | Primates | Haplorrhini | Catarrhini | Hominidae | Homo	wt	wt_24455	mut_29743;mut_29753					SESDETPPAAPQLIKK	SESDETPPAAPQLIKK	452	False	False			0
O60832	DKC1	H/ACA ribonucleoprotein complex subunit 4	Homo sapiens (Human)	514	162	31.5	Eukaryota | Metazoa | Chordata | Craniata | Vertebrata | Euteleostomi | Mammalia | Eutheria | Euarchontoglires | Primates | Haplorrhini | Catarrhini | Hominidae | Homo	mut	mut_29745	wt_24457	1	T	E	O60832.T458	EEPPAAPQLIKKEKKK	EEPPAAPQLIKKEKKK	456	False	False	CDK1,MAPK1,MAPK14,MAPK3,MAPK8		0
O60832	DKC1	H/ACA ribonucleoprotein complex subunit 4	Homo sapiens (Human)	514	162	31.5	Eukaryota | Metazoa | Chordata | Craniata | Vertebrata | Euteleostomi | Mammalia | Eutheria | Euarchontoglires | Primates | Haplorrhini | Catarrhini | Hominidae | Homo	wt	wt_24457	mut_29745					ETPPAAPQLIKKEKKK	ETPPAAPQLIKKEKKK	456	False	False			0
O60832	DKC1	H/ACA ribonucleoprotein complex subunit 4	Homo sapiens (Human)	514	162	31.5	Eukaryota | Metazoa | Chordata | Craniata | Vertebrata | Euteleostomi | Mammalia | Eutheria | Euarchontoglires | Primates | Haplorrhini | Catarrhini | Hominidae | Homo	mut	mut_29754	wt_24460	13	S	E	O60832.S494	AGLESGAEPGDGDEDT	AGLESGAEPGDGDEDT	480	False	False			5
O60832	DKC1	H/ACA ribonucleoprotein complex subunit 4	Homo sapiens (Human)	514	162	31.5	Eukaryota | Metazoa | Chordata | Craniata | Vertebrata | Euteleostomi | Mammalia | Eutheria | Euarchontoglires | Primates | Haplorrhini | Catarrhini | Hominidae | Homo	wt	wt_24460	mut_29754					AGLESGAEPGDGDSDT	AGLESGAEPGDGDSDT	480	False	False			11
O60832	DKC1	H/ACA ribonucleoprotein complex subunit 4	Homo sapiens (Human)	514	162	31.5	Eukaryota | Metazoa | Chordata | Craniata | Vertebrata | Euteleostomi | Mammalia | Eutheria | Euarchontoglires | Primates | Haplorrhini | Catarrhini | Hominidae | Homo	mut	mut_29756	wt_24462	9	S	E	O60832.S494	SGAEPGDGDEDTTKKK	SGAEPGDGDEDTTKKK	484	False	False			1
O60832	DKC1	H/ACA ribonucleoprotein complex subunit 4	Homo sapiens (Human)	514	162	31.5	Eukaryota | Metazoa | Chordata | Craniata | Vertebrata | Euteleostomi | Mammalia | Eutheria | Euarchontoglires | Primates | Haplorrhini | Catarrhini | Hominidae | Homo	wt	wt_24462	mut_29756					SGAEPGDGDSDTTKKK	SGAEPGDGDSDTTKKK	484	False	False			3
O60832	DKC1	H/ACA ribonucleoprotein complex subunit 4	Homo sapiens (Human)	514	162	31.5	Eukaryota | Metazoa | Chordata | Craniata | Vertebrata | Euteleostomi | Mammalia | Eutheria | Euarchontoglires | Primates | Haplorrhini | Catarrhini | Hominidae | Homo	mut	mut_29755	wt_24461	5	S	E	O60832.S494	PGDGDEDTTKKKKKKK	PGDGDEDTTKKKKKKK	488	False	False			0
O60832	DKC1	H/ACA ribonucleoprotein complex subunit 4	Homo sapiens (Human)	514	162	31.5	Eukaryota | Metazoa | Chordata | Craniata | Vertebrata | Euteleostomi | Mammalia | Eutheria | Euarchontoglires | Primates | Haplorrhini | Catarrhini | Hominidae | Homo	wt	wt_24461	mut_29755					PGDGDSDTTKKKKKKK	PGDGDSDTTKKKKKKK	488	False	False			0
O60832	DKC1	H/ACA ribonucleoprotein complex subunit 4	Homo sapiens (Human)	514	162	31.5	Eukaryota | Metazoa | Chordata | Craniata | Vertebrata | Euteleostomi | Mammalia | Eutheria | Euarchontoglires | Primates | Haplorrhini | Catarrhini | Hominidae | Homo	mut	mut_29757	wt_24463	1	S	E	O60832.S494	DEDTTKKKKKKKKAKE	DEDTTKKKKKKKKAKE	492	False	False			0
O60832	DKC1	H/ACA ribonucleoprotein complex subunit 4	Homo sapiens (Human)	514	162	31.5	Eukaryota | Metazoa | Chordata | Craniata | Vertebrata | Euteleostomi | Mammalia | Eutheria | Euarchontoglires | Primates | Haplorrhini | Catarrhini | Hominidae | Homo	wt	wt_24463	mut_29757					DSDTTKKKKKKKKAKE	DSDTTKKKKKKKKAKE	492	False	False			1
O60841	EIF5B	Eukaryotic translation initiation factor 5B	Homo sapiens (Human)	1220	716	58.7	Eukaryota | Metazoa | Chordata | Craniata | Vertebrata | Euteleostomi | Mammalia | Eutheria | Euarchontoglires | Primates | Haplorrhini | Catarrhini | Hominidae | Homo	mut	mut_04406	wt_03642	13	S	E	O60841.S113	GQKGKKQSFDDNDEEE	GQKGKKQSFDDNDEEE	99	False	False			1
O60841	EIF5B	Eukaryotic translation initiation factor 5B	Homo sapiens (Human)	1220	716	58.7	Eukaryota | Metazoa | Chordata | Craniata | Vertebrata | Euteleostomi | Mammalia | Eutheria | Euarchontoglires | Primates | Haplorrhini | Catarrhini | Hominidae | Homo	wt	wt_03642	mut_04406					GQKGKKQSFDDNDSEE	GQKGKKQSFDDNDSEE	99	False	False			5
O60841	EIF5B	Eukaryotic translation initiation factor 5B	Homo sapiens (Human)	1220	716	58.7	Eukaryota | Metazoa | Chordata | Craniata | Vertebrata | Euteleostomi | Mammalia | Eutheria | Euarchontoglires | Primates | Haplorrhini | Catarrhini | Hominidae | Homo	mut	mut_04407	wt_03643	9	S	E	O60841.S113	KKQSFDDNDEEELEDK	KKQSFDDNDEEELEDK	103	False	False			0
O60841	EIF5B	Eukaryotic translation initiation factor 5B	Homo sapiens (Human)	1220	716	58.7	Eukaryota | Metazoa | Chordata | Craniata | Vertebrata | Euteleostomi | Mammalia | Eutheria | Euarchontoglires | Primates | Haplorrhini | Catarrhini | Hominidae | Homo	wt	wt_03643	mut_04407					KKQSFDDNDSEELEDK	KKQSFDDNDSEELEDK	103	False	False			2
O60841	EIF5B	Eukaryotic translation initiation factor 5B	Homo sapiens (Human)	1220	716	58.7	Eukaryota | Metazoa | Chordata | Craniata | Vertebrata | Euteleostomi | Mammalia | Eutheria | Euarchontoglires | Primates | Haplorrhini | Catarrhini | Hominidae | Homo	mut	mut_04404	wt_03640	5	S	E	O60841.S113	FDDNDEEELEDKDSKS	FDDNDEEELEDKDSKS	107	False	False			1
O60841	EIF5B	Eukaryotic translation initiation factor 5B	Homo sapiens (Human)	1220	716	58.7	Eukaryota | Metazoa | Chordata | Craniata | Vertebrata | Euteleostomi | Mammalia | Eutheria | Euarchontoglires | Primates | Haplorrhini | Catarrhini | Hominidae | Homo	wt	wt_03640	mut_04404					FDDNDSEELEDKDSKS	FDDNDSEELEDKDSKS	107	False	False			0
O60841	EIF5B	Eukaryotic translation initiation factor 5B	Homo sapiens (Human)	1220	716	58.7	Eukaryota | Metazoa | Chordata | Craniata | Vertebrata | Euteleostomi | Mammalia | Eutheria | Euarchontoglires | Primates | Haplorrhini | Catarrhini | Hominidae | Homo	mut	mut_04405	wt_03641	1	S	E	O60841.S113	DEEELEDKDSKSKKTA	DEEELEDKDSKSKKTA	111	False	False			0
O60841	EIF5B	Eukaryotic translation initiation factor 5B	Homo sapiens (Human)	1220	716	58.7	Eukaryota | Metazoa | Chordata | Craniata | Vertebrata | Euteleostomi | Mammalia | Eutheria | Euarchontoglires | Primates | Haplorrhini | Catarrhini | Hominidae | Homo	wt	wt_03641	mut_04405					DSEELEDKDSKSKKTA	DSEELEDKDSKSKKTA	111	False	False			0
O60841	EIF5B	Eukaryotic translation initiation factor 5B	Homo sapiens (Human)	1220	716	58.7	Eukaryota | Metazoa | Chordata | Craniata | Vertebrata | Euteleostomi | Mammalia | Eutheria | Euarchontoglires | Primates | Haplorrhini | Catarrhini | Hominidae | Homo	mut	mut_04415	wt_03651	14	S	E	O60841.S182	EDNSKKIKERSRINES	EDNSKKIKERSRINES	167	False	False	AKT1		2
O60841	EIF5B	Eukaryotic translation initiation factor 5B	Homo sapiens (Human)	1220	716	58.7	Eukaryota | Metazoa | Chordata | Craniata | Vertebrata | Euteleostomi | Mammalia | Eutheria | Euarchontoglires | Primates | Haplorrhini | Catarrhini | Hominidae | Homo	wt	wt_03651	mut_04415					EDNSKKIKERSRINSS	EDNSKKIKERSRINSS	167	False	False			2
O60841	EIF5B	Eukaryotic translation initiation factor 5B	Homo sapiens (Human)	1220	716	58.7	Eukaryota | Metazoa | Chordata | Craniata | Vertebrata | Euteleostomi | Mammalia | Eutheria | Euarchontoglires | Primates | Haplorrhini | Catarrhini | Hominidae | Homo	mut	mut_04413	wt_03649	10	S	E	O60841.S182	KKIKERSRINESGESG	KKIKERSRINESGESG	171	False	False	AKT1		2
O60841	EIF5B	Eukaryotic translation initiation factor 5B	Homo sapiens (Human)	1220	716	58.7	Eukaryota | Metazoa | Chordata | Craniata | Vertebrata | Euteleostomi | Mammalia | Eutheria | Euarchontoglires | Primates | Haplorrhini | Catarrhini | Hominidae | Homo	wt	wt_03649	mut_04413					KKIKERSRINSSGESG	KKIKERSRINSSGESG	171	False	False			1
O60841	EIF5B	Eukaryotic translation initiation factor 5B	Homo sapiens (Human)	1220	716	58.7	Eukaryota | Metazoa | Chordata | Craniata | Vertebrata | Euteleostomi | Mammalia | Eutheria | Euarchontoglires | Primates | Haplorrhini | Catarrhini | Hominidae | Homo	mut	mut_04414	wt_03650	6	S	E	O60841.S182	ERSRINESGESGDESD	ERSRINESGESGDESD	175	False	False	AKT1		17
O60841	EIF5B	Eukaryotic translation initiation factor 5B	Homo sapiens (Human)	1220	716	58.7	Eukaryota | Metazoa | Chordata | Craniata | Vertebrata | Euteleostomi | Mammalia | Eutheria | Euarchontoglires | Primates | Haplorrhini | Catarrhini | Hominidae | Homo	mut	mut_04423	wt_03650	14	S	E	O60841.S190	ERSRINSSGESGDEED	ERSRINSSGESGDEED	175	False	False			4
O60841	EIF5B	Eukaryotic translation initiation factor 5B	Homo sapiens (Human)	1220	716	58.7	Eukaryota | Metazoa | Chordata | Craniata | Vertebrata | Euteleostomi | Mammalia | Eutheria | Euarchontoglires | Primates | Haplorrhini | Catarrhini | Hominidae | Homo	wt	wt_03650	mut_04414;mut_04423					ERSRINSSGESGDESD	ERSRINSSGESGDESD	175	False	False			25
O60841	EIF5B	Eukaryotic translation initiation factor 5B	Homo sapiens (Human)	1220	716	58.7	Eukaryota | Metazoa | Chordata | Craniata | Vertebrata | Euteleostomi | Mammalia | Eutheria | Euarchontoglires | Primates | Haplorrhini | Catarrhini | Hominidae | Homo	mut	mut_04412	wt_03648	2	S	E	O60841.S182	INESGESGDESDEFLQ	INESGESGDESDEFLQ	179	False	False	AKT1		6
O60841	EIF5B	Eukaryotic translation initiation factor 5B	Homo sapiens (Human)	1220	716	58.7	Eukaryota | Metazoa | Chordata | Craniata | Vertebrata | Euteleostomi | Mammalia | Eutheria | Euarchontoglires | Primates | Haplorrhini | Catarrhini | Hominidae | Homo	mut	mut_04421	wt_03648	10	S	E	O60841.S190	INSSGESGDEEDEFLQ	INSSGESGDEEDEFLQ	179	False	False			2
O60841	EIF5B	Eukaryotic translation initiation factor 5B	Homo sapiens (Human)	1220	716	58.7	Eukaryota | Metazoa | Chordata | Craniata | Vertebrata | Euteleostomi | Mammalia | Eutheria | Euarchontoglires | Primates | Haplorrhini | Catarrhini | Hominidae | Homo	wt	wt_03648	mut_04412;mut_04421					INSSGESGDESDEFLQ	INSSGESGDESDEFLQ	179	False	False			9
O60841	EIF5B	Eukaryotic translation initiation factor 5B	Homo sapiens (Human)	1220	716	58.7	Eukaryota | Metazoa | Chordata | Craniata | Vertebrata | Euteleostomi | Mammalia | Eutheria | Euarchontoglires | Primates | Haplorrhini | Catarrhini | Hominidae | Homo	mut	mut_04422	wt_03657	6	S	E	O60841.S190	GESGDEEDEFLQSRKG	GESGDEEDEFLQSRKG	183	False	False			3
O60841	EIF5B	Eukaryotic translation initiation factor 5B	Homo sapiens (Human)	1220	716	58.7	Eukaryota | Metazoa | Chordata | Craniata | Vertebrata | Euteleostomi | Mammalia | Eutheria | Euarchontoglires | Primates | Haplorrhini | Catarrhini | Hominidae | Homo	wt	wt_03657	mut_04422					GESGDESDEFLQSRKG	GESGDESDEFLQSRKG	183	False	False			7
O60841	EIF5B	Eukaryotic translation initiation factor 5B	Homo sapiens (Human)	1220	716	58.7	Eukaryota | Metazoa | Chordata | Craniata | Vertebrata | Euteleostomi | Mammalia | Eutheria | Euarchontoglires | Primates | Haplorrhini | Catarrhini | Hominidae | Homo	mut	mut_04420	wt_03656	2	S	E	O60841.S190	DEEDEFLQSRKGQKKN	DEEDEFLQSRKGQKKN	187	False	False			0
O60841	EIF5B	Eukaryotic translation initiation factor 5B	Homo sapiens (Human)	1220	716	58.7	Eukaryota | Metazoa | Chordata | Craniata | Vertebrata | Euteleostomi | Mammalia | Eutheria | Euarchontoglires | Primates | Haplorrhini | Catarrhini | Hominidae | Homo	wt	wt_03656	mut_04420					DESDEFLQSRKGQKKN	DESDEFLQSRKGQKKN	187	False	False			1
O60841	EIF5B	Eukaryotic translation initiation factor 5B	Homo sapiens (Human)	1220	716	58.7	Eukaryota | Metazoa | Chordata | Craniata | Vertebrata | Euteleostomi | Mammalia | Eutheria | Euarchontoglires | Primates | Haplorrhini | Catarrhini | Hominidae | Homo	mut	mut_04411	wt_03647	14	S	E	O60841.S214	QKKNQKNKPGPNIEEG	QKKNQKNKPGPNIEEG	199	False	False			0
O60841	EIF5B	Eukaryotic translation initiation factor 5B	Homo sapiens (Human)	1220	716	58.7	Eukaryota | Metazoa | Chordata | Craniata | Vertebrata | Euteleostomi | Mammalia | Eutheria | Euarchontoglires | Primates | Haplorrhini | Catarrhini | Hominidae | Homo	wt	wt_03647	mut_04411					QKKNQKNKPGPNIESG	QKKNQKNKPGPNIESG	199	False	False			2
O60841	EIF5B	Eukaryotic translation initiation factor 5B	Homo sapiens (Human)	1220	716	58.7	Eukaryota | Metazoa | Chordata | Craniata | Vertebrata | Euteleostomi | Mammalia | Eutheria | Euarchontoglires | Primates | Haplorrhini | Catarrhini | Hominidae | Homo	mut	mut_04408	wt_03644	10	S	E	O60841.S214	QKNKPGPNIEEGNEDD	QKNKPGPNIEEGNEDD	203	False	False			4
O60841	EIF5B	Eukaryotic translation initiation factor 5B	Homo sapiens (Human)	1220	716	58.7	Eukaryota | Metazoa | Chordata | Craniata | Vertebrata | Euteleostomi | Mammalia | Eutheria | Euarchontoglires | Primates | Haplorrhini | Catarrhini | Hominidae | Homo	wt	wt_03644	mut_04408					QKNKPGPNIESGNEDD	QKNKPGPNIESGNEDD	203	False	False			2
O60841	EIF5B	Eukaryotic translation initiation factor 5B	Homo sapiens (Human)	1220	716	58.7	Eukaryota | Metazoa | Chordata | Craniata | Vertebrata | Euteleostomi | Mammalia | Eutheria | Euarchontoglires | Primates | Haplorrhini | Catarrhini | Hominidae | Homo	mut	mut_04410	wt_03646	6	S	E	O60841.S214	PGPNIEEGNEDDDASF	PGPNIEEGNEDDDASF	207	False	False			11
O60841	EIF5B	Eukaryotic translation initiation factor 5B	Homo sapiens (Human)	1220	716	58.7	Eukaryota | Metazoa | Chordata | Craniata | Vertebrata | Euteleostomi | Mammalia | Eutheria | Euarchontoglires | Primates | Haplorrhini | Catarrhini | Hominidae | Homo	wt	wt_03646	mut_04410					PGPNIESGNEDDDASF	PGPNIESGNEDDDASF	207	False	False			13
O60841	EIF5B	Eukaryotic translation initiation factor 5B	Homo sapiens (Human)	1220	716	58.7	Eukaryota | Metazoa | Chordata | Craniata | Vertebrata | Euteleostomi | Mammalia | Eutheria | Euarchontoglires | Primates | Haplorrhini | Catarrhini | Hominidae | Homo	mut	mut_04409	wt_03645	2	S	E	O60841.S214	IEEGNEDDDASFKIKT	IEEGNEDDDASFKIKT	211	False	False			0
O60841	EIF5B	Eukaryotic translation initiation factor 5B	Homo sapiens (Human)	1220	716	58.7	Eukaryota | Metazoa | Chordata | Craniata | Vertebrata | Euteleostomi | Mammalia | Eutheria | Euarchontoglires | Primates | Haplorrhini | Catarrhini | Hominidae | Homo	wt	wt_03645	mut_04409					IESGNEDDDASFKIKT	IESGNEDDDASFKIKT	211	False	False			0
O60841	EIF5B	Eukaryotic translation initiation factor 5B	Homo sapiens (Human)	1220	716	58.7	Eukaryota | Metazoa | Chordata | Craniata | Vertebrata | Euteleostomi | Mammalia | Eutheria | Euarchontoglires | Primates | Haplorrhini | Catarrhini | Hominidae | Homo	mut	mut_04419	wt_03655	13	S	E	O60841.S589	GKTLDKKPSKEMSEDS	GKTLDKKPSKEMSEDS	575	False	False			1
O60841	EIF5B	Eukaryotic translation initiation factor 5B	Homo sapiens (Human)	1220	716	58.7	Eukaryota | Metazoa | Chordata | Craniata | Vertebrata | Euteleostomi | Mammalia | Eutheria | Euarchontoglires | Primates | Haplorrhini | Catarrhini | Hominidae | Homo	wt	wt_03655	mut_04419					GKTLDKKPSKEMSSDS	GKTLDKKPSKEMSSDS	575	False	False			6
O60841	EIF5B	Eukaryotic translation initiation factor 5B	Homo sapiens (Human)	1220	716	58.7	Eukaryota | Metazoa | Chordata | Craniata | Vertebrata | Euteleostomi | Mammalia | Eutheria | Euarchontoglires | Primates | Haplorrhini | Catarrhini | Hominidae | Homo	mut	mut_04418	wt_03654	9	S	E	O60841.S589	DKKPSKEMSEDSEYDS	DKKPSKEMSEDSEYDS	579	False	False			2
O60841	EIF5B	Eukaryotic translation initiation factor 5B	Homo sapiens (Human)	1220	716	58.7	Eukaryota | Metazoa | Chordata | Craniata | Vertebrata | Euteleostomi | Mammalia | Eutheria | Euarchontoglires | Primates | Haplorrhini | Catarrhini | Hominidae | Homo	wt	wt_03654	mut_04418					DKKPSKEMSSDSEYDS	DKKPSKEMSSDSEYDS	579	False	False			2
O60841	EIF5B	Eukaryotic translation initiation factor 5B	Homo sapiens (Human)	1220	716	58.7	Eukaryota | Metazoa | Chordata | Craniata | Vertebrata | Euteleostomi | Mammalia | Eutheria | Euarchontoglires | Primates | Haplorrhini | Catarrhini | Hominidae | Homo	mut	mut_04417	wt_03653	5	S	E	O60841.S589	SKEMSEDSEYDSDDDR	SKEMSEDSEYDSDDDR	583	False	False			12
O60841	EIF5B	Eukaryotic translation initiation factor 5B	Homo sapiens (Human)	1220	716	58.7	Eukaryota | Metazoa | Chordata | Craniata | Vertebrata | Euteleostomi | Mammalia | Eutheria | Euarchontoglires | Primates | Haplorrhini | Catarrhini | Hominidae | Homo	wt	wt_03653	mut_04417					SKEMSSDSEYDSDDDR	SKEMSSDSEYDSDDDR	583	False	False			20
O60841	EIF5B	Eukaryotic translation initiation factor 5B	Homo sapiens (Human)	1220	716	58.7	Eukaryota | Metazoa | Chordata | Craniata | Vertebrata | Euteleostomi | Mammalia | Eutheria | Euarchontoglires | Primates | Haplorrhini | Catarrhini | Hominidae | Homo	mut	mut_04416	wt_03652	1	S	E	O60841.S589	SEDSEYDSDDDRTKEE	SEDSEYDSDDDRTKEE	587	False	False			2
O60841	EIF5B	Eukaryotic translation initiation factor 5B	Homo sapiens (Human)	1220	716	58.7	Eukaryota | Metazoa | Chordata | Craniata | Vertebrata | Euteleostomi | Mammalia | Eutheria | Euarchontoglires | Primates | Haplorrhini | Catarrhini | Hominidae | Homo	wt	wt_03652	mut_04416					SSDSEYDSDDDRTKEE	SSDSEYDSDDDRTKEE	587	False	False			0
O60841	EIF5B	Eukaryotic translation initiation factor 5B	Homo sapiens (Human)	1220	716	58.7	Eukaryota | Metazoa | Chordata | Craniata | Vertebrata | Euteleostomi | Mammalia | Eutheria | Euarchontoglires | Primates | Haplorrhini | Catarrhini | Hominidae | Homo	mut	mut_04403	wt_03639	15	S	E	O60841.S1168	KGQEVCVKIEPIPGEE	KGQEVAVKIEPIPGEE	1152	False	False	CDK1,MAPK8		1
O60841	EIF5B	Eukaryotic translation initiation factor 5B	Homo sapiens (Human)	1220	716	58.7	Eukaryota | Metazoa | Chordata | Craniata | Vertebrata | Euteleostomi | Mammalia | Eutheria | Euarchontoglires | Primates | Haplorrhini | Catarrhini | Hominidae | Homo	wt	wt_03639	mut_04403					KGQEVCVKIEPIPGES	KGQEVAVKIEPIPGES	1152	False	False			9
O60858	TRIM13	E3 ubiquitin-protein ligase TRIM13	Homo sapiens (Human)	407	6	1.5	Eukaryota | Metazoa | Chordata | Craniata | Vertebrata | Euteleostomi | Mammalia | Eutheria | Euarchontoglires | Primates | Haplorrhini | Catarrhini | Hominidae | Homo	mut	mut_22333	wt_18584	15	S	E	O60858.S275	KVIKETPLPPSNLPAE	KVIKETPLPPSNLPAE	259	False	False	CDK1,CDK2,MAPK1,MAPK14,MAPK3,MAPK8		2
O60858	TRIM13	E3 ubiquitin-protein ligase TRIM13	Homo sapiens (Human)	407	6	1.5	Eukaryota | Metazoa | Chordata | Craniata | Vertebrata | Euteleostomi | Mammalia | Eutheria | Euarchontoglires | Primates | Haplorrhini | Catarrhini | Hominidae | Homo	wt	wt_18584	mut_22333					KVIKETPLPPSNLPAS	KVIKETPLPPSNLPAS	259	False	False			1
O60858	TRIM13	E3 ubiquitin-protein ligase TRIM13	Homo sapiens (Human)	407	6	1.5	Eukaryota | Metazoa | Chordata | Craniata | Vertebrata | Euteleostomi | Mammalia | Eutheria | Euarchontoglires | Primates | Haplorrhini | Catarrhini | Hominidae | Homo	mut	mut_22334	wt_18585	11	S	E	O60858.S275	ETPLPPSNLPAEPLMK	ETPLPPSNLPAEPLMK	263	False	False	CDK1,CDK2,MAPK1,MAPK14,MAPK3,MAPK8		20
O60858	TRIM13	E3 ubiquitin-protein ligase TRIM13	Homo sapiens (Human)	407	6	1.5	Eukaryota | Metazoa | Chordata | Craniata | Vertebrata | Euteleostomi | Mammalia | Eutheria | Euarchontoglires | Primates | Haplorrhini | Catarrhini | Hominidae | Homo	wt	wt_18585	mut_22334					ETPLPPSNLPASPLMK	ETPLPPSNLPASPLMK	263	False	False			9
O60858	TRIM13	E3 ubiquitin-protein ligase TRIM13	Homo sapiens (Human)	407	6	1.5	Eukaryota | Metazoa | Chordata | Craniata | Vertebrata | Euteleostomi | Mammalia | Eutheria | Euarchontoglires | Primates | Haplorrhini | Catarrhini | Hominidae | Homo	mut	mut_22332	wt_18583	8	S	E	O60858.S275	LPPSNLPAEPLMKNFD	LPPSNLPAEPLMKNFD	266	False	False	CDK1,CDK2,MAPK1,MAPK14,MAPK3,MAPK8		0
O60858	TRIM13	E3 ubiquitin-protein ligase TRIM13	Homo sapiens (Human)	407	6	1.5	Eukaryota | Metazoa | Chordata | Craniata | Vertebrata | Euteleostomi | Mammalia | Eutheria | Euarchontoglires | Primates | Haplorrhini | Catarrhini | Hominidae | Homo	wt	wt_18583	mut_22332					LPPSNLPASPLMKNFD	LPPSNLPASPLMKNFD	266	False	False			1
O60861	GAS7	Growth arrest-specific protein 7	Homo sapiens (Human)	476	335	70.4	Eukaryota | Metazoa | Chordata | Craniata | Vertebrata | Euteleostomi | Mammalia | Eutheria | Euarchontoglires | Primates | Haplorrhini | Catarrhini | Hominidae | Homo	mut	mut_16731	wt_13926	12	S	E	O60861.S117	WERPSSSPGIPAEPGS	WERPSSSPGIPAEPGS	104	False	False	CDK1,CDK2,CDK4,CDK5,HIPK2,MAPK1,MAPK14,MAPK3,MAPK8,MAPK9		6
O60861	GAS7	Growth arrest-specific protein 7	Homo sapiens (Human)	476	335	70.4	Eukaryota | Metazoa | Chordata | Craniata | Vertebrata | Euteleostomi | Mammalia | Eutheria | Euarchontoglires | Primates | Haplorrhini | Catarrhini | Hominidae | Homo	wt	wt_13926	mut_16731					WERPSSSPGIPASPGS	WERPSSSPGIPASPGS	104	False	False			13
O60861	GAS7	Growth arrest-specific protein 7	Homo sapiens (Human)	476	335	70.4	Eukaryota | Metazoa | Chordata | Craniata | Vertebrata | Euteleostomi | Mammalia | Eutheria | Euarchontoglires | Primates | Haplorrhini | Catarrhini | Hominidae | Homo	mut	mut_16733	wt_13928	8	S	E	O60861.S117	SSSPGIPAEPGSHRSS	SSSPGIPAEPGSHRSS	108	False	False	CDK1,CDK2,CDK4,CDK5,HIPK2,MAPK1,MAPK14,MAPK3,MAPK8,MAPK9		17
O60861	GAS7	Growth arrest-specific protein 7	Homo sapiens (Human)	476	335	70.4	Eukaryota | Metazoa | Chordata | Craniata | Vertebrata | Euteleostomi | Mammalia | Eutheria | Euarchontoglires | Primates | Haplorrhini | Catarrhini | Hominidae | Homo	wt	wt_13928	mut_16733					SSSPGIPASPGSHRSS	SSSPGIPASPGSHRSS	108	False	False			25
O60861	GAS7	Growth arrest-specific protein 7	Homo sapiens (Human)	476	335	70.4	Eukaryota | Metazoa | Chordata | Craniata | Vertebrata | Euteleostomi | Mammalia | Eutheria | Euarchontoglires | Primates | Haplorrhini | Catarrhini | Hominidae | Homo	mut	mut_16732	wt_13927	4	S	E	O60861.S117	GIPAEPGSHRSSLPPT	GIPAEPGSHRSSLPPT	112	False	False	CDK1,CDK2,CDK4,CDK5,HIPK2,MAPK1,MAPK14,MAPK3,MAPK8,MAPK9		27
O60861	GAS7	Growth arrest-specific protein 7	Homo sapiens (Human)	476	335	70.4	Eukaryota | Metazoa | Chordata | Craniata | Vertebrata | Euteleostomi | Mammalia | Eutheria | Euarchontoglires | Primates | Haplorrhini | Catarrhini | Hominidae | Homo	wt	wt_13927	mut_16732					GIPASPGSHRSSLPPT	GIPASPGSHRSSLPPT	112	False	False			17
O60861	GAS7	Growth arrest-specific protein 7	Homo sapiens (Human)	476	335	70.4	Eukaryota | Metazoa | Chordata | Craniata | Vertebrata | Euteleostomi | Mammalia | Eutheria | Euarchontoglires | Primates | Haplorrhini | Catarrhini | Hominidae | Homo	mut	mut_16734	wt_13929	0	S	E	O60861.S117	EPGSHRSSLPPTVNGY	EPGSHRSSLPPTVNGY	116	False	False	CDK1,CDK2,CDK4,CDK5,HIPK2,MAPK1,MAPK14,MAPK3,MAPK8,MAPK9		146
O60861	GAS7	Growth arrest-specific protein 7	Homo sapiens (Human)	476	335	70.4	Eukaryota | Metazoa | Chordata | Craniata | Vertebrata | Euteleostomi | Mammalia | Eutheria | Euarchontoglires | Primates | Haplorrhini | Catarrhini | Hominidae | Homo	wt	wt_13929	mut_16734					SPGSHRSSLPPTVNGY	SPGSHRSSLPPTVNGY	116	False	False			64
O60861	GAS7	Growth arrest-specific protein 7	Homo sapiens (Human)	476	335	70.4	Eukaryota | Metazoa | Chordata | Craniata | Vertebrata | Euteleostomi | Mammalia | Eutheria | Euarchontoglires | Primates | Haplorrhini | Catarrhini | Hominidae | Homo	mut	mut_16738	wt_13930	15	S	E	O60861.S152	TPAHPPETAHMSVRKE	TPAHPPETAHMSVRKE	136	False	False			1
O60861	GAS7	Growth arrest-specific protein 7	Homo sapiens (Human)	476	335	70.4	Eukaryota | Metazoa | Chordata | Craniata | Vertebrata | Euteleostomi | Mammalia | Eutheria | Euarchontoglires | Primates | Haplorrhini | Catarrhini | Hominidae | Homo	wt	wt_13930	mut_16738					TPAHPPETAHMSVRKS	TPAHPPETAHMSVRKS	136	False	False			7
O60861	GAS7	Growth arrest-specific protein 7	Homo sapiens (Human)	476	335	70.4	Eukaryota | Metazoa | Chordata | Craniata | Vertebrata | Euteleostomi | Mammalia | Eutheria | Euarchontoglires | Primates | Haplorrhini | Catarrhini | Hominidae | Homo	mut	mut_16741	wt_13932	11	S	E	O60861.S152	PPETAHMSVRKETGDS	PPETAHMSVRKETGDS	140	False	False			2
O60861	GAS7	Growth arrest-specific protein 7	Homo sapiens (Human)	476	335	70.4	Eukaryota | Metazoa | Chordata | Craniata | Vertebrata | Euteleostomi | Mammalia | Eutheria | Euarchontoglires | Primates | Haplorrhini | Catarrhini | Hominidae | Homo	mut	mut_16745	wt_13932	12	T	E	O60861.T153	PPETAHMSVRKSEGDS	PPETAHMSVRKSEGDS	140	False	False			4
O60861	GAS7	Growth arrest-specific protein 7	Homo sapiens (Human)	476	335	70.4	Eukaryota | Metazoa | Chordata | Craniata | Vertebrata | Euteleostomi | Mammalia | Eutheria | Euarchontoglires | Primates | Haplorrhini | Catarrhini | Hominidae | Homo	mut	mut_16749	wt_13932	15	S	E	O60861.S156	PPETAHMSVRKSTGDE	PPETAHMSVRKSTGDE	140	False	False	ATM,ATR		32
O60861	GAS7	Growth arrest-specific protein 7	Homo sapiens (Human)	476	335	70.4	Eukaryota | Metazoa | Chordata | Craniata | Vertebrata | Euteleostomi | Mammalia | Eutheria | Euarchontoglires | Primates | Haplorrhini | Catarrhini | Hominidae | Homo	wt	wt_13932	mut_16741;mut_16745;mut_16749					PPETAHMSVRKSTGDS	PPETAHMSVRKSTGDS	140	False	False			7
O60861	GAS7	Growth arrest-specific protein 7	Homo sapiens (Human)	476	335	70.4	Eukaryota | Metazoa | Chordata | Craniata | Vertebrata | Euteleostomi | Mammalia | Eutheria | Euarchontoglires | Primates | Haplorrhini | Catarrhini | Hominidae | Homo	mut	mut_16739	wt_13931	7	S	E	O60861.S152	AHMSVRKETGDSQNLG	AHMSVRKETGDSQNLG	144	False	False			6
O60861	GAS7	Growth arrest-specific protein 7	Homo sapiens (Human)	476	335	70.4	Eukaryota | Metazoa | Chordata | Craniata | Vertebrata | Euteleostomi | Mammalia | Eutheria | Euarchontoglires | Primates | Haplorrhini | Catarrhini | Hominidae | Homo	mut	mut_16742	wt_13931	8	T	E	O60861.T153	AHMSVRKSEGDSQNLG	AHMSVRKSEGDSQNLG	144	False	False			10
O60861	GAS7	Growth arrest-specific protein 7	Homo sapiens (Human)	476	335	70.4	Eukaryota | Metazoa | Chordata | Craniata | Vertebrata | Euteleostomi | Mammalia | Eutheria | Euarchontoglires | Primates | Haplorrhini | Catarrhini | Hominidae | Homo	mut	mut_16746	wt_13931	11	S	E	O60861.S156	AHMSVRKSTGDEQNLG	AHMSVRKSTGDEQNLG	144	False	False	ATM,ATR		0
O60861	GAS7	Growth arrest-specific protein 7	Homo sapiens (Human)	476	335	70.4	Eukaryota | Metazoa | Chordata | Craniata | Vertebrata | Euteleostomi | Mammalia | Eutheria | Euarchontoglires | Primates | Haplorrhini | Catarrhini | Hominidae | Homo	wt	wt_13931	mut_16739;mut_16742;mut_16746					AHMSVRKSTGDSQNLG	AHMSVRKSTGDSQNLG	144	False	False			8
O60861	GAS7	Growth arrest-specific protein 7	Homo sapiens (Human)	476	335	70.4	Eukaryota | Metazoa | Chordata | Craniata | Vertebrata | Euteleostomi | Mammalia | Eutheria | Euarchontoglires | Primates | Haplorrhini | Catarrhini | Hominidae | Homo	mut	mut_16740	wt_13925	3	S	E	O60861.S152	VRKETGDSQNLGSSSP	VRKETGDSQNLGSSSP	148	False	False			9
O60861	GAS7	Growth arrest-specific protein 7	Homo sapiens (Human)	476	335	70.4	Eukaryota | Metazoa | Chordata | Craniata | Vertebrata | Euteleostomi | Mammalia | Eutheria | Euarchontoglires | Primates | Haplorrhini | Catarrhini | Hominidae | Homo	mut	mut_16743	wt_13925	4	T	E	O60861.T153	VRKSEGDSQNLGSSSP	VRKSEGDSQNLGSSSP	148	False	False			13
O60861	GAS7	Growth arrest-specific protein 7	Homo sapiens (Human)	476	335	70.4	Eukaryota | Metazoa | Chordata | Craniata | Vertebrata | Euteleostomi | Mammalia | Eutheria | Euarchontoglires | Primates | Haplorrhini | Catarrhini | Hominidae | Homo	mut	mut_16747	wt_13925	7	S	E	O60861.S156	VRKSTGDEQNLGSSSP	VRKSTGDEQNLGSSSP	148	False	False	ATM,ATR		7
O60861	GAS7	Growth arrest-specific protein 7	Homo sapiens (Human)	476	335	70.4	Eukaryota | Metazoa | Chordata | Craniata | Vertebrata | Euteleostomi | Mammalia | Eutheria | Euarchontoglires | Primates | Haplorrhini | Catarrhini | Hominidae | Homo	mut	mut_16730	wt_13925	14	S	E	O60861.S163	VRKSTGDSQNLGSSEP	VRKSTGDSQNLGSSEP	148	False	False	CDK1,CDK2,CDK4,CDK5,MAPK1,MAPK3,MAPK8		16
O60861	GAS7	Growth arrest-specific protein 7	Homo sapiens (Human)	476	335	70.4	Eukaryota | Metazoa | Chordata | Craniata | Vertebrata | Euteleostomi | Mammalia | Eutheria | Euarchontoglires | Primates | Haplorrhini | Catarrhini | Hominidae | Homo	wt	wt_13925	mut_16730;mut_16740;mut_16743;mut_16747					VRKSTGDSQNLGSSSP	VRKSTGDSQNLGSSSP	148	False	False			6
O60861	GAS7	Growth arrest-specific protein 7	Homo sapiens (Human)	476	335	70.4	Eukaryota | Metazoa | Chordata | Craniata | Vertebrata | Euteleostomi | Mammalia | Eutheria | Euarchontoglires | Primates | Haplorrhini | Catarrhini | Hominidae | Homo	mut	mut_16744	wt_13922	0	T	E	O60861.T153	EGDSQNLGSSSPSKKQ	EGDSQNLGSSSPSKKQ	152	False	False			3
O60861	GAS7	Growth arrest-specific protein 7	Homo sapiens (Human)	476	335	70.4	Eukaryota | Metazoa | Chordata | Craniata | Vertebrata | Euteleostomi | Mammalia | Eutheria | Euarchontoglires | Primates | Haplorrhini | Catarrhini | Hominidae | Homo	mut	mut_16748	wt_13922	3	S	E	O60861.S156	TGDEQNLGSSSPSKKQ	TGDEQNLGSSSPSKKQ	152	False	False	ATM,ATR		3
O60861	GAS7	Growth arrest-specific protein 7	Homo sapiens (Human)	476	335	70.4	Eukaryota | Metazoa | Chordata | Craniata | Vertebrata | Euteleostomi | Mammalia | Eutheria | Euarchontoglires | Primates | Haplorrhini | Catarrhini | Hominidae | Homo	mut	mut_16727	wt_13922	10	S	E	O60861.S163	TGDSQNLGSSEPSKKQ	TGDSQNLGSSEPSKKQ	152	False	False	CDK1,CDK2,CDK4,CDK5,MAPK1,MAPK3,MAPK8		6
O60861	GAS7	Growth arrest-specific protein 7	Homo sapiens (Human)	476	335	70.4	Eukaryota | Metazoa | Chordata | Craniata | Vertebrata | Euteleostomi | Mammalia | Eutheria | Euarchontoglires | Primates | Haplorrhini | Catarrhini | Hominidae | Homo	wt	wt_13922	mut_16727;mut_16744;mut_16748					TGDSQNLGSSSPSKKQ	TGDSQNLGSSSPSKKQ	152	False	False			4
O60861	GAS7	Growth arrest-specific protein 7	Homo sapiens (Human)	476	335	70.4	Eukaryota | Metazoa | Chordata | Craniata | Vertebrata | Euteleostomi | Mammalia | Eutheria | Euarchontoglires | Primates | Haplorrhini | Catarrhini | Hominidae | Homo	mut	mut_16728	wt_13923	6	S	E	O60861.S163	QNLGSSEPSKKQSKEN	QNLGSSEPSKKQSKEN	156	False	False	CDK1,CDK2,CDK4,CDK5,MAPK1,MAPK3,MAPK8		0
O60861	GAS7	Growth arrest-specific protein 7	Homo sapiens (Human)	476	335	70.4	Eukaryota | Metazoa | Chordata | Craniata | Vertebrata | Euteleostomi | Mammalia | Eutheria | Euarchontoglires | Primates | Haplorrhini | Catarrhini | Hominidae | Homo	wt	wt_13923	mut_16728					QNLGSSSPSKKQSKEN	QNLGSSSPSKKQSKEN	156	False	False			0
O60861	GAS7	Growth arrest-specific protein 7	Homo sapiens (Human)	476	335	70.4	Eukaryota | Metazoa | Chordata | Craniata | Vertebrata | Euteleostomi | Mammalia | Eutheria | Euarchontoglires | Primates | Haplorrhini | Catarrhini | Hominidae | Homo	mut	mut_16729	wt_13924	2	S	E	O60861.S163	SSEPSKKQSKENTITI	SSEPSKKQSKENTITI	160	False	False	CDK1,CDK2,CDK4,CDK5,MAPK1,MAPK3,MAPK8		5
O60861	GAS7	Growth arrest-specific protein 7	Homo sapiens (Human)	476	335	70.4	Eukaryota | Metazoa | Chordata | Craniata | Vertebrata | Euteleostomi | Mammalia | Eutheria | Euarchontoglires | Primates | Haplorrhini | Catarrhini | Hominidae | Homo	wt	wt_13924	mut_16729					SSSPSKKQSKENTITI	SSSPSKKQSKENTITI	160	False	False			7
O60861	GAS7	Growth arrest-specific protein 7	Homo sapiens (Human)	476	335	70.4	Eukaryota | Metazoa | Chordata | Craniata | Vertebrata | Euteleostomi | Mammalia | Eutheria | Euarchontoglires | Primates | Haplorrhini | Catarrhini | Hominidae | Homo	mut	mut_16723	wt_13918	15	S	E	O60861.S376	LSNKTEEDIKKARRKE	LSNKTEEDIKKARRKE	360	False	False	AURKB,PRKACA		4
O60861	GAS7	Growth arrest-specific protein 7	Homo sapiens (Human)	476	335	70.4	Eukaryota | Metazoa | Chordata | Craniata | Vertebrata | Euteleostomi | Mammalia | Eutheria | Euarchontoglires | Primates | Haplorrhini | Catarrhini | Hominidae | Homo	wt	wt_13918	mut_16723					LSNKTEEDIKKARRKS	LSNKTEEDIKKARRKS	360	False	False			0
O60861	GAS7	Growth arrest-specific protein 7	Homo sapiens (Human)	476	335	70.4	Eukaryota | Metazoa | Chordata | Craniata | Vertebrata | Euteleostomi | Mammalia | Eutheria | Euarchontoglires | Primates | Haplorrhini | Catarrhini | Hominidae | Homo	mut	mut_16725	wt_13920	11	S	E	O60861.S376	TEEDIKKARRKETQAG	TEEDIKKARRKETQAG	364	False	False	AURKB,PRKACA		0
O60861	GAS7	Growth arrest-specific protein 7	Homo sapiens (Human)	476	335	70.4	Eukaryota | Metazoa | Chordata | Craniata | Vertebrata | Euteleostomi | Mammalia | Eutheria | Euarchontoglires | Primates | Haplorrhini | Catarrhini | Hominidae | Homo	mut	mut_16737	wt_13920	12	T	E	O60861.T377	TEEDIKKARRKSEQAG	TEEDIKKARRKSEQAG	364	False	False	ATM,ATR		4
O60861	GAS7	Growth arrest-specific protein 7	Homo sapiens (Human)	476	335	70.4	Eukaryota | Metazoa | Chordata | Craniata | Vertebrata | Euteleostomi | Mammalia | Eutheria | Euarchontoglires | Primates | Haplorrhini | Catarrhini | Hominidae | Homo	wt	wt_13920	mut_16725;mut_16737					TEEDIKKARRKSTQAG	TEEDIKKARRKSTQAG	364	False	False			0
O60861	GAS7	Growth arrest-specific protein 7	Homo sapiens (Human)	476	335	70.4	Eukaryota | Metazoa | Chordata | Craniata | Vertebrata | Euteleostomi | Mammalia | Eutheria | Euarchontoglires | Primates | Haplorrhini | Catarrhini | Hominidae | Homo	mut	mut_16724	wt_13919	7	S	E	O60861.S376	IKKARRKETQAGDDLM	IKKARRKETQAGDDLM	368	False	False	AURKB,PRKACA		1
O60861	GAS7	Growth arrest-specific protein 7	Homo sapiens (Human)	476	335	70.4	Eukaryota | Metazoa | Chordata | Craniata | Vertebrata | Euteleostomi | Mammalia | Eutheria | Euarchontoglires | Primates | Haplorrhini | Catarrhini | Hominidae | Homo	mut	mut_16735	wt_13919	8	T	E	O60861.T377	IKKARRKSEQAGDDLM	IKKARRKSEQAGDDLM	368	False	False	ATM,ATR		8
O60861	GAS7	Growth arrest-specific protein 7	Homo sapiens (Human)	476	335	70.4	Eukaryota | Metazoa | Chordata | Craniata | Vertebrata | Euteleostomi | Mammalia | Eutheria | Euarchontoglires | Primates | Haplorrhini | Catarrhini | Hominidae | Homo	wt	wt_13919	mut_16724;mut_16735					IKKARRKSTQAGDDLM	IKKARRKSTQAGDDLM	368	False	False			5
O60861	GAS7	Growth arrest-specific protein 7	Homo sapiens (Human)	476	335	70.4	Eukaryota | Metazoa | Chordata | Craniata | Vertebrata | Euteleostomi | Mammalia | Eutheria | Euarchontoglires | Primates | Haplorrhini | Catarrhini | Hominidae | Homo	mut	mut_16726	wt_13921	3	S	E	O60861.S376	RRKETQAGDDLMRCVD	RRKETQAGDDLMRAVD	372	False	False	AURKB,PRKACA		59
O60861	GAS7	Growth arrest-specific protein 7	Homo sapiens (Human)	476	335	70.4	Eukaryota | Metazoa | Chordata | Craniata | Vertebrata | Euteleostomi | Mammalia | Eutheria | Euarchontoglires | Primates | Haplorrhini | Catarrhini | Hominidae | Homo	mut	mut_16736	wt_13921	4	T	E	O60861.T377	RRKSEQAGDDLMRCVD	RRKSEQAGDDLMRAVD	372	False	False	ATM,ATR		59
O60861	GAS7	Growth arrest-specific protein 7	Homo sapiens (Human)	476	335	70.4	Eukaryota | Metazoa | Chordata | Craniata | Vertebrata | Euteleostomi | Mammalia | Eutheria | Euarchontoglires | Primates | Haplorrhini | Catarrhini | Hominidae | Homo	wt	wt_13921	mut_16726;mut_16736					RRKSTQAGDDLMRCVD	RRKSTQAGDDLMRAVD	372	False	False			70
O60869	EDF1	Endothelial differentiation-related factor 1	Homo sapiens (Human)	148	146	98.6	Eukaryota | Metazoa | Chordata | Craniata | Vertebrata | Euteleostomi | Mammalia | Eutheria | Euarchontoglires | Primates | Haplorrhini | Catarrhini | Hominidae | Homo	mut	mut_45613	wt_37312	3	S	E	O60869.S4	MAEEDWDTVTVLRKKG	MAEEDWDTVTVLRKKG	0	True	False			21
O60869	EDF1	Endothelial differentiation-related factor 1	Homo sapiens (Human)	148	146	98.6	Eukaryota | Metazoa | Chordata | Craniata | Vertebrata | Euteleostomi | Mammalia | Eutheria | Euarchontoglires | Primates | Haplorrhini | Catarrhini | Hominidae | Homo	wt	wt_37312	mut_45613					MAESDWDTVTVLRKKG	MAESDWDTVTVLRKKG	0	True	False			42
O60869	EDF1	Endothelial differentiation-related factor 1	Homo sapiens (Human)	148	146	98.6	Eukaryota | Metazoa | Chordata | Craniata | Vertebrata | Euteleostomi | Mammalia | Eutheria | Euarchontoglires | Primates | Haplorrhini | Catarrhini | Hominidae | Homo	mut	mut_45614	wt_37313	0	S	E	O60869.S4	EDWDTVTVLRKKGPTA	EDWDTVTVLRKKGPTA	3	False	False			11
O60869	EDF1	Endothelial differentiation-related factor 1	Homo sapiens (Human)	148	146	98.6	Eukaryota | Metazoa | Chordata | Craniata | Vertebrata | Euteleostomi | Mammalia | Eutheria | Euarchontoglires | Primates | Haplorrhini | Catarrhini | Hominidae | Homo	wt	wt_37313	mut_45614					SDWDTVTVLRKKGPTA	SDWDTVTVLRKKGPTA	3	False	False			14
O60870	KIN	DNA/RNA-binding protein KIN17	Homo sapiens (Human)	393	138	35.1	Eukaryota | Metazoa | Chordata | Craniata | Vertebrata | Euteleostomi | Mammalia | Eutheria | Euarchontoglires | Primates | Haplorrhini | Catarrhini | Hominidae | Homo	mut	mut_17679	wt_14687	15	S	E	O60870.S238	STLGPSALKTIGSSAE	STLGPSALKTIGSSAE	222	False	False			13
O60870	KIN	DNA/RNA-binding protein KIN17	Homo sapiens (Human)	393	138	35.1	Eukaryota | Metazoa | Chordata | Craniata | Vertebrata | Euteleostomi | Mammalia | Eutheria | Euarchontoglires | Primates | Haplorrhini | Catarrhini | Hominidae | Homo	wt	wt_14687	mut_17679					STLGPSALKTIGSSAS	STLGPSALKTIGSSAS	222	False	False			5
O60870	KIN	DNA/RNA-binding protein KIN17	Homo sapiens (Human)	393	138	35.1	Eukaryota | Metazoa | Chordata | Craniata | Vertebrata | Euteleostomi | Mammalia | Eutheria | Euarchontoglires | Primates | Haplorrhini | Catarrhini | Hominidae | Homo	mut	mut_17677	wt_14685	11	S	E	O60870.S238	PSALKTIGSSAEVKRK	PSALKTIGSSAEVKRK	226	False	False			9
O60870	KIN	DNA/RNA-binding protein KIN17	Homo sapiens (Human)	393	138	35.1	Eukaryota | Metazoa | Chordata | Craniata | Vertebrata | Euteleostomi | Mammalia | Eutheria | Euarchontoglires | Primates | Haplorrhini | Catarrhini | Hominidae | Homo	wt	wt_14685	mut_17677					PSALKTIGSSASVKRK	PSALKTIGSSASVKRK	226	False	False			3
O60870	KIN	DNA/RNA-binding protein KIN17	Homo sapiens (Human)	393	138	35.1	Eukaryota | Metazoa | Chordata | Craniata | Vertebrata | Euteleostomi | Mammalia | Eutheria | Euarchontoglires | Primates | Haplorrhini | Catarrhini | Hominidae | Homo	mut	mut_17678	wt_14686	7	S	E	O60870.S238	KTIGSSAEVKRKESSQ	KTIGSSAEVKRKESSQ	230	False	False			12
O60870	KIN	DNA/RNA-binding protein KIN17	Homo sapiens (Human)	393	138	35.1	Eukaryota | Metazoa | Chordata | Craniata | Vertebrata | Euteleostomi | Mammalia | Eutheria | Euarchontoglires | Primates | Haplorrhini | Catarrhini | Hominidae | Homo	wt	wt_14686	mut_17678					KTIGSSASVKRKESSQ	KTIGSSASVKRKESSQ	230	False	False			14
O60870	KIN	DNA/RNA-binding protein KIN17	Homo sapiens (Human)	393	138	35.1	Eukaryota | Metazoa | Chordata | Craniata | Vertebrata | Euteleostomi | Mammalia | Eutheria | Euarchontoglires | Primates | Haplorrhini | Catarrhini | Hominidae | Homo	mut	mut_17676	wt_14684	3	S	E	O60870.S238	SSAEVKRKESSQSSTQ	SSAEVKRKESSQSSTQ	234	False	False			9
O60870	KIN	DNA/RNA-binding protein KIN17	Homo sapiens (Human)	393	138	35.1	Eukaryota | Metazoa | Chordata | Craniata | Vertebrata | Euteleostomi | Mammalia | Eutheria | Euarchontoglires | Primates | Haplorrhini | Catarrhini | Hominidae | Homo	wt	wt_14684	mut_17676					SSASVKRKESSQSSTQ	SSASVKRKESSQSSTQ	234	False	False			5
O60884	DNAJA2	DnaJ homolog subfamily A member 2	Homo sapiens (Human)	412	182	44.2	Eukaryota | Metazoa | Chordata | Craniata | Vertebrata | Euteleostomi | Mammalia | Eutheria | Euarchontoglires | Primates | Haplorrhini | Catarrhini | Hominidae | Homo	mut	mut_17922	wt_14898	13	S	E	O60884.S395	SGGGQRREAYNDSEDE	SGGGQRREAYNDSEDE	381	False	False			9
O60884	DNAJA2	DnaJ homolog subfamily A member 2	Homo sapiens (Human)	412	182	44.2	Eukaryota | Metazoa | Chordata | Craniata | Vertebrata | Euteleostomi | Mammalia | Eutheria | Euarchontoglires | Primates | Haplorrhini | Catarrhini | Hominidae | Homo	wt	wt_14898	mut_17922					SGGGQRREAYNDSSDE	SGGGQRREAYNDSSDE	381	False	False			76
O60884	DNAJA2	DnaJ homolog subfamily A member 2	Homo sapiens (Human)	412	182	44.2	Eukaryota | Metazoa | Chordata | Craniata | Vertebrata | Euteleostomi | Mammalia | Eutheria | Euarchontoglires | Primates | Haplorrhini | Catarrhini | Hominidae | Homo	mut	mut_17921	wt_14897	9	S	E	O60884.S395	QRREAYNDSEDEESSS	QRREAYNDSEDEESSS	385	False	False			10
O60884	DNAJA2	DnaJ homolog subfamily A member 2	Homo sapiens (Human)	412	182	44.2	Eukaryota | Metazoa | Chordata | Craniata | Vertebrata | Euteleostomi | Mammalia | Eutheria | Euarchontoglires | Primates | Haplorrhini | Catarrhini | Hominidae | Homo	wt	wt_14897	mut_17921					QRREAYNDSSDEESSS	QRREAYNDSSDEESSS	385	False	False			22
O60884	DNAJA2	DnaJ homolog subfamily A member 2	Homo sapiens (Human)	412	182	44.2	Eukaryota | Metazoa | Chordata | Craniata | Vertebrata | Euteleostomi | Mammalia | Eutheria | Euarchontoglires | Primates | Haplorrhini | Catarrhini | Hominidae | Homo	mut	mut_17923	wt_14899	5	S	E	O60884.S395	AYNDSEDEESSSHHGP	AYNDSEDEESSSHHGP	389	False	False			14
O60884	DNAJA2	DnaJ homolog subfamily A member 2	Homo sapiens (Human)	412	182	44.2	Eukaryota | Metazoa | Chordata | Craniata | Vertebrata | Euteleostomi | Mammalia | Eutheria | Euarchontoglires | Primates | Haplorrhini | Catarrhini | Hominidae | Homo	wt	wt_14899	mut_17923					AYNDSSDEESSSHHGP	AYNDSSDEESSSHHGP	389	False	False			43
O60884	DNAJA2	DnaJ homolog subfamily A member 2	Homo sapiens (Human)	412	182	44.2	Eukaryota | Metazoa | Chordata | Craniata | Vertebrata | Euteleostomi | Mammalia | Eutheria | Euarchontoglires | Primates | Haplorrhini | Catarrhini | Hominidae | Homo	mut	mut_17920	wt_14896	1	S	E	O60884.S395	SEDEESSSHHGPGVQC	SEDEESSSHHGPGVQA	393	False	False			21
O60884	DNAJA2	DnaJ homolog subfamily A member 2	Homo sapiens (Human)	412	182	44.2	Eukaryota | Metazoa | Chordata | Craniata | Vertebrata | Euteleostomi | Mammalia | Eutheria | Euarchontoglires | Primates | Haplorrhini | Catarrhini | Hominidae | Homo	wt	wt_14896	mut_17920					SSDEESSSHHGPGVQC	SSDEESSSHHGPGVQA	393	False	False			14
O60885	BRD4	Bromodomain-containing protein 4	Homo sapiens (Human)	1362	1192	87.5	Eukaryota | Metazoa | Chordata | Craniata | Vertebrata | Euteleostomi | Mammalia | Eutheria | Euarchontoglires | Primates | Haplorrhini | Catarrhini | Hominidae | Homo	mut	mut_36557	wt_29898	13	S	E	O60885.S1070	GHLREAPSPLMIHEPQ	GHLREAPSPLMIHEPQ	1056	False	False	CDK1,MAPK3,MAPK8		0
O60885	BRD4	Bromodomain-containing protein 4	Homo sapiens (Human)	1362	1192	87.5	Eukaryota | Metazoa | Chordata | Craniata | Vertebrata | Euteleostomi | Mammalia | Eutheria | Euarchontoglires | Primates | Haplorrhini | Catarrhini | Hominidae | Homo	wt	wt_29898	mut_36557					GHLREAPSPLMIHSPQ	GHLREAPSPLMIHSPQ	1056	False	False			1
O60885	BRD4	Bromodomain-containing protein 4	Homo sapiens (Human)	1362	1192	87.5	Eukaryota | Metazoa | Chordata | Craniata | Vertebrata | Euteleostomi | Mammalia | Eutheria | Euarchontoglires | Primates | Haplorrhini | Catarrhini | Hominidae | Homo	mut	mut_36559	wt_29900	9	S	E	O60885.S1070	EAPSPLMIHEPQMSQF	EAPSPLMIHEPQMSQF	1060	False	False	CDK1,MAPK3,MAPK8		17
O60885	BRD4	Bromodomain-containing protein 4	Homo sapiens (Human)	1362	1192	87.5	Eukaryota | Metazoa | Chordata | Craniata | Vertebrata | Euteleostomi | Mammalia | Eutheria | Euarchontoglires | Primates | Haplorrhini | Catarrhini | Hominidae | Homo	wt	wt_29900	mut_36559					EAPSPLMIHSPQMSQF	EAPSPLMIHSPQMSQF	1060	False	False			11
O60885	BRD4	Bromodomain-containing protein 4	Homo sapiens (Human)	1362	1192	87.5	Eukaryota | Metazoa | Chordata | Craniata | Vertebrata | Euteleostomi | Mammalia | Eutheria | Euarchontoglires | Primates | Haplorrhini | Catarrhini | Hominidae | Homo	mut	mut_36558	wt_29899	5	S	E	O60885.S1070	PLMIHEPQMSQFQSLT	PLMIHEPQMSQFQSLT	1064	False	False	CDK1,MAPK3,MAPK8		3
O60885	BRD4	Bromodomain-containing protein 4	Homo sapiens (Human)	1362	1192	87.5	Eukaryota | Metazoa | Chordata | Craniata | Vertebrata | Euteleostomi | Mammalia | Eutheria | Euarchontoglires | Primates | Haplorrhini | Catarrhini | Hominidae | Homo	wt	wt_29899	mut_36558					PLMIHSPQMSQFQSLT	PLMIHSPQMSQFQSLT	1064	False	False			5
O60885	BRD4	Bromodomain-containing protein 4	Homo sapiens (Human)	1362	1192	87.5	Eukaryota | Metazoa | Chordata | Craniata | Vertebrata | Euteleostomi | Mammalia | Eutheria | Euarchontoglires | Primates | Haplorrhini | Catarrhini | Hominidae | Homo	mut	mut_36560	wt_29901	1	S	E	O60885.S1070	HEPQMSQFQSLTHQSP	HEPQMSQFQSLTHQSP	1068	False	False	CDK1,MAPK3,MAPK8		11
O60885	BRD4	Bromodomain-containing protein 4	Homo sapiens (Human)	1362	1192	87.5	Eukaryota | Metazoa | Chordata | Craniata | Vertebrata | Euteleostomi | Mammalia | Eutheria | Euarchontoglires | Primates | Haplorrhini | Catarrhini | Hominidae | Homo	wt	wt_29901	mut_36560					HSPQMSQFQSLTHQSP	HSPQMSQFQSLTHQSP	1068	False	False			6
O60885	BRD4	Bromodomain-containing protein 4	Homo sapiens (Human)	1362	1192	87.5	Eukaryota | Metazoa | Chordata | Craniata | Vertebrata | Euteleostomi | Mammalia | Eutheria | Euarchontoglires | Primates | Haplorrhini | Catarrhini | Hominidae | Homo	mut	mut_36553	wt_29896	12	S	E	O60885.S1117	QPLVVVKEEKIHEPII	QPLVVVKEEKIHEPII	1104	False	False	CDK1,MAPK8		2
O60885	BRD4	Bromodomain-containing protein 4	Homo sapiens (Human)	1362	1192	87.5	Eukaryota | Metazoa | Chordata | Craniata | Vertebrata | Euteleostomi | Mammalia | Eutheria | Euarchontoglires | Primates | Haplorrhini | Catarrhini | Hominidae | Homo	wt	wt_29896	mut_36553					QPLVVVKEEKIHSPII	QPLVVVKEEKIHSPII	1104	False	False			2
O60885	BRD4	Bromodomain-containing protein 4	Homo sapiens (Human)	1362	1192	87.5	Eukaryota | Metazoa | Chordata | Craniata | Vertebrata | Euteleostomi | Mammalia | Eutheria | Euarchontoglires | Primates | Haplorrhini | Catarrhini | Hominidae | Homo	mut	mut_36556	wt_29897	8	S	E	O60885.S1117	VVKEEKIHEPIIRSEP	VVKEEKIHEPIIRSEP	1108	False	False	CDK1,MAPK8		4
O60885	BRD4	Bromodomain-containing protein 4	Homo sapiens (Human)	1362	1192	87.5	Eukaryota | Metazoa | Chordata | Craniata | Vertebrata | Euteleostomi | Mammalia | Eutheria | Euarchontoglires | Primates | Haplorrhini | Catarrhini | Hominidae | Homo	wt	wt_29897	mut_36556					VVKEEKIHSPIIRSEP	VVKEEKIHSPIIRSEP	1108	False	False			6
O60885	BRD4	Bromodomain-containing protein 4	Homo sapiens (Human)	1362	1192	87.5	Eukaryota | Metazoa | Chordata | Craniata | Vertebrata | Euteleostomi | Mammalia | Eutheria | Euarchontoglires | Primates | Haplorrhini | Catarrhini | Hominidae | Homo	mut	mut_36554	wt_29892	4	S	E	O60885.S1117	EKIHEPIIRSEPFSPS	EKIHEPIIRSEPFSPS	1112	False	False	CDK1,MAPK8		0
O60885	BRD4	Bromodomain-containing protein 4	Homo sapiens (Human)	1362	1192	87.5	Eukaryota | Metazoa | Chordata | Craniata | Vertebrata | Euteleostomi | Mammalia | Eutheria | Euarchontoglires | Primates | Haplorrhini | Catarrhini | Hominidae | Homo	mut	mut_36549	wt_29892	13	S	E	O60885.S1126	EKIHSPIIRSEPFEPS	EKIHSPIIRSEPFEPS	1112	False	False	CDK1,CDK2,CDK4,CDK5,MAPK1,MAPK14,MAPK3,MAPK8,MAPK9		1
O60885	BRD4	Bromodomain-containing protein 4	Homo sapiens (Human)	1362	1192	87.5	Eukaryota | Metazoa | Chordata | Craniata | Vertebrata | Euteleostomi | Mammalia | Eutheria | Euarchontoglires | Primates | Haplorrhini | Catarrhini | Hominidae | Homo	wt	wt_29892	mut_36549;mut_36554					EKIHSPIIRSEPFSPS	EKIHSPIIRSEPFSPS	1112	False	False			0
O60885	BRD4	Bromodomain-containing protein 4	Homo sapiens (Human)	1362	1192	87.5	Eukaryota | Metazoa | Chordata | Craniata | Vertebrata | Euteleostomi | Mammalia | Eutheria | Euarchontoglires | Primates | Haplorrhini | Catarrhini | Hominidae | Homo	mut	mut_36555	wt_29894	0	S	E	O60885.S1117	EPIIRSEPFSPSLRPE	EPIIRSEPFSPSLRPE	1116	False	False	CDK1,MAPK8		21
O60885	BRD4	Bromodomain-containing protein 4	Homo sapiens (Human)	1362	1192	87.5	Eukaryota | Metazoa | Chordata | Craniata | Vertebrata | Euteleostomi | Mammalia | Eutheria | Euarchontoglires | Primates | Haplorrhini | Catarrhini | Hominidae | Homo	mut	mut_36551	wt_29894	9	S	E	O60885.S1126	SPIIRSEPFEPSLRPE	SPIIRSEPFEPSLRPE	1116	False	False	CDK1,CDK2,CDK4,CDK5,MAPK1,MAPK14,MAPK3,MAPK8,MAPK9		11
O60885	BRD4	Bromodomain-containing protein 4	Homo sapiens (Human)	1362	1192	87.5	Eukaryota | Metazoa | Chordata | Craniata | Vertebrata | Euteleostomi | Mammalia | Eutheria | Euarchontoglires | Primates | Haplorrhini | Catarrhini | Hominidae | Homo	wt	wt_29894	mut_36551;mut_36555					SPIIRSEPFSPSLRPE	SPIIRSEPFSPSLRPE	1116	False	False			11
O60885	BRD4	Bromodomain-containing protein 4	Homo sapiens (Human)	1362	1192	87.5	Eukaryota | Metazoa | Chordata | Craniata | Vertebrata | Euteleostomi | Mammalia | Eutheria | Euarchontoglires | Primates | Haplorrhini | Catarrhini | Hominidae | Homo	mut	mut_36550	wt_29893	5	S	E	O60885.S1126	RSEPFEPSLRPEPPKH	RSEPFEPSLRPEPPKH	1120	False	False	CDK1,CDK2,CDK4,CDK5,MAPK1,MAPK14,MAPK3,MAPK8,MAPK9		11
O60885	BRD4	Bromodomain-containing protein 4	Homo sapiens (Human)	1362	1192	87.5	Eukaryota | Metazoa | Chordata | Craniata | Vertebrata | Euteleostomi | Mammalia | Eutheria | Euarchontoglires | Primates | Haplorrhini | Catarrhini | Hominidae | Homo	wt	wt_29893	mut_36550					RSEPFSPSLRPEPPKH	RSEPFSPSLRPEPPKH	1120	False	False			14
O60885	BRD4	Bromodomain-containing protein 4	Homo sapiens (Human)	1362	1192	87.5	Eukaryota | Metazoa | Chordata | Craniata | Vertebrata | Euteleostomi | Mammalia | Eutheria | Euarchontoglires | Primates | Haplorrhini | Catarrhini | Hominidae | Homo	mut	mut_36552	wt_29895	1	S	E	O60885.S1126	FEPSLRPEPPKHPESI	FEPSLRPEPPKHPESI	1124	False	False	CDK1,CDK2,CDK4,CDK5,MAPK1,MAPK14,MAPK3,MAPK8,MAPK9		3
O60885	BRD4	Bromodomain-containing protein 4	Homo sapiens (Human)	1362	1192	87.5	Eukaryota | Metazoa | Chordata | Craniata | Vertebrata | Euteleostomi | Mammalia | Eutheria | Euarchontoglires | Primates | Haplorrhini | Catarrhini | Hominidae | Homo	wt	wt_29895	mut_36552					FSPSLRPEPPKHPESI	FSPSLRPEPPKHPESI	1124	False	False			1
O60902	SHOX2	Short stature homeobox protein 2	Homo sapiens (Human)	331	198	59.8	Eukaryota | Metazoa | Chordata | Craniata | Vertebrata | Euteleostomi | Mammalia | Eutheria | Euarchontoglires | Primates | Haplorrhini | Catarrhini | Hominidae | Homo	mut	mut_38396	wt_31411	12	S	E	O60902.S92	GGGAGGGAGGGREPVR	GGGAGGGAGGGREPVR	79	False	False	CDK1,MAPK8		43
O60902	SHOX2	Short stature homeobox protein 2	Homo sapiens (Human)	331	198	59.8	Eukaryota | Metazoa | Chordata | Craniata | Vertebrata | Euteleostomi | Mammalia | Eutheria | Euarchontoglires | Primates | Haplorrhini | Catarrhini | Hominidae | Homo	wt	wt_31411	mut_38396					GGGAGGGAGGGRSPVR	GGGAGGGAGGGRSPVR	79	False	False			35
O60902	SHOX2	Short stature homeobox protein 2	Homo sapiens (Human)	331	198	59.8	Eukaryota | Metazoa | Chordata | Craniata | Vertebrata | Euteleostomi | Mammalia | Eutheria | Euarchontoglires | Primates | Haplorrhini | Catarrhini | Hominidae | Homo	mut	mut_38395	wt_31410	8	S	E	O60902.S92	GGGAGGGREPVRELDM	GGGAGGGREPVRELDM	83	False	False	CDK1,MAPK8		37
O60902	SHOX2	Short stature homeobox protein 2	Homo sapiens (Human)	331	198	59.8	Eukaryota | Metazoa | Chordata | Craniata | Vertebrata | Euteleostomi | Mammalia | Eutheria | Euarchontoglires | Primates | Haplorrhini | Catarrhini | Hominidae | Homo	wt	wt_31410	mut_38395					GGGAGGGRSPVRELDM	GGGAGGGRSPVRELDM	83	False	False			50
O60902	SHOX2	Short stature homeobox protein 2	Homo sapiens (Human)	331	198	59.8	Eukaryota | Metazoa | Chordata | Craniata | Vertebrata | Euteleostomi | Mammalia | Eutheria | Euarchontoglires | Primates | Haplorrhini | Catarrhini | Hominidae | Homo	mut	mut_38394	wt_31409	4	S	E	O60902.S92	GGGREPVRELDMGAAE	GGGREPVRELDMGAAE	87	False	False	CDK1,MAPK8		46
O60902	SHOX2	Short stature homeobox protein 2	Homo sapiens (Human)	331	198	59.8	Eukaryota | Metazoa | Chordata | Craniata | Vertebrata | Euteleostomi | Mammalia | Eutheria | Euarchontoglires | Primates | Haplorrhini | Catarrhini | Hominidae | Homo	wt	wt_31409	mut_38394					GGGRSPVRELDMGAAE	GGGRSPVRELDMGAAE	87	False	False			45
O60902	SHOX2	Short stature homeobox protein 2	Homo sapiens (Human)	331	198	59.8	Eukaryota | Metazoa | Chordata | Craniata | Vertebrata | Euteleostomi | Mammalia | Eutheria | Euarchontoglires | Primates | Haplorrhini | Catarrhini | Hominidae | Homo	mut	mut_38393	wt_31408	0	S	E	O60902.S92	EPVRELDMGAAERSRE	EPVRELDMGAAERSRE	91	False	False	CDK1,MAPK8		16
O60902	SHOX2	Short stature homeobox protein 2	Homo sapiens (Human)	331	198	59.8	Eukaryota | Metazoa | Chordata | Craniata | Vertebrata | Euteleostomi | Mammalia | Eutheria | Euarchontoglires | Primates | Haplorrhini | Catarrhini | Hominidae | Homo	wt	wt_31408	mut_38393					SPVRELDMGAAERSRE	SPVRELDMGAAERSRE	91	False	False			12
O60907	TBL1X	F-box-like/WD repeat-containing protein TBL1X	Homo sapiens (Human)	577	189	32.8	Eukaryota | Metazoa | Chordata | Craniata | Vertebrata | Euteleostomi | Mammalia | Eutheria | Euarchontoglires | Primates | Haplorrhini | Catarrhini | Hominidae | Homo	mut	mut_08624	wt_07155	13	S	E	O60907.S45	RGREGGSHFINTSEPR	RGREGGSHFINTSEPR	31	False	False	CDK1,MAPK8		5
O60907	TBL1X	F-box-like/WD repeat-containing protein TBL1X	Homo sapiens (Human)	577	189	32.8	Eukaryota | Metazoa | Chordata | Craniata | Vertebrata | Euteleostomi | Mammalia | Eutheria | Euarchontoglires | Primates | Haplorrhini | Catarrhini | Hominidae | Homo	wt	wt_07155	mut_08624					RGREGGSHFINTSSPR	RGREGGSHFINTSSPR	31	False	False			3
O60907	TBL1X	F-box-like/WD repeat-containing protein TBL1X	Homo sapiens (Human)	577	189	32.8	Eukaryota | Metazoa | Chordata | Craniata | Vertebrata | Euteleostomi | Mammalia | Eutheria | Euarchontoglires | Primates | Haplorrhini | Catarrhini | Hominidae | Homo	mut	mut_08622	wt_07153	9	S	E	O60907.S45	GGSHFINTSEPRGEAK	GGSHFINTSEPRGEAK	35	False	False	CDK1,MAPK8		4
O60907	TBL1X	F-box-like/WD repeat-containing protein TBL1X	Homo sapiens (Human)	577	189	32.8	Eukaryota | Metazoa | Chordata | Craniata | Vertebrata | Euteleostomi | Mammalia | Eutheria | Euarchontoglires | Primates | Haplorrhini | Catarrhini | Hominidae | Homo	wt	wt_07153	mut_08622					GGSHFINTSSPRGEAK	GGSHFINTSSPRGEAK	35	False	False			4
O60907	TBL1X	F-box-like/WD repeat-containing protein TBL1X	Homo sapiens (Human)	577	189	32.8	Eukaryota | Metazoa | Chordata | Craniata | Vertebrata | Euteleostomi | Mammalia | Eutheria | Euarchontoglires | Primates | Haplorrhini | Catarrhini | Hominidae | Homo	mut	mut_08621	wt_07152	5	S	E	O60907.S45	FINTSEPRGEAKMSIT	FINTSEPRGEAKMSIT	39	False	False	CDK1,MAPK8		2
O60907	TBL1X	F-box-like/WD repeat-containing protein TBL1X	Homo sapiens (Human)	577	189	32.8	Eukaryota | Metazoa | Chordata | Craniata | Vertebrata | Euteleostomi | Mammalia | Eutheria | Euarchontoglires | Primates | Haplorrhini | Catarrhini | Hominidae | Homo	wt	wt_07152	mut_08621					FINTSSPRGEAKMSIT	FINTSSPRGEAKMSIT	39	False	False			1
O60907	TBL1X	F-box-like/WD repeat-containing protein TBL1X	Homo sapiens (Human)	577	189	32.8	Eukaryota | Metazoa | Chordata | Craniata | Vertebrata | Euteleostomi | Mammalia | Eutheria | Euarchontoglires | Primates | Haplorrhini | Catarrhini | Hominidae | Homo	mut	mut_08623	wt_07154	1	S	E	O60907.S45	SEPRGEAKMSITSDEV	SEPRGEAKMSITSDEV	43	False	False	CDK1,MAPK8		11
O60907	TBL1X	F-box-like/WD repeat-containing protein TBL1X	Homo sapiens (Human)	577	189	32.8	Eukaryota | Metazoa | Chordata | Craniata | Vertebrata | Euteleostomi | Mammalia | Eutheria | Euarchontoglires | Primates | Haplorrhini | Catarrhini | Hominidae | Homo	wt	wt_07154	mut_08623					SSPRGEAKMSITSDEV	SSPRGEAKMSITSDEV	43	False	False			14
O60927	PPP1R11	Protein phosphatase 1 regulatory subunit 11	Homo sapiens (Human)	126	126	100	Eukaryota | Metazoa | Chordata | Craniata | Vertebrata | Euteleostomi | Mammalia | Eutheria | Euarchontoglires | Primates | Haplorrhini | Catarrhini | Hominidae | Homo	mut	mut_04922	wt_04066	13	S	E	O60927.S77	YEKPRAFGESSTEEDE	YEKPRAFGESSTEEDE	63	False	False	CSNK2A1		2
O60927	PPP1R11	Protein phosphatase 1 regulatory subunit 11	Homo sapiens (Human)	126	126	100	Eukaryota | Metazoa | Chordata | Craniata | Vertebrata | Euteleostomi | Mammalia | Eutheria | Euarchontoglires | Primates | Haplorrhini | Catarrhini | Hominidae | Homo	wt	wt_04066	mut_04922					YEKPRAFGESSTESDE	YEKPRAFGESSTESDE	63	False	False			9
O60927	PPP1R11	Protein phosphatase 1 regulatory subunit 11	Homo sapiens (Human)	126	126	100	Eukaryota | Metazoa | Chordata | Craniata | Vertebrata | Euteleostomi | Mammalia | Eutheria | Euarchontoglires | Primates | Haplorrhini | Catarrhini | Hominidae | Homo	mut	mut_04921	wt_04065	9	S	E	O60927.S77	RAFGESSTEEDEEEEE	RAFGESSTEEDEEEEE	67	False	False	CSNK2A1		5
O60927	PPP1R11	Protein phosphatase 1 regulatory subunit 11	Homo sapiens (Human)	126	126	100	Eukaryota | Metazoa | Chordata | Craniata | Vertebrata | Euteleostomi | Mammalia | Eutheria | Euarchontoglires | Primates | Haplorrhini | Catarrhini | Hominidae | Homo	wt	wt_04065	mut_04921					RAFGESSTESDEEEEE	RAFGESSTESDEEEEE	67	False	False			9
O60927	PPP1R11	Protein phosphatase 1 regulatory subunit 11	Homo sapiens (Human)	126	126	100	Eukaryota | Metazoa | Chordata | Craniata | Vertebrata | Euteleostomi | Mammalia | Eutheria | Euarchontoglires | Primates | Haplorrhini | Catarrhini | Hominidae | Homo	mut	mut_04920	wt_04064	5	S	E	O60927.S77	ESSTEEDEEEEEGCGH	ESSTEEDEEEEEGAGH	71	False	False	CSNK2A1		30
O60927	PPP1R11	Protein phosphatase 1 regulatory subunit 11	Homo sapiens (Human)	126	126	100	Eukaryota | Metazoa | Chordata | Craniata | Vertebrata | Euteleostomi | Mammalia | Eutheria | Euarchontoglires | Primates | Haplorrhini | Catarrhini | Hominidae | Homo	wt	wt_04064	mut_04920					ESSTESDEEEEEGCGH	ESSTESDEEEEEGAGH	71	False	False			35
O60927	PPP1R11	Protein phosphatase 1 regulatory subunit 11	Homo sapiens (Human)	126	126	100	Eukaryota | Metazoa | Chordata | Craniata | Vertebrata | Euteleostomi | Mammalia | Eutheria | Euarchontoglires | Primates | Haplorrhini | Catarrhini | Hominidae | Homo	mut	mut_04919	wt_04063	1	S	E	O60927.S77	EEDEEEEEGCGHTHCV	EEDEEEEEGAGHTHAV	75	False	False	CSNK2A1		4
O60927	PPP1R11	Protein phosphatase 1 regulatory subunit 11	Homo sapiens (Human)	126	126	100	Eukaryota | Metazoa | Chordata | Craniata | Vertebrata | Euteleostomi | Mammalia | Eutheria | Euarchontoglires | Primates | Haplorrhini | Catarrhini | Hominidae | Homo	wt	wt_04063	mut_04919					ESDEEEEEGCGHTHCV	ESDEEEEEGAGHTHAV	75	False	False			5
O60927	PPP1R11	Protein phosphatase 1 regulatory subunit 11	Homo sapiens (Human)	126	126	100	Eukaryota | Metazoa | Chordata | Craniata | Vertebrata | Euteleostomi | Mammalia | Eutheria | Euarchontoglires | Primates | Haplorrhini | Catarrhini | Hominidae | Homo	mut	mut_04926	wt_04070	13	T	E	O60927.T109	KGRRRATLGPTPTEPP	KGRRRATLGPTPTEPP	95	False	False	CDK1,CDK2,CDK4,CDK5,MAPK1,MAPK14,MAPK3,MAPK8		5
O60927	PPP1R11	Protein phosphatase 1 regulatory subunit 11	Homo sapiens (Human)	126	126	100	Eukaryota | Metazoa | Chordata | Craniata | Vertebrata | Euteleostomi | Mammalia | Eutheria | Euarchontoglires | Primates | Haplorrhini | Catarrhini | Hominidae | Homo	wt	wt_04070	mut_04926					KGRRRATLGPTPTTPP	KGRRRATLGPTPTTPP	95	False	False			6
O60927	PPP1R11	Protein phosphatase 1 regulatory subunit 11	Homo sapiens (Human)	126	126	100	Eukaryota | Metazoa | Chordata | Craniata | Vertebrata | Euteleostomi | Mammalia | Eutheria | Euarchontoglires | Primates | Haplorrhini | Catarrhini | Hominidae | Homo	mut	mut_04925	wt_04069	9	T	E	O60927.T109	RATLGPTPTEPPQPPD	RATLGPTPTEPPQPPD	99	False	False	CDK1,CDK2,CDK4,CDK5,MAPK1,MAPK14,MAPK3,MAPK8		5
O60927	PPP1R11	Protein phosphatase 1 regulatory subunit 11	Homo sapiens (Human)	126	126	100	Eukaryota | Metazoa | Chordata | Craniata | Vertebrata | Euteleostomi | Mammalia | Eutheria | Euarchontoglires | Primates | Haplorrhini | Catarrhini | Hominidae | Homo	wt	wt_04069	mut_04925					RATLGPTPTTPPQPPD	RATLGPTPTTPPQPPD	99	False	False			20
O60927	PPP1R11	Protein phosphatase 1 regulatory subunit 11	Homo sapiens (Human)	126	126	100	Eukaryota | Metazoa | Chordata | Craniata | Vertebrata | Euteleostomi | Mammalia | Eutheria | Euarchontoglires | Primates | Haplorrhini | Catarrhini | Hominidae | Homo	mut	mut_04923	wt_04067	5	T	E	O60927.T109	GPTPTEPPQPPDPSQP	GPTPTEPPQPPDPSQP	103	False	False	CDK1,CDK2,CDK4,CDK5,MAPK1,MAPK14,MAPK3,MAPK8		1
O60927	PPP1R11	Protein phosphatase 1 regulatory subunit 11	Homo sapiens (Human)	126	126	100	Eukaryota | Metazoa | Chordata | Craniata | Vertebrata | Euteleostomi | Mammalia | Eutheria | Euarchontoglires | Primates | Haplorrhini | Catarrhini | Hominidae | Homo	wt	wt_04067	mut_04923					GPTPTTPPQPPDPSQP	GPTPTTPPQPPDPSQP	103	False	False			2
O60927	PPP1R11	Protein phosphatase 1 regulatory subunit 11	Homo sapiens (Human)	126	126	100	Eukaryota | Metazoa | Chordata | Craniata | Vertebrata | Euteleostomi | Mammalia | Eutheria | Euarchontoglires | Primates | Haplorrhini | Catarrhini | Hominidae | Homo	mut	mut_04924	wt_04068	1	T	E	O60927.T109	TEPPQPPDPSQPPPGP	TEPPQPPDPSQPPPGP	107	False	False	CDK1,CDK2,CDK4,CDK5,MAPK1,MAPK14,MAPK3,MAPK8		12
O60927	PPP1R11	Protein phosphatase 1 regulatory subunit 11	Homo sapiens (Human)	126	126	100	Eukaryota | Metazoa | Chordata | Craniata | Vertebrata | Euteleostomi | Mammalia | Eutheria | Euarchontoglires | Primates | Haplorrhini | Catarrhini | Hominidae | Homo	wt	wt_04068	mut_04924					TTPPQPPDPSQPPPGP	TTPPQPPDPSQPPPGP	107	False	False			22
O60930	RNASEH1	Ribonuclease H1	Homo sapiens (Human)	286	125	43.7	Eukaryota | Metazoa | Chordata | Craniata | Vertebrata | Euteleostomi | Mammalia | Eutheria | Euarchontoglires | Primates | Haplorrhini | Catarrhini | Hominidae | Homo	mut	mut_23404	wt_19380	14	S	E	O60930.S76	ATEDEAWAFVRKSAEP	ATEDEAWAFVRKSAEP	61	False	False	CDK1,MAPK8		1
O60930	RNASEH1	Ribonuclease H1	Homo sapiens (Human)	286	125	43.7	Eukaryota | Metazoa | Chordata | Craniata | Vertebrata | Euteleostomi | Mammalia | Eutheria | Euarchontoglires | Primates | Haplorrhini | Catarrhini | Hominidae | Homo	wt	wt_19380	mut_23404					ATEDEAWAFVRKSASP	ATEDEAWAFVRKSASP	61	False	False			6
O60930	RNASEH1	Ribonuclease H1	Homo sapiens (Human)	286	125	43.7	Eukaryota | Metazoa | Chordata | Craniata | Vertebrata | Euteleostomi | Mammalia | Eutheria | Euarchontoglires | Primates | Haplorrhini | Catarrhini | Hominidae | Homo	mut	mut_23403	wt_19379	10	S	E	O60930.S76	EAWAFVRKSAEPEVSE	EAWAFVRKSAEPEVSE	65	False	False	CDK1,MAPK8		7
O60930	RNASEH1	Ribonuclease H1	Homo sapiens (Human)	286	125	43.7	Eukaryota | Metazoa | Chordata | Craniata | Vertebrata | Euteleostomi | Mammalia | Eutheria | Euarchontoglires | Primates | Haplorrhini | Catarrhini | Hominidae | Homo	wt	wt_19379	mut_23403					EAWAFVRKSASPEVSE	EAWAFVRKSASPEVSE	65	False	False			5
O60930	RNASEH1	Ribonuclease H1	Homo sapiens (Human)	286	125	43.7	Eukaryota | Metazoa | Chordata | Craniata | Vertebrata | Euteleostomi | Mammalia | Eutheria | Euarchontoglires | Primates | Haplorrhini | Catarrhini | Hominidae | Homo	mut	mut_23406	wt_19382	6	S	E	O60930.S76	FVRKSAEPEVSEGHEN	FVRKSAEPEVSEGHEN	69	False	False	CDK1,MAPK8		0
O60930	RNASEH1	Ribonuclease H1	Homo sapiens (Human)	286	125	43.7	Eukaryota | Metazoa | Chordata | Craniata | Vertebrata | Euteleostomi | Mammalia | Eutheria | Euarchontoglires | Primates | Haplorrhini | Catarrhini | Hominidae | Homo	wt	wt_19382	mut_23406					FVRKSASPEVSEGHEN	FVRKSASPEVSEGHEN	69	False	False			0
O60930	RNASEH1	Ribonuclease H1	Homo sapiens (Human)	286	125	43.7	Eukaryota | Metazoa | Chordata | Craniata | Vertebrata | Euteleostomi | Mammalia | Eutheria | Euarchontoglires | Primates | Haplorrhini | Catarrhini | Hominidae | Homo	mut	mut_23405	wt_19381	2	S	E	O60930.S76	SAEPEVSEGHENQHGQ	SAEPEVSEGHENQHGQ	73	False	False	CDK1,MAPK8		27
O60930	RNASEH1	Ribonuclease H1	Homo sapiens (Human)	286	125	43.7	Eukaryota | Metazoa | Chordata | Craniata | Vertebrata | Euteleostomi | Mammalia | Eutheria | Euarchontoglires | Primates | Haplorrhini | Catarrhini | Hominidae | Homo	wt	wt_19381	mut_23405					SASPEVSEGHENQHGQ	SASPEVSEGHENQHGQ	73	False	False			29
O60934	NBN	Nibrin	Homo sapiens (Human)	754	425	56.4	Eukaryota | Metazoa | Chordata | Craniata | Vertebrata | Euteleostomi | Mammalia | Eutheria | Euarchontoglires | Primates | Haplorrhini | Catarrhini | Hominidae | Homo	mut	mut_33214	wt_27170	14	T	E	O60934.T337	CDPQGHPSTGLKTTEP	ADPQGHPSTGLKTTEP	322	False	False	CDK1,CDK2,CDK4,MAPK1,MAPK14,MAPK3,MAPK8		18
O60934	NBN	Nibrin	Homo sapiens (Human)	754	425	56.4	Eukaryota | Metazoa | Chordata | Craniata | Vertebrata | Euteleostomi | Mammalia | Eutheria | Euarchontoglires | Primates | Haplorrhini | Catarrhini | Hominidae | Homo	wt	wt_27170	mut_33214					CDPQGHPSTGLKTTTP	ADPQGHPSTGLKTTTP	322	False	False			40
O60934	NBN	Nibrin	Homo sapiens (Human)	754	425	56.4	Eukaryota | Metazoa | Chordata | Craniata | Vertebrata | Euteleostomi | Mammalia | Eutheria | Euarchontoglires | Primates | Haplorrhini | Catarrhini | Hominidae | Homo	mut	mut_33217	wt_27173	10	T	E	O60934.T337	GHPSTGLKTTEPGPSL	GHPSTGLKTTEPGPSL	326	False	False	CDK1,CDK2,CDK4,MAPK1,MAPK14,MAPK3,MAPK8		9
O60934	NBN	Nibrin	Homo sapiens (Human)	754	425	56.4	Eukaryota | Metazoa | Chordata | Craniata | Vertebrata | Euteleostomi | Mammalia | Eutheria | Euarchontoglires | Primates | Haplorrhini | Catarrhini | Hominidae | Homo	wt	wt_27173	mut_33217					GHPSTGLKTTTPGPSL	GHPSTGLKTTTPGPSL	326	False	False			4
O60934	NBN	Nibrin	Homo sapiens (Human)	754	425	56.4	Eukaryota | Metazoa | Chordata | Craniata | Vertebrata | Euteleostomi | Mammalia | Eutheria | Euarchontoglires | Primates | Haplorrhini | Catarrhini | Hominidae | Homo	mut	mut_33216	wt_27172	6	T	E	O60934.T337	TGLKTTEPGPSLSQGV	TGLKTTEPGPSLSQGV	330	False	False	CDK1,CDK2,CDK4,MAPK1,MAPK14,MAPK3,MAPK8		67
O60934	NBN	Nibrin	Homo sapiens (Human)	754	425	56.4	Eukaryota | Metazoa | Chordata | Craniata | Vertebrata | Euteleostomi | Mammalia | Eutheria | Euarchontoglires | Primates | Haplorrhini | Catarrhini | Hominidae | Homo	mut	mut_33226	wt_27172	12	S	E	O60934.S343	TGLKTTTPGPSLEQGV	TGLKTTTPGPSLEQGV	330	False	False	ATM,ATR		54
O60934	NBN	Nibrin	Homo sapiens (Human)	754	425	56.4	Eukaryota | Metazoa | Chordata | Craniata | Vertebrata | Euteleostomi | Mammalia | Eutheria | Euarchontoglires | Primates | Haplorrhini | Catarrhini | Hominidae | Homo	wt	wt_27172	mut_33216;mut_33226					TGLKTTTPGPSLSQGV	TGLKTTTPGPSLSQGV	330	False	False			50
O60934	NBN	Nibrin	Homo sapiens (Human)	754	425	56.4	Eukaryota | Metazoa | Chordata | Craniata | Vertebrata | Euteleostomi | Mammalia | Eutheria | Euarchontoglires | Primates | Haplorrhini | Catarrhini | Hominidae | Homo	mut	mut_33215	wt_27171	2	T	E	O60934.T337	TTEPGPSLSQGVSVDE	TTEPGPSLSQGVSVDE	334	False	False	CDK1,CDK2,CDK4,MAPK1,MAPK14,MAPK3,MAPK8		95
O60934	NBN	Nibrin	Homo sapiens (Human)	754	425	56.4	Eukaryota | Metazoa | Chordata | Craniata | Vertebrata | Euteleostomi | Mammalia | Eutheria | Euarchontoglires | Primates | Haplorrhini | Catarrhini | Hominidae | Homo	mut	mut_33229	wt_27171	8	S	E	O60934.S343	TTTPGPSLEQGVSVDE	TTTPGPSLEQGVSVDE	334	False	False	ATM,ATR		96
O60934	NBN	Nibrin	Homo sapiens (Human)	754	425	56.4	Eukaryota | Metazoa | Chordata | Craniata | Vertebrata | Euteleostomi | Mammalia | Eutheria | Euarchontoglires | Primates | Haplorrhini | Catarrhini | Hominidae | Homo	wt	wt_27171	mut_33215;mut_33229					TTTPGPSLSQGVSVDE	TTTPGPSLSQGVSVDE	334	False	False			110
O60934	NBN	Nibrin	Homo sapiens (Human)	754	425	56.4	Eukaryota | Metazoa | Chordata | Craniata | Vertebrata | Euteleostomi | Mammalia | Eutheria | Euarchontoglires | Primates | Haplorrhini | Catarrhini | Hominidae | Homo	mut	mut_33228	wt_27183	4	S	E	O60934.S343	GPSLEQGVSVDEKLMP	GPSLEQGVSVDEKLMP	338	False	False	ATM,ATR		19
O60934	NBN	Nibrin	Homo sapiens (Human)	754	425	56.4	Eukaryota | Metazoa | Chordata | Craniata | Vertebrata | Euteleostomi | Mammalia | Eutheria | Euarchontoglires | Primates | Haplorrhini | Catarrhini | Hominidae | Homo	wt	wt_27183	mut_33228					GPSLSQGVSVDEKLMP	GPSLSQGVSVDEKLMP	338	False	False			4
O60934	NBN	Nibrin	Homo sapiens (Human)	754	425	56.4	Eukaryota | Metazoa | Chordata | Craniata | Vertebrata | Euteleostomi | Mammalia | Eutheria | Euarchontoglires | Primates | Haplorrhini | Catarrhini | Hominidae | Homo	mut	mut_33227	wt_27182	0	S	E	O60934.S343	EQGVSVDEKLMPSAPV	EQGVSVDEKLMPSAPV	342	False	False	ATM,ATR		26
O60934	NBN	Nibrin	Homo sapiens (Human)	754	425	56.4	Eukaryota | Metazoa | Chordata | Craniata | Vertebrata | Euteleostomi | Mammalia | Eutheria | Euarchontoglires | Primates | Haplorrhini | Catarrhini | Hominidae | Homo	wt	wt_27182	mut_33227					SQGVSVDEKLMPSAPV	SQGVSVDEKLMPSAPV	342	False	False			26
O60934	NBN	Nibrin	Homo sapiens (Human)	754	425	56.4	Eukaryota | Metazoa | Chordata | Craniata | Vertebrata | Euteleostomi | Mammalia | Eutheria | Euarchontoglires | Primates | Haplorrhini | Catarrhini | Hominidae | Homo	mut	mut_33232	wt_27186	14	S	E	O60934.S397	EIKVSKMEQKFRMLEQ	EIKVSKMEQKFRMLEQ	382	False	False	ATM,ATR		0
O60934	NBN	Nibrin	Homo sapiens (Human)	754	425	56.4	Eukaryota | Metazoa | Chordata | Craniata | Vertebrata | Euteleostomi | Mammalia | Eutheria | Euarchontoglires | Primates | Haplorrhini | Catarrhini | Hominidae | Homo	wt	wt_27186	mut_33232					EIKVSKMEQKFRMLSQ	EIKVSKMEQKFRMLSQ	382	False	False			6
O60934	NBN	Nibrin	Homo sapiens (Human)	754	425	56.4	Eukaryota | Metazoa | Chordata | Craniata | Vertebrata | Euteleostomi | Mammalia | Eutheria | Euarchontoglires | Primates | Haplorrhini | Catarrhini | Hominidae | Homo	mut	mut_33230	wt_27184	10	S	E	O60934.S397	SKMEQKFRMLEQDAPT	SKMEQKFRMLEQDAPT	386	False	False	ATM,ATR		3
O60934	NBN	Nibrin	Homo sapiens (Human)	754	425	56.4	Eukaryota | Metazoa | Chordata | Craniata | Vertebrata | Euteleostomi | Mammalia | Eutheria | Euarchontoglires | Primates | Haplorrhini | Catarrhini | Hominidae | Homo	wt	wt_27184	mut_33230					SKMEQKFRMLSQDAPT	SKMEQKFRMLSQDAPT	386	False	False			3
O60934	NBN	Nibrin	Homo sapiens (Human)	754	425	56.4	Eukaryota | Metazoa | Chordata | Craniata | Vertebrata | Euteleostomi | Mammalia | Eutheria | Euarchontoglires | Primates | Haplorrhini | Catarrhini | Hominidae | Homo	mut	mut_33231	wt_27185	6	S	E	O60934.S397	QKFRMLEQDAPTVKES	QKFRMLEQDAPTVKES	390	False	False	ATM,ATR		1
O60934	NBN	Nibrin	Homo sapiens (Human)	754	425	56.4	Eukaryota | Metazoa | Chordata | Craniata | Vertebrata | Euteleostomi | Mammalia | Eutheria | Euarchontoglires | Primates | Haplorrhini | Catarrhini | Hominidae | Homo	wt	wt_27185	mut_33231					QKFRMLSQDAPTVKES	QKFRMLSQDAPTVKES	390	False	False			0
O60934	NBN	Nibrin	Homo sapiens (Human)	754	425	56.4	Eukaryota | Metazoa | Chordata | Craniata | Vertebrata | Euteleostomi | Mammalia | Eutheria | Euarchontoglires | Primates | Haplorrhini | Catarrhini | Hominidae | Homo	mut	mut_33233	wt_27187	2	S	E	O60934.S397	MLEQDAPTVKESCKTS	MLEQDAPTVKESAKTS	394	False	False	ATM,ATR		4
O60934	NBN	Nibrin	Homo sapiens (Human)	754	425	56.4	Eukaryota | Metazoa | Chordata | Craniata | Vertebrata | Euteleostomi | Mammalia | Eutheria | Euarchontoglires | Primates | Haplorrhini | Catarrhini | Hominidae | Homo	wt	wt_27187	mut_33233					MLSQDAPTVKESCKTS	MLSQDAPTVKESAKTS	394	False	False			6
O60934	NBN	Nibrin	Homo sapiens (Human)	754	425	56.4	Eukaryota | Metazoa | Chordata | Craniata | Vertebrata | Euteleostomi | Mammalia | Eutheria | Euarchontoglires | Primates | Haplorrhini | Catarrhini | Hominidae | Homo	mut	mut_33210	wt_27166	13	S	E	O60934.S432	NTLAKMRIPNYQLEPT	NTLAKMRIPNYQLEPT	418	False	False	CDK1,CDK2,MAPK1,MAPK3,MAPK8		16
O60934	NBN	Nibrin	Homo sapiens (Human)	754	425	56.4	Eukaryota | Metazoa | Chordata | Craniata | Vertebrata | Euteleostomi | Mammalia | Eutheria | Euarchontoglires | Primates | Haplorrhini | Catarrhini | Hominidae | Homo	wt	wt_27166	mut_33210					NTLAKMRIPNYQLSPT	NTLAKMRIPNYQLSPT	418	False	False			22
O60934	NBN	Nibrin	Homo sapiens (Human)	754	425	56.4	Eukaryota | Metazoa | Chordata | Craniata | Vertebrata | Euteleostomi | Mammalia | Eutheria | Euarchontoglires | Primates | Haplorrhini | Catarrhini | Hominidae | Homo	mut	mut_33212	wt_27168	9	S	E	O60934.S432	KMRIPNYQLEPTKLPS	KMRIPNYQLEPTKLPS	422	False	False	CDK1,CDK2,MAPK1,MAPK3,MAPK8		10
O60934	NBN	Nibrin	Homo sapiens (Human)	754	425	56.4	Eukaryota | Metazoa | Chordata | Craniata | Vertebrata | Euteleostomi | Mammalia | Eutheria | Euarchontoglires | Primates | Haplorrhini | Catarrhini | Hominidae | Homo	wt	wt_27168	mut_33212					KMRIPNYQLSPTKLPS	KMRIPNYQLSPTKLPS	422	False	False			19
O60934	NBN	Nibrin	Homo sapiens (Human)	754	425	56.4	Eukaryota | Metazoa | Chordata | Craniata | Vertebrata | Euteleostomi | Mammalia | Eutheria | Euarchontoglires | Primates | Haplorrhini | Catarrhini | Hominidae | Homo	mut	mut_33211	wt_27167	5	S	E	O60934.S432	PNYQLEPTKLPSINKS	PNYQLEPTKLPSINKS	426	False	False	CDK1,CDK2,MAPK1,MAPK3,MAPK8		1
O60934	NBN	Nibrin	Homo sapiens (Human)	754	425	56.4	Eukaryota | Metazoa | Chordata | Craniata | Vertebrata | Euteleostomi | Mammalia | Eutheria | Euarchontoglires | Primates | Haplorrhini | Catarrhini | Hominidae | Homo	wt	wt_27167	mut_33211					PNYQLSPTKLPSINKS	PNYQLSPTKLPSINKS	426	False	False			1
O60934	NBN	Nibrin	Homo sapiens (Human)	754	425	56.4	Eukaryota | Metazoa | Chordata | Craniata | Vertebrata | Euteleostomi | Mammalia | Eutheria | Euarchontoglires | Primates | Haplorrhini | Catarrhini | Hominidae | Homo	mut	mut_33213	wt_27169	1	S	E	O60934.S432	LEPTKLPSINKSKDRA	LEPTKLPSINKSKDRA	430	False	False	CDK1,CDK2,MAPK1,MAPK3,MAPK8		6
O60934	NBN	Nibrin	Homo sapiens (Human)	754	425	56.4	Eukaryota | Metazoa | Chordata | Craniata | Vertebrata | Euteleostomi | Mammalia | Eutheria | Euarchontoglires | Primates | Haplorrhini | Catarrhini | Hominidae | Homo	wt	wt_27169	mut_33213					LSPTKLPSINKSKDRA	LSPTKLPSINKSKDRA	430	False	False			7
O60934	NBN	Nibrin	Homo sapiens (Human)	754	425	56.4	Eukaryota | Metazoa | Chordata | Craniata | Vertebrata | Euteleostomi | Mammalia | Eutheria | Euarchontoglires | Primates | Haplorrhini | Catarrhini | Hominidae | Homo	mut	mut_33222	wt_27178	12	S	E	O60934.S615	FSDEAVPESSKIEQEN	FSDEAVPESSKIEQEN	602	False	False	ATM,ATR		0
O60934	NBN	Nibrin	Homo sapiens (Human)	754	425	56.4	Eukaryota | Metazoa | Chordata | Craniata | Vertebrata | Euteleostomi | Mammalia | Eutheria | Euarchontoglires | Primates | Haplorrhini | Catarrhini | Hominidae | Homo	wt	wt_27178	mut_33222					FSDEAVPESSKISQEN	FSDEAVPESSKISQEN	602	False	False			1
O60934	NBN	Nibrin	Homo sapiens (Human)	754	425	56.4	Eukaryota | Metazoa | Chordata | Craniata | Vertebrata | Euteleostomi | Mammalia | Eutheria | Euarchontoglires | Primates | Haplorrhini | Catarrhini | Hominidae | Homo	mut	mut_33225	wt_27181	8	S	E	O60934.S615	AVPESSKIEQENEIGK	AVPESSKIEQENEIGK	606	False	False	ATM,ATR		8
O60934	NBN	Nibrin	Homo sapiens (Human)	754	425	56.4	Eukaryota | Metazoa | Chordata | Craniata | Vertebrata | Euteleostomi | Mammalia | Eutheria | Euarchontoglires | Primates | Haplorrhini | Catarrhini | Hominidae | Homo	wt	wt_27181	mut_33225					AVPESSKISQENEIGK	AVPESSKISQENEIGK	606	False	False			4
O60934	NBN	Nibrin	Homo sapiens (Human)	754	425	56.4	Eukaryota | Metazoa | Chordata | Craniata | Vertebrata | Euteleostomi | Mammalia | Eutheria | Euarchontoglires | Primates | Haplorrhini | Catarrhini | Hominidae | Homo	mut	mut_33224	wt_27180	4	S	E	O60934.S615	SSKIEQENEIGKKREL	SSKIEQENEIGKKREL	610	False	False	ATM,ATR		2
O60934	NBN	Nibrin	Homo sapiens (Human)	754	425	56.4	Eukaryota | Metazoa | Chordata | Craniata | Vertebrata | Euteleostomi | Mammalia | Eutheria | Euarchontoglires | Primates | Haplorrhini | Catarrhini | Hominidae | Homo	wt	wt_27180	mut_33224					SSKISQENEIGKKREL	SSKISQENEIGKKREL	610	False	False			2
O60934	NBN	Nibrin	Homo sapiens (Human)	754	425	56.4	Eukaryota | Metazoa | Chordata | Craniata | Vertebrata | Euteleostomi | Mammalia | Eutheria | Euarchontoglires | Primates | Haplorrhini | Catarrhini | Hominidae | Homo	mut	mut_33223	wt_27179	0	S	E	O60934.S615	EQENEIGKKRELKEDS	EQENEIGKKRELKEDS	614	False	False	ATM,ATR		2
O60934	NBN	Nibrin	Homo sapiens (Human)	754	425	56.4	Eukaryota | Metazoa | Chordata | Craniata | Vertebrata | Euteleostomi | Mammalia | Eutheria | Euarchontoglires | Primates | Haplorrhini | Catarrhini | Hominidae | Homo	wt	wt_27179	mut_33223					SQENEIGKKRELKEDS	SQENEIGKKRELKEDS	614	False	False			0
O60934	NBN	Nibrin	Homo sapiens (Human)	754	425	56.4	Eukaryota | Metazoa | Chordata | Craniata | Vertebrata | Euteleostomi | Mammalia | Eutheria | Euarchontoglires | Primates | Haplorrhini | Catarrhini | Hominidae | Homo	mut	mut_33219	wt_27175	15	S	E	O60934.S738	LRQEMEVQNQHAKEEE	LRQEMEVQNQHAKEEE	722	False	False			2
O60934	NBN	Nibrin	Homo sapiens (Human)	754	425	56.4	Eukaryota | Metazoa | Chordata | Craniata | Vertebrata | Euteleostomi | Mammalia | Eutheria | Euarchontoglires | Primates | Haplorrhini | Catarrhini | Hominidae | Homo	wt	wt_27175	mut_33219					LRQEMEVQNQHAKEES	LRQEMEVQNQHAKEES	722	False	False			0
O60934	NBN	Nibrin	Homo sapiens (Human)	754	425	56.4	Eukaryota | Metazoa | Chordata | Craniata | Vertebrata | Euteleostomi | Mammalia | Eutheria | Euarchontoglires | Primates | Haplorrhini | Catarrhini | Hominidae | Homo	mut	mut_33221	wt_27177	11	S	E	O60934.S738	MEVQNQHAKEEELADD	MEVQNQHAKEEELADD	726	False	False			85
O60934	NBN	Nibrin	Homo sapiens (Human)	754	425	56.4	Eukaryota | Metazoa | Chordata | Craniata | Vertebrata | Euteleostomi | Mammalia | Eutheria | Euarchontoglires | Primates | Haplorrhini | Catarrhini | Hominidae | Homo	wt	wt_27177	mut_33221					MEVQNQHAKEESLADD	MEVQNQHAKEESLADD	726	False	False			33
O60934	NBN	Nibrin	Homo sapiens (Human)	754	425	56.4	Eukaryota | Metazoa | Chordata | Craniata | Vertebrata | Euteleostomi | Mammalia | Eutheria | Euarchontoglires | Primates | Haplorrhini | Catarrhini | Hominidae | Homo	mut	mut_33220	wt_27176	7	S	E	O60934.S738	NQHAKEEELADDLFRY	NQHAKEEELADDLFRY	730	False	False			48
O60934	NBN	Nibrin	Homo sapiens (Human)	754	425	56.4	Eukaryota | Metazoa | Chordata | Craniata | Vertebrata | Euteleostomi | Mammalia | Eutheria | Euarchontoglires | Primates | Haplorrhini | Catarrhini | Hominidae | Homo	wt	wt_27176	mut_33220					NQHAKEESLADDLFRY	NQHAKEESLADDLFRY	730	False	False			19
O60934	NBN	Nibrin	Homo sapiens (Human)	754	425	56.4	Eukaryota | Metazoa | Chordata | Craniata | Vertebrata | Euteleostomi | Mammalia | Eutheria | Euarchontoglires | Primates | Haplorrhini | Catarrhini | Hominidae | Homo	mut	mut_33218	wt_27174	3	S	E	O60934.S738	KEEELADDLFRYNPYL	KEEELADDLFRYNPYL	734	False	False			6
O60934	NBN	Nibrin	Homo sapiens (Human)	754	425	56.4	Eukaryota | Metazoa | Chordata | Craniata | Vertebrata | Euteleostomi | Mammalia | Eutheria | Euarchontoglires | Primates | Haplorrhini | Catarrhini | Hominidae | Homo	wt	wt_27174	mut_33218					KEESLADDLFRYNPYL	KEESLADDLFRYNPYL	734	False	False			1
O60939	SCN2B	Sodium channel subunit beta-2	Homo sapiens (Human)	215	54	25.1	Eukaryota | Metazoa | Chordata | Craniata | Vertebrata | Euteleostomi | Mammalia | Eutheria | Euarchontoglires | Primates | Haplorrhini | Catarrhini | Hominidae | Homo	mut	mut_37059	wt_30319	12	T	E	O60939.T204	STDDLKTEEEGKEDGE	STDDLKTEEEGKEDGE	191	False	False			12
O60939	SCN2B	Sodium channel subunit beta-2	Homo sapiens (Human)	215	54	25.1	Eukaryota | Metazoa | Chordata | Craniata | Vertebrata | Euteleostomi | Mammalia | Eutheria | Euarchontoglires | Primates | Haplorrhini | Catarrhini | Hominidae | Homo	wt	wt_30319	mut_37059					STDDLKTEEEGKTDGE	STDDLKTEEEGKTDGE	191	False	False			17
O60939	SCN2B	Sodium channel subunit beta-2	Homo sapiens (Human)	215	54	25.1	Eukaryota | Metazoa | Chordata | Craniata | Vertebrata | Euteleostomi | Mammalia | Eutheria | Euarchontoglires | Primates | Haplorrhini | Catarrhini | Hominidae | Homo	mut	mut_37057	wt_30317	8	T	E	O60939.T204	LKTEEEGKEDGEGNPD	LKTEEEGKEDGEGNPD	195	False	False			2
O60939	SCN2B	Sodium channel subunit beta-2	Homo sapiens (Human)	215	54	25.1	Eukaryota | Metazoa | Chordata | Craniata | Vertebrata | Euteleostomi | Mammalia | Eutheria | Euarchontoglires | Primates | Haplorrhini | Catarrhini | Hominidae | Homo	wt	wt_30317	mut_37057					LKTEEEGKTDGEGNPD	LKTEEEGKTDGEGNPD	195	False	False			11
O60939	SCN2B	Sodium channel subunit beta-2	Homo sapiens (Human)	215	54	25.1	Eukaryota | Metazoa | Chordata | Craniata | Vertebrata | Euteleostomi | Mammalia | Eutheria | Euarchontoglires | Primates | Haplorrhini | Catarrhini | Hominidae | Homo	mut	mut_37058	wt_30318	4	T	E	O60939.T204	EEGKEDGEGNPDDGAK	EEGKEDGEGNPDDGAK	199	False	True			39
O60939	SCN2B	Sodium channel subunit beta-2	Homo sapiens (Human)	215	54	25.1	Eukaryota | Metazoa | Chordata | Craniata | Vertebrata | Euteleostomi | Mammalia | Eutheria | Euarchontoglires | Primates | Haplorrhini | Catarrhini | Hominidae | Homo	wt	wt_30318	mut_37058					EEGKTDGEGNPDDGAK	EEGKTDGEGNPDDGAK	199	False	True			40
O60941	DTNB	Dystrobrevin beta	Homo sapiens (Human)	627	338	53.9	Eukaryota | Metazoa | Chordata | Craniata | Vertebrata | Euteleostomi | Mammalia | Eutheria | Euarchontoglires | Primates | Haplorrhini | Catarrhini | Hominidae | Homo	mut	mut_37674	wt_30815	12	T	E	O60941.T356	DTMVSHMSSGVPEPTK	DTMVSHMSSGVPEPTK	343	False	False	CDK1,CDK2,CDK4,CDK5,MAPK1,MAPK3,MAPK8		8
O60941	DTNB	Dystrobrevin beta	Homo sapiens (Human)	627	338	53.9	Eukaryota | Metazoa | Chordata | Craniata | Vertebrata | Euteleostomi | Mammalia | Eutheria | Euarchontoglires | Primates | Haplorrhini | Catarrhini | Hominidae | Homo	wt	wt_30815	mut_37674					DTMVSHMSSGVPTPTK	DTMVSHMSSGVPTPTK	343	False	False			19
O60941	DTNB	Dystrobrevin beta	Homo sapiens (Human)	627	338	53.9	Eukaryota | Metazoa | Chordata | Craniata | Vertebrata | Euteleostomi | Mammalia | Eutheria | Euarchontoglires | Primates | Haplorrhini | Catarrhini | Hominidae | Homo	mut	mut_37673	wt_30814	8	T	E	O60941.T356	SHMSSGVPEPTKRLQY	SHMSSGVPEPTKRLQY	347	False	False	CDK1,CDK2,CDK4,CDK5,MAPK1,MAPK3,MAPK8		23
O60941	DTNB	Dystrobrevin beta	Homo sapiens (Human)	627	338	53.9	Eukaryota | Metazoa | Chordata | Craniata | Vertebrata | Euteleostomi | Mammalia | Eutheria | Euarchontoglires | Primates | Haplorrhini | Catarrhini | Hominidae | Homo	wt	wt_30814	mut_37673					SHMSSGVPTPTKRLQY	SHMSSGVPTPTKRLQY	347	False	False			39
O60941	DTNB	Dystrobrevin beta	Homo sapiens (Human)	627	338	53.9	Eukaryota | Metazoa | Chordata | Craniata | Vertebrata | Euteleostomi | Mammalia | Eutheria | Euarchontoglires | Primates | Haplorrhini | Catarrhini | Hominidae | Homo	mut	mut_37672	wt_30813	4	T	E	O60941.T356	SGVPEPTKRLQYSQDI	SGVPEPTKRLQYSQDI	351	False	False	CDK1,CDK2,CDK4,CDK5,MAPK1,MAPK3,MAPK8		8
O60941	DTNB	Dystrobrevin beta	Homo sapiens (Human)	627	338	53.9	Eukaryota | Metazoa | Chordata | Craniata | Vertebrata | Euteleostomi | Mammalia | Eutheria | Euarchontoglires | Primates | Haplorrhini | Catarrhini | Hominidae | Homo	wt	wt_30813	mut_37672					SGVPTPTKRLQYSQDI	SGVPTPTKRLQYSQDI	351	False	False			4
O60941	DTNB	Dystrobrevin beta	Homo sapiens (Human)	627	338	53.9	Eukaryota | Metazoa | Chordata | Craniata | Vertebrata | Euteleostomi | Mammalia | Eutheria | Euarchontoglires | Primates | Haplorrhini | Catarrhini | Hominidae | Homo	mut	mut_37671	wt_30812	0	T	E	O60941.T356	EPTKRLQYSQDIPSHL	EPTKRLQYSQDIPSHL	355	False	False	CDK1,CDK2,CDK4,CDK5,MAPK1,MAPK3,MAPK8		19
O60941	DTNB	Dystrobrevin beta	Homo sapiens (Human)	627	338	53.9	Eukaryota | Metazoa | Chordata | Craniata | Vertebrata | Euteleostomi | Mammalia | Eutheria | Euarchontoglires | Primates | Haplorrhini | Catarrhini | Hominidae | Homo	wt	wt_30812	mut_37671					TPTKRLQYSQDIPSHL	TPTKRLQYSQDIPSHL	355	False	False			5
O60941	DTNB	Dystrobrevin beta	Homo sapiens (Human)	627	338	53.9	Eukaryota | Metazoa | Chordata | Craniata | Vertebrata | Euteleostomi | Mammalia | Eutheria | Euarchontoglires | Primates | Haplorrhini | Catarrhini | Hominidae | Homo	mut	mut_37663	wt_30804	14	S	E	O60941.S394	SYVARLQHCARVLDEP	SYVARLQHAARVLDEP	379	False	False	CDK1,MAPK1,MAPK8		3
O60941	DTNB	Dystrobrevin beta	Homo sapiens (Human)	627	338	53.9	Eukaryota | Metazoa | Chordata | Craniata | Vertebrata | Euteleostomi | Mammalia | Eutheria | Euarchontoglires | Primates | Haplorrhini | Catarrhini | Hominidae | Homo	wt	wt_30804	mut_37663					SYVARLQHCARVLDSP	SYVARLQHAARVLDSP	379	False	False			3
O60941	DTNB	Dystrobrevin beta	Homo sapiens (Human)	627	338	53.9	Eukaryota | Metazoa | Chordata | Craniata | Vertebrata | Euteleostomi | Mammalia | Eutheria | Euarchontoglires | Primates | Haplorrhini | Catarrhini | Hominidae | Homo	mut	mut_37666	wt_30807	10	S	E	O60941.S394	RLQHCARVLDEPSRLD	RLQHAARVLDEPSRLD	383	False	False	CDK1,MAPK1,MAPK8		9
O60941	DTNB	Dystrobrevin beta	Homo sapiens (Human)	627	338	53.9	Eukaryota | Metazoa | Chordata | Craniata | Vertebrata | Euteleostomi | Mammalia | Eutheria | Euarchontoglires | Primates | Haplorrhini | Catarrhini | Hominidae | Homo	wt	wt_30807	mut_37666					RLQHCARVLDSPSRLD	RLQHAARVLDSPSRLD	383	False	False			10
O60941	DTNB	Dystrobrevin beta	Homo sapiens (Human)	627	338	53.9	Eukaryota | Metazoa | Chordata | Craniata | Vertebrata | Euteleostomi | Mammalia | Eutheria | Euarchontoglires | Primates | Haplorrhini | Catarrhini | Hominidae | Homo	mut	mut_37664	wt_30805	6	S	E	O60941.S394	CARVLDEPSRLDEEHR	AARVLDEPSRLDEEHR	387	False	False	CDK1,MAPK1,MAPK8		2
O60941	DTNB	Dystrobrevin beta	Homo sapiens (Human)	627	338	53.9	Eukaryota | Metazoa | Chordata | Craniata | Vertebrata | Euteleostomi | Mammalia | Eutheria | Euarchontoglires | Primates | Haplorrhini | Catarrhini | Hominidae | Homo	wt	wt_30805	mut_37664					CARVLDSPSRLDEEHR	AARVLDSPSRLDEEHR	387	False	False			0
O60941	DTNB	Dystrobrevin beta	Homo sapiens (Human)	627	338	53.9	Eukaryota | Metazoa | Chordata | Craniata | Vertebrata | Euteleostomi | Mammalia | Eutheria | Euarchontoglires | Primates | Haplorrhini | Catarrhini | Hominidae | Homo	mut	mut_37665	wt_30806	2	S	E	O60941.S394	LDEPSRLDEEHRLIAR	LDEPSRLDEEHRLIAR	391	False	False	CDK1,MAPK1,MAPK8		4
O60941	DTNB	Dystrobrevin beta	Homo sapiens (Human)	627	338	53.9	Eukaryota | Metazoa | Chordata | Craniata | Vertebrata | Euteleostomi | Mammalia | Eutheria | Euarchontoglires | Primates | Haplorrhini | Catarrhini | Hominidae | Homo	wt	wt_30806	mut_37665					LDSPSRLDEEHRLIAR	LDSPSRLDEEHRLIAR	391	False	False			9
O60941	DTNB	Dystrobrevin beta	Homo sapiens (Human)	627	338	53.9	Eukaryota | Metazoa | Chordata | Craniata | Vertebrata | Euteleostomi | Mammalia | Eutheria | Euarchontoglires | Primates | Haplorrhini | Catarrhini | Hominidae | Homo	mut	mut_37669	wt_30810	15	S	E	O60941.S531	LLKEEEQKQAAQATGE	LLKEEEQKQAAQATGE	515	False	False	CDK1,MAPK14,MAPK3,MAPK8		1
O60941	DTNB	Dystrobrevin beta	Homo sapiens (Human)	627	338	53.9	Eukaryota | Metazoa | Chordata | Craniata | Vertebrata | Euteleostomi | Mammalia | Eutheria | Euarchontoglires | Primates | Haplorrhini | Catarrhini | Hominidae | Homo	wt	wt_30810	mut_37669					LLKEEEQKQAAQATGS	LLKEEEQKQAAQATGS	515	False	False			1
O60941	DTNB	Dystrobrevin beta	Homo sapiens (Human)	627	338	53.9	Eukaryota | Metazoa | Chordata | Craniata | Vertebrata | Euteleostomi | Mammalia | Eutheria | Euarchontoglires | Primates | Haplorrhini | Catarrhini | Hominidae | Homo	mut	mut_37670	wt_30811	11	S	E	O60941.S531	EEQKQAAQATGEPHTS	EEQKQAAQATGEPHTS	519	False	False	CDK1,MAPK14,MAPK3,MAPK8		7
O60941	DTNB	Dystrobrevin beta	Homo sapiens (Human)	627	338	53.9	Eukaryota | Metazoa | Chordata | Craniata | Vertebrata | Euteleostomi | Mammalia | Eutheria | Euarchontoglires | Primates | Haplorrhini | Catarrhini | Hominidae | Homo	mut	mut_37678	wt_30811	15	S	E	O60941.S535	EEQKQAAQATGSPHTE	EEQKQAAQATGSPHTE	519	False	False	CDK1,CDK5,MAPK1,MAPK3,MAPK8		14
O60941	DTNB	Dystrobrevin beta	Homo sapiens (Human)	627	338	53.9	Eukaryota | Metazoa | Chordata | Craniata | Vertebrata | Euteleostomi | Mammalia | Eutheria | Euarchontoglires | Primates | Haplorrhini | Catarrhini | Hominidae | Homo	wt	wt_30811	mut_37670;mut_37678					EEQKQAAQATGSPHTS	EEQKQAAQATGSPHTS	519	False	False			8
O60941	DTNB	Dystrobrevin beta	Homo sapiens (Human)	627	338	53.9	Eukaryota | Metazoa | Chordata | Craniata | Vertebrata | Euteleostomi | Mammalia | Eutheria | Euarchontoglires | Primates | Haplorrhini | Catarrhini | Hominidae | Homo	mut	mut_37667	wt_30808	7	S	E	O60941.S531	QAAQATGEPHTSPTHG	QAAQATGEPHTSPTHG	523	False	False	CDK1,MAPK14,MAPK3,MAPK8		9
O60941	DTNB	Dystrobrevin beta	Homo sapiens (Human)	627	338	53.9	Eukaryota | Metazoa | Chordata | Craniata | Vertebrata | Euteleostomi | Mammalia | Eutheria | Euarchontoglires | Primates | Haplorrhini | Catarrhini | Hominidae | Homo	mut	mut_37677	wt_30808	11	S	E	O60941.S535	QAAQATGSPHTEPTHG	QAAQATGSPHTEPTHG	523	False	False	CDK1,CDK5,MAPK1,MAPK3,MAPK8		17
O60941	DTNB	Dystrobrevin beta	Homo sapiens (Human)	627	338	53.9	Eukaryota | Metazoa | Chordata | Craniata | Vertebrata | Euteleostomi | Mammalia | Eutheria | Euarchontoglires | Primates | Haplorrhini | Catarrhini | Hominidae | Homo	wt	wt_30808	mut_37667;mut_37677					QAAQATGSPHTSPTHG	QAAQATGSPHTSPTHG	523	False	False			17
O60941	DTNB	Dystrobrevin beta	Homo sapiens (Human)	627	338	53.9	Eukaryota | Metazoa | Chordata | Craniata | Vertebrata | Euteleostomi | Mammalia | Eutheria | Euarchontoglires | Primates | Haplorrhini | Catarrhini | Hominidae | Homo	mut	mut_37668	wt_30809	3	S	E	O60941.S531	ATGEPHTSPTHGGGRP	ATGEPHTSPTHGGGRP	527	False	False	CDK1,MAPK14,MAPK3,MAPK8		45
O60941	DTNB	Dystrobrevin beta	Homo sapiens (Human)	627	338	53.9	Eukaryota | Metazoa | Chordata | Craniata | Vertebrata | Euteleostomi | Mammalia | Eutheria | Euarchontoglires | Primates | Haplorrhini | Catarrhini | Hominidae | Homo	mut	mut_37675	wt_30809	7	S	E	O60941.S535	ATGSPHTEPTHGGGRP	ATGSPHTEPTHGGGRP	527	False	False	CDK1,CDK5,MAPK1,MAPK3,MAPK8		20
O60941	DTNB	Dystrobrevin beta	Homo sapiens (Human)	627	338	53.9	Eukaryota | Metazoa | Chordata | Craniata | Vertebrata | Euteleostomi | Mammalia | Eutheria | Euarchontoglires | Primates | Haplorrhini | Catarrhini | Hominidae | Homo	wt	wt_30809	mut_37668;mut_37675					ATGSPHTSPTHGGGRP	ATGSPHTSPTHGGGRP	527	False	False			39
O60941	DTNB	Dystrobrevin beta	Homo sapiens (Human)	627	338	53.9	Eukaryota | Metazoa | Chordata | Craniata | Vertebrata | Euteleostomi | Mammalia | Eutheria | Euarchontoglires | Primates | Haplorrhini | Catarrhini | Hominidae | Homo	mut	mut_37676	wt_30816	3	S	E	O60941.S535	PHTEPTHGGGRPMPMP	PHTEPTHGGGRPMPMP	531	False	False	CDK1,CDK5,MAPK1,MAPK3,MAPK8		83
O60941	DTNB	Dystrobrevin beta	Homo sapiens (Human)	627	338	53.9	Eukaryota | Metazoa | Chordata | Craniata | Vertebrata | Euteleostomi | Mammalia | Eutheria | Euarchontoglires | Primates | Haplorrhini | Catarrhini | Hominidae | Homo	wt	wt_30816	mut_37676					PHTSPTHGGGRPMPMP	PHTSPTHGGGRPMPMP	531	False	False			85
O75027	ABCB7	ATP-binding cassette sub-family B member 7, mitochondrial	Homo sapiens (Human)	752	82	10.9	Eukaryota | Metazoa | Chordata | Craniata | Vertebrata | Euteleostomi | Mammalia | Eutheria | Euarchontoglires | Primates | Haplorrhini | Catarrhini | Hominidae | Homo	mut	mut_37932	wt_31029	12	S	E	O75027.S743	EERKKLQEEIVNEVKG	EERKKLQEEIVNEVKG	730	False	False			5
O75027	ABCB7	ATP-binding cassette sub-family B member 7, mitochondrial	Homo sapiens (Human)	752	82	10.9	Eukaryota | Metazoa | Chordata | Craniata | Vertebrata | Euteleostomi | Mammalia | Eutheria | Euarchontoglires | Primates | Haplorrhini | Catarrhini | Hominidae | Homo	wt	wt_31029	mut_37932					EERKKLQEEIVNSVKG	EERKKLQEEIVNSVKG	730	False	False			6
O75027	ABCB7	ATP-binding cassette sub-family B member 7, mitochondrial	Homo sapiens (Human)	752	82	10.9	Eukaryota | Metazoa | Chordata | Craniata | Vertebrata | Euteleostomi | Mammalia | Eutheria | Euarchontoglires | Primates | Haplorrhini | Catarrhini | Hominidae | Homo	mut	mut_37933	wt_31030	8	S	E	O75027.S743	KLQEEIVNEVKGCGNC	KLQEEIVNEVKGAGNA	734	False	False			14
O75027	ABCB7	ATP-binding cassette sub-family B member 7, mitochondrial	Homo sapiens (Human)	752	82	10.9	Eukaryota | Metazoa | Chordata | Craniata | Vertebrata | Euteleostomi | Mammalia | Eutheria | Euarchontoglires | Primates | Haplorrhini | Catarrhini | Hominidae | Homo	wt	wt_31030	mut_37933					KLQEEIVNSVKGCGNC	KLQEEIVNSVKGAGNA	734	False	False			10
O75027	ABCB7	ATP-binding cassette sub-family B member 7, mitochondrial	Homo sapiens (Human)	752	82	10.9	Eukaryota | Metazoa | Chordata | Craniata | Vertebrata | Euteleostomi | Mammalia | Eutheria | Euarchontoglires | Primates | Haplorrhini | Catarrhini | Hominidae | Homo	mut	mut_37931	wt_31028	6	S	E	O75027.S743	QEEIVNEVKGCGNCSC	QEEIVNEVKGAGNASA	736	False	True			9
O75027	ABCB7	ATP-binding cassette sub-family B member 7, mitochondrial	Homo sapiens (Human)	752	82	10.9	Eukaryota | Metazoa | Chordata | Craniata | Vertebrata | Euteleostomi | Mammalia | Eutheria | Euarchontoglires | Primates | Haplorrhini | Catarrhini | Hominidae | Homo	wt	wt_31028	mut_37931					QEEIVNSVKGCGNCSC	QEEIVNSVKGAGNASA	736	False	True			16
O75030	MITF	Microphthalmia-associated transcription factor	Homo sapiens (Human)	526	431	81.9	Eukaryota | Metazoa | Chordata | Craniata | Vertebrata | Euteleostomi | Mammalia | Eutheria | Euarchontoglires | Primates | Haplorrhini | Catarrhini | Hominidae | Homo	mut	mut_05483	wt_04558	14	S	E	O75030.S414	RAHGLSLIPSTGLCEP	RAHGLSLIPSTGLAEP	399	False	False	CDK1,MAPK1,MAPK8		29
O75030	MITF	Microphthalmia-associated transcription factor	Homo sapiens (Human)	526	431	81.9	Eukaryota | Metazoa | Chordata | Craniata | Vertebrata | Euteleostomi | Mammalia | Eutheria | Euarchontoglires | Primates | Haplorrhini | Catarrhini | Hominidae | Homo	wt	wt_04558	mut_05483					RAHGLSLIPSTGLCSP	RAHGLSLIPSTGLASP	399	False	False			20
O75030	MITF	Microphthalmia-associated transcription factor	Homo sapiens (Human)	526	431	81.9	Eukaryota | Metazoa | Chordata | Craniata | Vertebrata | Euteleostomi | Mammalia | Eutheria | Euarchontoglires | Primates | Haplorrhini | Catarrhini | Hominidae | Homo	mut	mut_05480	wt_04555	10	S	E	O75030.S414	LSLIPSTGLCEPDLVN	LSLIPSTGLAEPDLVN	403	False	False	CDK1,MAPK1,MAPK8		4
O75030	MITF	Microphthalmia-associated transcription factor	Homo sapiens (Human)	526	431	81.9	Eukaryota | Metazoa | Chordata | Craniata | Vertebrata | Euteleostomi | Mammalia | Eutheria | Euarchontoglires | Primates | Haplorrhini | Catarrhini | Hominidae | Homo	wt	wt_04555	mut_05480					LSLIPSTGLCSPDLVN	LSLIPSTGLASPDLVN	403	False	False			10
O75030	MITF	Microphthalmia-associated transcription factor	Homo sapiens (Human)	526	431	81.9	Eukaryota | Metazoa | Chordata | Craniata | Vertebrata | Euteleostomi | Mammalia | Eutheria | Euarchontoglires | Primates | Haplorrhini | Catarrhini | Hominidae | Homo	mut	mut_05481	wt_04556	6	S	E	O75030.S414	PSTGLCEPDLVNRIIK	PSTGLAEPDLVNRIIK	407	False	False	CDK1,MAPK1,MAPK8		3
O75030	MITF	Microphthalmia-associated transcription factor	Homo sapiens (Human)	526	431	81.9	Eukaryota | Metazoa | Chordata | Craniata | Vertebrata | Euteleostomi | Mammalia | Eutheria | Euarchontoglires | Primates | Haplorrhini | Catarrhini | Hominidae | Homo	wt	wt_04556	mut_05481					PSTGLCSPDLVNRIIK	PSTGLASPDLVNRIIK	407	False	False			2
O75030	MITF	Microphthalmia-associated transcription factor	Homo sapiens (Human)	526	431	81.9	Eukaryota | Metazoa | Chordata | Craniata | Vertebrata | Euteleostomi | Mammalia | Eutheria | Euarchontoglires | Primates | Haplorrhini | Catarrhini | Hominidae | Homo	mut	mut_05482	wt_04557	2	S	E	O75030.S414	LCEPDLVNRIIKQEPV	LAEPDLVNRIIKQEPV	411	False	False	CDK1,MAPK1,MAPK8		19
O75030	MITF	Microphthalmia-associated transcription factor	Homo sapiens (Human)	526	431	81.9	Eukaryota | Metazoa | Chordata | Craniata | Vertebrata | Euteleostomi | Mammalia | Eutheria | Euarchontoglires | Primates | Haplorrhini | Catarrhini | Hominidae | Homo	wt	wt_04557	mut_05482					LCSPDLVNRIIKQEPV	LASPDLVNRIIKQEPV	411	False	False			6
O75030	MITF	Microphthalmia-associated transcription factor	Homo sapiens (Human)	526	431	81.9	Eukaryota | Metazoa | Chordata | Craniata | Vertebrata | Euteleostomi | Mammalia | Eutheria | Euarchontoglires | Primates | Haplorrhini | Catarrhini | Hominidae | Homo	mut	mut_05472	wt_04550	15	S	E	O75030.S491	KMGSKLEDILMDDTLE	KMGSKLEDILMDDTLE	475	False	False	CDK1,MAPK8		12
O75030	MITF	Microphthalmia-associated transcription factor	Homo sapiens (Human)	526	431	81.9	Eukaryota | Metazoa | Chordata | Craniata | Vertebrata | Euteleostomi | Mammalia | Eutheria | Euarchontoglires | Primates | Haplorrhini | Catarrhini | Hominidae | Homo	wt	wt_04550	mut_05472					KMGSKLEDILMDDTLS	KMGSKLEDILMDDTLS	475	False	False			2
O75030	MITF	Microphthalmia-associated transcription factor	Homo sapiens (Human)	526	431	81.9	Eukaryota | Metazoa | Chordata | Craniata | Vertebrata | Euteleostomi | Mammalia | Eutheria | Euarchontoglires | Primates | Haplorrhini | Catarrhini | Hominidae | Homo	mut	mut_05475	wt_04553	11	S	E	O75030.S491	KLEDILMDDTLEPVGV	KLEDILMDDTLEPVGV	479	False	False	CDK1,MAPK8		22
O75030	MITF	Microphthalmia-associated transcription factor	Homo sapiens (Human)	526	431	81.9	Eukaryota | Metazoa | Chordata | Craniata | Vertebrata | Euteleostomi | Mammalia | Eutheria | Euarchontoglires | Primates | Haplorrhini | Catarrhini | Hominidae | Homo	wt	wt_04553	mut_05475					KLEDILMDDTLSPVGV	KLEDILMDDTLSPVGV	479	False	False			21
O75030	MITF	Microphthalmia-associated transcription factor	Homo sapiens (Human)	526	431	81.9	Eukaryota | Metazoa | Chordata | Craniata | Vertebrata | Euteleostomi | Mammalia | Eutheria | Euarchontoglires | Primates | Haplorrhini | Catarrhini | Hominidae | Homo	mut	mut_05473	wt_04551	7	S	E	O75030.S491	ILMDDTLEPVGVTDPL	ILMDDTLEPVGVTDPL	483	False	False	CDK1,MAPK8		19
O75030	MITF	Microphthalmia-associated transcription factor	Homo sapiens (Human)	526	431	81.9	Eukaryota | Metazoa | Chordata | Craniata | Vertebrata | Euteleostomi | Mammalia | Eutheria | Euarchontoglires | Primates | Haplorrhini | Catarrhini | Hominidae | Homo	wt	wt_04551	mut_05473					ILMDDTLSPVGVTDPL	ILMDDTLSPVGVTDPL	483	False	False			33
O75030	MITF	Microphthalmia-associated transcription factor	Homo sapiens (Human)	526	431	81.9	Eukaryota | Metazoa | Chordata | Craniata | Vertebrata | Euteleostomi | Mammalia | Eutheria | Euarchontoglires | Primates | Haplorrhini | Catarrhini | Hominidae | Homo	mut	mut_05474	wt_04552	3	S	E	O75030.S491	DTLEPVGVTDPLLSSV	DTLEPVGVTDPLLSSV	487	False	False	CDK1,MAPK8		146
O75030	MITF	Microphthalmia-associated transcription factor	Homo sapiens (Human)	526	431	81.9	Eukaryota | Metazoa | Chordata | Craniata | Vertebrata | Euteleostomi | Mammalia | Eutheria | Euarchontoglires | Primates | Haplorrhini | Catarrhini | Hominidae | Homo	wt	wt_04552	mut_05474					DTLSPVGVTDPLLSSV	DTLSPVGVTDPLLSSV	487	False	False			184
O75030	MITF	Microphthalmia-associated transcription factor	Homo sapiens (Human)	526	431	81.9	Eukaryota | Metazoa | Chordata | Craniata | Vertebrata | Euteleostomi | Mammalia | Eutheria | Euarchontoglires | Primates | Haplorrhini | Catarrhini | Hominidae | Homo	mut	mut_05468	wt_04546	12	S	E	O75030.S504	PVGVTDPLLSSVEPGA	PVGVTDPLLSSVEPGA	491	False	False	CDK1,CDK2,MAPK1,MAPK14,MAPK3,MAPK8		42
O75030	MITF	Microphthalmia-associated transcription factor	Homo sapiens (Human)	526	431	81.9	Eukaryota | Metazoa | Chordata | Craniata | Vertebrata | Euteleostomi | Mammalia | Eutheria | Euarchontoglires | Primates | Haplorrhini | Catarrhini | Hominidae | Homo	wt	wt_04546	mut_05468					PVGVTDPLLSSVSPGA	PVGVTDPLLSSVSPGA	491	False	False			43
O75030	MITF	Microphthalmia-associated transcription factor	Homo sapiens (Human)	526	431	81.9	Eukaryota | Metazoa | Chordata | Craniata | Vertebrata | Euteleostomi | Mammalia | Eutheria | Euarchontoglires | Primates | Haplorrhini | Catarrhini | Hominidae | Homo	mut	mut_05471	wt_04549	8	S	E	O75030.S504	TDPLLSSVEPGASKTS	TDPLLSSVEPGASKTS	495	False	False	CDK1,CDK2,MAPK1,MAPK14,MAPK3,MAPK8		3
O75030	MITF	Microphthalmia-associated transcription factor	Homo sapiens (Human)	526	431	81.9	Eukaryota | Metazoa | Chordata | Craniata | Vertebrata | Euteleostomi | Mammalia | Eutheria | Euarchontoglires | Primates | Haplorrhini | Catarrhini | Hominidae | Homo	mut	mut_05479	wt_04549	12	S	E	O75030.S508	TDPLLSSVSPGAEKTS	TDPLLSSVSPGAEKTS	495	False	False			2
O75030	MITF	Microphthalmia-associated transcription factor	Homo sapiens (Human)	526	431	81.9	Eukaryota | Metazoa | Chordata | Craniata | Vertebrata | Euteleostomi | Mammalia | Eutheria | Euarchontoglires | Primates | Haplorrhini | Catarrhini | Hominidae | Homo	wt	wt_04549	mut_05471;mut_05479					TDPLLSSVSPGASKTS	TDPLLSSVSPGASKTS	495	False	False			3
O75030	MITF	Microphthalmia-associated transcription factor	Homo sapiens (Human)	526	431	81.9	Eukaryota | Metazoa | Chordata | Craniata | Vertebrata | Euteleostomi | Mammalia | Eutheria | Euarchontoglires | Primates | Haplorrhini | Catarrhini | Hominidae | Homo	mut	mut_05469	wt_04547	4	S	E	O75030.S504	LSSVEPGASKTSSRRS	LSSVEPGASKTSSRRS	499	False	False	CDK1,CDK2,MAPK1,MAPK14,MAPK3,MAPK8		17
O75030	MITF	Microphthalmia-associated transcription factor	Homo sapiens (Human)	526	431	81.9	Eukaryota | Metazoa | Chordata | Craniata | Vertebrata | Euteleostomi | Mammalia | Eutheria | Euarchontoglires | Primates | Haplorrhini | Catarrhini | Hominidae | Homo	mut	mut_05476	wt_04547	8	S	E	O75030.S508	LSSVSPGAEKTSSRRS	LSSVSPGAEKTSSRRS	499	False	False			18
O75030	MITF	Microphthalmia-associated transcription factor	Homo sapiens (Human)	526	431	81.9	Eukaryota | Metazoa | Chordata | Craniata | Vertebrata | Euteleostomi | Mammalia | Eutheria | Euarchontoglires | Primates | Haplorrhini | Catarrhini | Hominidae | Homo	mut	mut_05484	wt_04547	15	S	E	O75030.S515	LSSVSPGASKTSSRRE	LSSVSPGASKTSSRRE	499	False	False			86
O75030	MITF	Microphthalmia-associated transcription factor	Homo sapiens (Human)	526	431	81.9	Eukaryota | Metazoa | Chordata | Craniata | Vertebrata | Euteleostomi | Mammalia | Eutheria | Euarchontoglires | Primates | Haplorrhini | Catarrhini | Hominidae | Homo	wt	wt_04547	mut_05469;mut_05476;mut_05484					LSSVSPGASKTSSRRS	LSSVSPGASKTSSRRS	499	False	False			30
O75030	MITF	Microphthalmia-associated transcription factor	Homo sapiens (Human)	526	431	81.9	Eukaryota | Metazoa | Chordata | Craniata | Vertebrata | Euteleostomi | Mammalia | Eutheria | Euarchontoglires | Primates | Haplorrhini | Catarrhini | Hominidae | Homo	mut	mut_05470	wt_04548	0	S	E	O75030.S504	EPGASKTSSRRSSMSM	EPGASKTSSRRSSMSM	503	False	False	CDK1,CDK2,MAPK1,MAPK14,MAPK3,MAPK8		65
O75030	MITF	Microphthalmia-associated transcription factor	Homo sapiens (Human)	526	431	81.9	Eukaryota | Metazoa | Chordata | Craniata | Vertebrata | Euteleostomi | Mammalia | Eutheria | Euarchontoglires | Primates | Haplorrhini | Catarrhini | Hominidae | Homo	mut	mut_05477	wt_04548	4	S	E	O75030.S508	SPGAEKTSSRRSSMSM	SPGAEKTSSRRSSMSM	503	False	False			33
O75030	MITF	Microphthalmia-associated transcription factor	Homo sapiens (Human)	526	431	81.9	Eukaryota | Metazoa | Chordata | Craniata | Vertebrata | Euteleostomi | Mammalia | Eutheria | Euarchontoglires | Primates | Haplorrhini | Catarrhini | Hominidae | Homo	mut	mut_05487	wt_04548	11	S	E	O75030.S515	SPGASKTSSRRESMSM	SPGASKTSSRRESMSM	503	False	False			26
O75030	MITF	Microphthalmia-associated transcription factor	Homo sapiens (Human)	526	431	81.9	Eukaryota | Metazoa | Chordata | Craniata | Vertebrata | Euteleostomi | Mammalia | Eutheria | Euarchontoglires | Primates | Haplorrhini | Catarrhini | Hominidae | Homo	mut	mut_05490	wt_04548	12	S	E	O75030.S516	SPGASKTSSRRSEMSM	SPGASKTSSRRSEMSM	503	False	False	AURKB,PAK1,PRKACA		24
O75030	MITF	Microphthalmia-associated transcription factor	Homo sapiens (Human)	526	431	81.9	Eukaryota | Metazoa | Chordata | Craniata | Vertebrata | Euteleostomi | Mammalia | Eutheria | Euarchontoglires | Primates | Haplorrhini | Catarrhini | Hominidae | Homo	wt	wt_04548	mut_05470;mut_05477;mut_05487;mut_05490					SPGASKTSSRRSSMSM	SPGASKTSSRRSSMSM	503	False	False			54
O75030	MITF	Microphthalmia-associated transcription factor	Homo sapiens (Human)	526	431	81.9	Eukaryota | Metazoa | Chordata | Craniata | Vertebrata | Euteleostomi | Mammalia | Eutheria | Euarchontoglires | Primates | Haplorrhini | Catarrhini | Hominidae | Homo	mut	mut_05478	wt_04554	0	S	E	O75030.S508	EKTSSRRSSMSMEETE	EKTSSRRSSMSMEETE	507	False	False			3
O75030	MITF	Microphthalmia-associated transcription factor	Homo sapiens (Human)	526	431	81.9	Eukaryota | Metazoa | Chordata | Craniata | Vertebrata | Euteleostomi | Mammalia | Eutheria | Euarchontoglires | Primates | Haplorrhini | Catarrhini | Hominidae | Homo	mut	mut_05485	wt_04554	7	S	E	O75030.S515	SKTSSRRESMSMEETE	SKTSSRRESMSMEETE	507	False	False			5
O75030	MITF	Microphthalmia-associated transcription factor	Homo sapiens (Human)	526	431	81.9	Eukaryota | Metazoa | Chordata | Craniata | Vertebrata | Euteleostomi | Mammalia | Eutheria | Euarchontoglires | Primates | Haplorrhini | Catarrhini | Hominidae | Homo	mut	mut_05488	wt_04554	8	S	E	O75030.S516	SKTSSRRSEMSMEETE	SKTSSRRSEMSMEETE	507	False	False	AURKB,PAK1,PRKACA		6
O75030	MITF	Microphthalmia-associated transcription factor	Homo sapiens (Human)	526	431	81.9	Eukaryota | Metazoa | Chordata | Craniata | Vertebrata | Euteleostomi | Mammalia | Eutheria | Euarchontoglires | Primates | Haplorrhini | Catarrhini | Hominidae | Homo	wt	wt_04554	mut_05478;mut_05485;mut_05488					SKTSSRRSSMSMEETE	SKTSSRRSSMSMEETE	507	False	False			2
O75030	MITF	Microphthalmia-associated transcription factor	Homo sapiens (Human)	526	431	81.9	Eukaryota | Metazoa | Chordata | Craniata | Vertebrata | Euteleostomi | Mammalia | Eutheria | Euarchontoglires | Primates | Haplorrhini | Catarrhini | Hominidae | Homo	mut	mut_05486	wt_04559	4	S	E	O75030.S515	SSRRESMSMEETEHTC	SSRRESMSMEETEHTA	510	False	True			46
O75030	MITF	Microphthalmia-associated transcription factor	Homo sapiens (Human)	526	431	81.9	Eukaryota | Metazoa | Chordata | Craniata | Vertebrata | Euteleostomi | Mammalia | Eutheria | Euarchontoglires | Primates | Haplorrhini | Catarrhini | Hominidae | Homo	mut	mut_05489	wt_04559	5	S	E	O75030.S516	SSRRSEMSMEETEHTC	SSRRSEMSMEETEHTA	510	False	True	AURKB,PAK1,PRKACA		33
O75030	MITF	Microphthalmia-associated transcription factor	Homo sapiens (Human)	526	431	81.9	Eukaryota | Metazoa | Chordata | Craniata | Vertebrata | Euteleostomi | Mammalia | Eutheria | Euarchontoglires | Primates | Haplorrhini | Catarrhini | Hominidae | Homo	wt	wt_04559	mut_05486;mut_05489					SSRRSSMSMEETEHTC	SSRRSSMSMEETEHTA	510	False	True			43
O75037	KIF21B	Kinesin-like protein KIF21B	Homo sapiens (Human)	1637	780	47.6	Eukaryota | Metazoa | Chordata | Craniata | Vertebrata | Euteleostomi | Mammalia | Eutheria | Euarchontoglires | Primates | Haplorrhini | Catarrhini | Hominidae | Homo	mut	mut_34312	wt_28049	15	S	E	O75037.S1241	GQPIRSTDVGFTPPSE	GQPIRSTDVGFTPPSE	1225	False	False	CDK1,CDK2,CDK4,CDK5,MAPK1,MAPK14,MAPK3,MAPK8,MAPK9		12
O75037	KIF21B	Kinesin-like protein KIF21B	Homo sapiens (Human)	1637	780	47.6	Eukaryota | Metazoa | Chordata | Craniata | Vertebrata | Euteleostomi | Mammalia | Eutheria | Euarchontoglires | Primates | Haplorrhini | Catarrhini | Hominidae | Homo	wt	wt_28049	mut_34312					GQPIRSTDVGFTPPSS	GQPIRSTDVGFTPPSS	1225	False	False			15
O75037	KIF21B	Kinesin-like protein KIF21B	Homo sapiens (Human)	1637	780	47.6	Eukaryota | Metazoa | Chordata | Craniata | Vertebrata | Euteleostomi | Mammalia | Eutheria | Euarchontoglires | Primates | Haplorrhini | Catarrhini | Hominidae | Homo	mut	mut_34314	wt_28051	11	S	E	O75037.S1241	RSTDVGFTPPSEPPTR	RSTDVGFTPPSEPPTR	1229	False	False	CDK1,CDK2,CDK4,CDK5,MAPK1,MAPK14,MAPK3,MAPK8,MAPK9		18
O75037	KIF21B	Kinesin-like protein KIF21B	Homo sapiens (Human)	1637	780	47.6	Eukaryota | Metazoa | Chordata | Craniata | Vertebrata | Euteleostomi | Mammalia | Eutheria | Euarchontoglires | Primates | Haplorrhini | Catarrhini | Hominidae | Homo	wt	wt_28051	mut_34314					RSTDVGFTPPSSPPTR	RSTDVGFTPPSSPPTR	1229	False	False			21
O75037	KIF21B	Kinesin-like protein KIF21B	Homo sapiens (Human)	1637	780	47.6	Eukaryota | Metazoa | Chordata | Craniata | Vertebrata | Euteleostomi | Mammalia | Eutheria | Euarchontoglires | Primates | Haplorrhini | Catarrhini | Hominidae | Homo	mut	mut_34315	wt_28052	7	S	E	O75037.S1241	VGFTPPSEPPTRPRND	VGFTPPSEPPTRPRND	1233	False	False	CDK1,CDK2,CDK4,CDK5,MAPK1,MAPK14,MAPK3,MAPK8,MAPK9		7
O75037	KIF21B	Kinesin-like protein KIF21B	Homo sapiens (Human)	1637	780	47.6	Eukaryota | Metazoa | Chordata | Craniata | Vertebrata | Euteleostomi | Mammalia | Eutheria | Euarchontoglires | Primates | Haplorrhini | Catarrhini | Hominidae | Homo	wt	wt_28052	mut_34315					VGFTPPSSPPTRPRND	VGFTPPSSPPTRPRND	1233	False	False			11
O75037	KIF21B	Kinesin-like protein KIF21B	Homo sapiens (Human)	1637	780	47.6	Eukaryota | Metazoa | Chordata | Craniata | Vertebrata | Euteleostomi | Mammalia | Eutheria | Euarchontoglires | Primates | Haplorrhini | Catarrhini | Hominidae | Homo	mut	mut_34313	wt_28050	3	S	E	O75037.S1241	PPSEPPTRPRNDRNVF	PPSEPPTRPRNDRNVF	1237	False	False	CDK1,CDK2,CDK4,CDK5,MAPK1,MAPK14,MAPK3,MAPK8,MAPK9		82
O75037	KIF21B	Kinesin-like protein KIF21B	Homo sapiens (Human)	1637	780	47.6	Eukaryota | Metazoa | Chordata | Craniata | Vertebrata | Euteleostomi | Mammalia | Eutheria | Euarchontoglires | Primates | Haplorrhini | Catarrhini | Hominidae | Homo	wt	wt_28050	mut_34313					PPSSPPTRPRNDRNVF	PPSSPPTRPRNDRNVF	1237	False	False			149
O75038	PLCH2	1-phosphatidylinositol 4,5-bisphosphate phosphodiesterase eta-2	Homo sapiens (Human)	1416	799	56.4	Eukaryota | Metazoa | Chordata | Craniata | Vertebrata | Euteleostomi | Mammalia | Eutheria | Euarchontoglires | Primates | Haplorrhini | Catarrhini | Hominidae | Homo	mut	mut_44739	wt_36560	12	S	E	O75038.S595	RKKKGSKLKKAAEVEE	RKKKGSKLKKAAEVEE	582	False	False			4
O75038	PLCH2	1-phosphatidylinositol 4,5-bisphosphate phosphodiesterase eta-2	Homo sapiens (Human)	1416	799	56.4	Eukaryota | Metazoa | Chordata | Craniata | Vertebrata | Euteleostomi | Mammalia | Eutheria | Euarchontoglires | Primates | Haplorrhini | Catarrhini | Hominidae | Homo	wt	wt_36560	mut_44739					RKKKGSKLKKAASVEE	RKKKGSKLKKAASVEE	582	False	False			1
O75038	PLCH2	1-phosphatidylinositol 4,5-bisphosphate phosphodiesterase eta-2	Homo sapiens (Human)	1416	799	56.4	Eukaryota | Metazoa | Chordata | Craniata | Vertebrata | Euteleostomi | Mammalia | Eutheria | Euarchontoglires | Primates | Haplorrhini | Catarrhini | Hominidae | Homo	mut	mut_44736	wt_36557	8	S	E	O75038.S595	GSKLKKAAEVEEGDEG	GSKLKKAAEVEEGDEG	586	False	False			13
O75038	PLCH2	1-phosphatidylinositol 4,5-bisphosphate phosphodiesterase eta-2	Homo sapiens (Human)	1416	799	56.4	Eukaryota | Metazoa | Chordata | Craniata | Vertebrata | Euteleostomi | Mammalia | Eutheria | Euarchontoglires | Primates | Haplorrhini | Catarrhini | Hominidae | Homo	wt	wt_36557	mut_44736					GSKLKKAASVEEGDEG	GSKLKKAASVEEGDEG	586	False	False			15
O75038	PLCH2	1-phosphatidylinositol 4,5-bisphosphate phosphodiesterase eta-2	Homo sapiens (Human)	1416	799	56.4	Eukaryota | Metazoa | Chordata | Craniata | Vertebrata | Euteleostomi | Mammalia | Eutheria | Euarchontoglires | Primates | Haplorrhini | Catarrhini | Hominidae | Homo	mut	mut_44738	wt_36559	4	S	E	O75038.S595	KKAAEVEEGDEGQDSP	KKAAEVEEGDEGQDSP	590	False	False			32
O75038	PLCH2	1-phosphatidylinositol 4,5-bisphosphate phosphodiesterase eta-2	Homo sapiens (Human)	1416	799	56.4	Eukaryota | Metazoa | Chordata | Craniata | Vertebrata | Euteleostomi | Mammalia | Eutheria | Euarchontoglires | Primates | Haplorrhini | Catarrhini | Hominidae | Homo	wt	wt_36559	mut_44738					KKAASVEEGDEGQDSP	KKAASVEEGDEGQDSP	590	False	False			19
O75038	PLCH2	1-phosphatidylinositol 4,5-bisphosphate phosphodiesterase eta-2	Homo sapiens (Human)	1416	799	56.4	Eukaryota | Metazoa | Chordata | Craniata | Vertebrata | Euteleostomi | Mammalia | Eutheria | Euarchontoglires | Primates | Haplorrhini | Catarrhini | Hominidae | Homo	mut	mut_44737	wt_36558	0	S	E	O75038.S595	EVEEGDEGQDSPGGQS	EVEEGDEGQDSPGGQS	594	False	False			57
O75038	PLCH2	1-phosphatidylinositol 4,5-bisphosphate phosphodiesterase eta-2	Homo sapiens (Human)	1416	799	56.4	Eukaryota | Metazoa | Chordata | Craniata | Vertebrata | Euteleostomi | Mammalia | Eutheria | Euarchontoglires | Primates | Haplorrhini | Catarrhini | Hominidae | Homo	wt	wt_36558	mut_44737					SVEEGDEGQDSPGGQS	SVEEGDEGQDSPGGQS	594	False	False			49
O75052	NOS1AP	Carboxyl-terminal PDZ ligand of neuronal nitric oxide synthase protein	Homo sapiens (Human)	506	258	51	Eukaryota | Metazoa | Chordata | Craniata | Vertebrata | Euteleostomi | Mammalia | Eutheria | Euarchontoglires | Primates | Haplorrhini | Catarrhini | Hominidae | Homo	mut	mut_11952	wt_09984	14	S	E	O75052.S192	QNADGQEDGESERNEN	QNADGQEDGESERNEN	177	False	False			1
O75052	NOS1AP	Carboxyl-terminal PDZ ligand of neuronal nitric oxide synthase protein	Homo sapiens (Human)	506	258	51	Eukaryota | Metazoa | Chordata | Craniata | Vertebrata | Euteleostomi | Mammalia | Eutheria | Euarchontoglires | Primates | Haplorrhini | Catarrhini | Hominidae | Homo	wt	wt_09984	mut_11952					QNADGQEDGESERNSN	QNADGQEDGESERNSN	177	False	False			8
O75052	NOS1AP	Carboxyl-terminal PDZ ligand of neuronal nitric oxide synthase protein	Homo sapiens (Human)	506	258	51	Eukaryota | Metazoa | Chordata | Craniata | Vertebrata | Euteleostomi | Mammalia | Eutheria | Euarchontoglires | Primates | Haplorrhini | Catarrhini | Hominidae | Homo	mut	mut_11953	wt_09985	10	S	E	O75052.S192	GQEDGESERNENSSGD	GQEDGESERNENSSGD	181	False	False			78
O75052	NOS1AP	Carboxyl-terminal PDZ ligand of neuronal nitric oxide synthase protein	Homo sapiens (Human)	506	258	51	Eukaryota | Metazoa | Chordata | Craniata | Vertebrata | Euteleostomi | Mammalia | Eutheria | Euarchontoglires | Primates | Haplorrhini | Catarrhini | Hominidae | Homo	wt	wt_09985	mut_11953					GQEDGESERNSNSSGD	GQEDGESERNSNSSGD	181	False	False			86
O75052	NOS1AP	Carboxyl-terminal PDZ ligand of neuronal nitric oxide synthase protein	Homo sapiens (Human)	506	258	51	Eukaryota | Metazoa | Chordata | Craniata | Vertebrata | Euteleostomi | Mammalia | Eutheria | Euarchontoglires | Primates | Haplorrhini | Catarrhini | Hominidae | Homo	mut	mut_11955	wt_09987	6	S	E	O75052.S192	GESERNENSSGDPGRQ	GESERNENSSGDPGRQ	185	False	False			19
O75052	NOS1AP	Carboxyl-terminal PDZ ligand of neuronal nitric oxide synthase protein	Homo sapiens (Human)	506	258	51	Eukaryota | Metazoa | Chordata | Craniata | Vertebrata | Euteleostomi | Mammalia | Eutheria | Euarchontoglires | Primates | Haplorrhini | Catarrhini | Hominidae | Homo	wt	wt_09987	mut_11955					GESERNSNSSGDPGRQ	GESERNSNSSGDPGRQ	185	False	False			46
O75052	NOS1AP	Carboxyl-terminal PDZ ligand of neuronal nitric oxide synthase protein	Homo sapiens (Human)	506	258	51	Eukaryota | Metazoa | Chordata | Craniata | Vertebrata | Euteleostomi | Mammalia | Eutheria | Euarchontoglires | Primates | Haplorrhini | Catarrhini | Hominidae | Homo	mut	mut_11954	wt_09986	2	S	E	O75052.S192	RNENSSGDPGRQLTGA	RNENSSGDPGRQLTGA	189	False	False			3
O75052	NOS1AP	Carboxyl-terminal PDZ ligand of neuronal nitric oxide synthase protein	Homo sapiens (Human)	506	258	51	Eukaryota | Metazoa | Chordata | Craniata | Vertebrata | Euteleostomi | Mammalia | Eutheria | Euarchontoglires | Primates | Haplorrhini | Catarrhini | Hominidae | Homo	wt	wt_09986	mut_11954					RNSNSSGDPGRQLTGA	RNSNSSGDPGRQLTGA	189	False	False			6
O75052	NOS1AP	Carboxyl-terminal PDZ ligand of neuronal nitric oxide synthase protein	Homo sapiens (Human)	506	258	51	Eukaryota | Metazoa | Chordata | Craniata | Vertebrata | Euteleostomi | Mammalia | Eutheria | Euarchontoglires | Primates | Haplorrhini | Catarrhini | Hominidae | Homo	mut	mut_11958	wt_09990	12	S	E	O75052.S266	KVSHPQEPMLTAEPRM	KVSHPQEPMLTAEPRM	253	False	False	CDK1,MAPK1,MAPK14,MAPK3,MAPK8		78
O75052	NOS1AP	Carboxyl-terminal PDZ ligand of neuronal nitric oxide synthase protein	Homo sapiens (Human)	506	258	51	Eukaryota | Metazoa | Chordata | Craniata | Vertebrata | Euteleostomi | Mammalia | Eutheria | Euarchontoglires | Primates | Haplorrhini | Catarrhini | Hominidae | Homo	wt	wt_09990	mut_11958					KVSHPQEPMLTASPRM	KVSHPQEPMLTASPRM	253	False	False			74
O75052	NOS1AP	Carboxyl-terminal PDZ ligand of neuronal nitric oxide synthase protein	Homo sapiens (Human)	506	258	51	Eukaryota | Metazoa | Chordata | Craniata | Vertebrata | Euteleostomi | Mammalia | Eutheria | Euarchontoglires | Primates | Haplorrhini | Catarrhini | Hominidae | Homo	mut	mut_11956	wt_09988	8	S	E	O75052.S266	PQEPMLTAEPRMLLPS	PQEPMLTAEPRMLLPS	257	False	False	CDK1,MAPK1,MAPK14,MAPK3,MAPK8		42
O75052	NOS1AP	Carboxyl-terminal PDZ ligand of neuronal nitric oxide synthase protein	Homo sapiens (Human)	506	258	51	Eukaryota | Metazoa | Chordata | Craniata | Vertebrata | Euteleostomi | Mammalia | Eutheria | Euarchontoglires | Primates | Haplorrhini | Catarrhini | Hominidae | Homo	wt	wt_09988	mut_11956					PQEPMLTASPRMLLPS	PQEPMLTASPRMLLPS	257	False	False			38
O75052	NOS1AP	Carboxyl-terminal PDZ ligand of neuronal nitric oxide synthase protein	Homo sapiens (Human)	506	258	51	Eukaryota | Metazoa | Chordata | Craniata | Vertebrata | Euteleostomi | Mammalia | Eutheria | Euarchontoglires | Primates | Haplorrhini | Catarrhini | Hominidae | Homo	mut	mut_11959	wt_09991	4	S	E	O75052.S266	MLTAEPRMLLPSSSSK	MLTAEPRMLLPSSSSK	261	False	False	CDK1,MAPK1,MAPK14,MAPK3,MAPK8		19
O75052	NOS1AP	Carboxyl-terminal PDZ ligand of neuronal nitric oxide synthase protein	Homo sapiens (Human)	506	258	51	Eukaryota | Metazoa | Chordata | Craniata | Vertebrata | Euteleostomi | Mammalia | Eutheria | Euarchontoglires | Primates | Haplorrhini | Catarrhini | Hominidae | Homo	wt	wt_09991	mut_11959					MLTASPRMLLPSSSSK	MLTASPRMLLPSSSSK	261	False	False			9
O75052	NOS1AP	Carboxyl-terminal PDZ ligand of neuronal nitric oxide synthase protein	Homo sapiens (Human)	506	258	51	Eukaryota | Metazoa | Chordata | Craniata | Vertebrata | Euteleostomi | Mammalia | Eutheria | Euarchontoglires | Primates | Haplorrhini | Catarrhini | Hominidae | Homo	mut	mut_11957	wt_09989	0	S	E	O75052.S266	EPRMLLPSSSSKPPGL	EPRMLLPSSSSKPPGL	265	False	False	CDK1,MAPK1,MAPK14,MAPK3,MAPK8		73
O75052	NOS1AP	Carboxyl-terminal PDZ ligand of neuronal nitric oxide synthase protein	Homo sapiens (Human)	506	258	51	Eukaryota | Metazoa | Chordata | Craniata | Vertebrata | Euteleostomi | Mammalia | Eutheria | Euarchontoglires | Primates | Haplorrhini | Catarrhini | Hominidae | Homo	wt	wt_09989	mut_11957					SPRMLLPSSSSKPPGL	SPRMLLPSSSSKPPGL	265	False	False			22
O75052	NOS1AP	Carboxyl-terminal PDZ ligand of neuronal nitric oxide synthase protein	Homo sapiens (Human)	506	258	51	Eukaryota | Metazoa | Chordata | Craniata | Vertebrata | Euteleostomi | Mammalia | Eutheria | Euarchontoglires | Primates | Haplorrhini | Catarrhini | Hominidae | Homo	mut	mut_11962	wt_09992	13	S	E	O75052.S371	ELELKLSGQNAMGEQD	ELELKLSGQNAMGEQD	357	False	False	ATM,ATR		32
O75052	NOS1AP	Carboxyl-terminal PDZ ligand of neuronal nitric oxide synthase protein	Homo sapiens (Human)	506	258	51	Eukaryota | Metazoa | Chordata | Craniata | Vertebrata | Euteleostomi | Mammalia | Eutheria | Euarchontoglires | Primates | Haplorrhini | Catarrhini | Hominidae | Homo	wt	wt_09992	mut_11962					ELELKLSGQNAMGSQD	ELELKLSGQNAMGSQD	357	False	False			58
O75052	NOS1AP	Carboxyl-terminal PDZ ligand of neuronal nitric oxide synthase protein	Homo sapiens (Human)	506	258	51	Eukaryota | Metazoa | Chordata | Craniata | Vertebrata | Euteleostomi | Mammalia | Eutheria | Euarchontoglires | Primates | Haplorrhini | Catarrhini | Hominidae | Homo	mut	mut_11960	wt_09980	9	S	E	O75052.S371	KLSGQNAMGEQDSLLE	KLSGQNAMGEQDSLLE	361	False	False	ATM,ATR		75
O75052	NOS1AP	Carboxyl-terminal PDZ ligand of neuronal nitric oxide synthase protein	Homo sapiens (Human)	506	258	51	Eukaryota | Metazoa | Chordata | Craniata | Vertebrata | Euteleostomi | Mammalia | Eutheria | Euarchontoglires | Primates | Haplorrhini | Catarrhini | Hominidae | Homo	mut	mut_11948	wt_09980	12	S	E	O75052.S374	KLSGQNAMGSQDELLE	KLSGQNAMGSQDELLE	361	False	False			34
O75052	NOS1AP	Carboxyl-terminal PDZ ligand of neuronal nitric oxide synthase protein	Homo sapiens (Human)	506	258	51	Eukaryota | Metazoa | Chordata | Craniata | Vertebrata | Euteleostomi | Mammalia | Eutheria | Euarchontoglires | Primates | Haplorrhini | Catarrhini | Hominidae | Homo	wt	wt_09980	mut_11948;mut_11960					KLSGQNAMGSQDSLLE	KLSGQNAMGSQDSLLE	361	False	False			63
O75052	NOS1AP	Carboxyl-terminal PDZ ligand of neuronal nitric oxide synthase protein	Homo sapiens (Human)	506	258	51	Eukaryota | Metazoa | Chordata | Craniata | Vertebrata | Euteleostomi | Mammalia | Eutheria | Euarchontoglires | Primates | Haplorrhini | Catarrhini | Hominidae | Homo	mut	mut_11963	wt_09982	5	S	E	O75052.S371	QNAMGEQDSLLEITFR	QNAMGEQDSLLEITFR	365	False	False	ATM,ATR		15
O75052	NOS1AP	Carboxyl-terminal PDZ ligand of neuronal nitric oxide synthase protein	Homo sapiens (Human)	506	258	51	Eukaryota | Metazoa | Chordata | Craniata | Vertebrata | Euteleostomi | Mammalia | Eutheria | Euarchontoglires | Primates | Haplorrhini | Catarrhini | Hominidae | Homo	mut	mut_11950	wt_09982	8	S	E	O75052.S374	QNAMGSQDELLEITFR	QNAMGSQDELLEITFR	365	False	False			15
O75052	NOS1AP	Carboxyl-terminal PDZ ligand of neuronal nitric oxide synthase protein	Homo sapiens (Human)	506	258	51	Eukaryota | Metazoa | Chordata | Craniata | Vertebrata | Euteleostomi | Mammalia | Eutheria | Euarchontoglires | Primates | Haplorrhini | Catarrhini | Hominidae | Homo	wt	wt_09982	mut_11950;mut_11963					QNAMGSQDSLLEITFR	QNAMGSQDSLLEITFR	365	False	False			7
O75052	NOS1AP	Carboxyl-terminal PDZ ligand of neuronal nitric oxide synthase protein	Homo sapiens (Human)	506	258	51	Eukaryota | Metazoa | Chordata | Craniata | Vertebrata | Euteleostomi | Mammalia | Eutheria | Euarchontoglires | Primates | Haplorrhini | Catarrhini | Hominidae | Homo	mut	mut_11961	wt_09983	1	S	E	O75052.S371	GEQDSLLEITFRSGAL	GEQDSLLEITFRSGAL	369	False	False	ATM,ATR		9
O75052	NOS1AP	Carboxyl-terminal PDZ ligand of neuronal nitric oxide synthase protein	Homo sapiens (Human)	506	258	51	Eukaryota | Metazoa | Chordata | Craniata | Vertebrata | Euteleostomi | Mammalia | Eutheria | Euarchontoglires | Primates | Haplorrhini | Catarrhini | Hominidae | Homo	mut	mut_11951	wt_09983	4	S	E	O75052.S374	GSQDELLEITFRSGAL	GSQDELLEITFRSGAL	369	False	False			4
O75052	NOS1AP	Carboxyl-terminal PDZ ligand of neuronal nitric oxide synthase protein	Homo sapiens (Human)	506	258	51	Eukaryota | Metazoa | Chordata | Craniata | Vertebrata | Euteleostomi | Mammalia | Eutheria | Euarchontoglires | Primates | Haplorrhini | Catarrhini | Hominidae | Homo	wt	wt_09983	mut_11951;mut_11961					GSQDSLLEITFRSGAL	GSQDSLLEITFRSGAL	369	False	False			11
O75052	NOS1AP	Carboxyl-terminal PDZ ligand of neuronal nitric oxide synthase protein	Homo sapiens (Human)	506	258	51	Eukaryota | Metazoa | Chordata | Craniata | Vertebrata | Euteleostomi | Mammalia | Eutheria | Euarchontoglires | Primates | Haplorrhini | Catarrhini | Hominidae | Homo	mut	mut_11949	wt_09981	0	S	E	O75052.S374	ELLEITFRSGALPVLC	ELLEITFRSGALPVLA	373	False	False			18
O75052	NOS1AP	Carboxyl-terminal PDZ ligand of neuronal nitric oxide synthase protein	Homo sapiens (Human)	506	258	51	Eukaryota | Metazoa | Chordata | Craniata | Vertebrata | Euteleostomi | Mammalia | Eutheria | Euarchontoglires | Primates | Haplorrhini | Catarrhini | Hominidae | Homo	wt	wt_09981	mut_11949					SLLEITFRSGALPVLC	SLLEITFRSGALPVLA	373	False	False			9
O75061	DNAJC6	Putative tyrosine-protein phosphatase auxilin	Homo sapiens (Human)	913	461	50.5	Eukaryota | Metazoa | Chordata | Craniata | Vertebrata | Euteleostomi | Mammalia | Eutheria | Euarchontoglires | Primates | Haplorrhini | Catarrhini | Hominidae | Homo	mut	mut_37206	wt_30436	15	S	E	O75061.S570	STQSTPRRSATSTSAE	STQSTPRRSATSTSAE	554	False	False	CDK1,CDK2,CDK5,MAPK1,MAPK3,MAPK8		44
O75061	DNAJC6	Putative tyrosine-protein phosphatase auxilin	Homo sapiens (Human)	913	461	50.5	Eukaryota | Metazoa | Chordata | Craniata | Vertebrata | Euteleostomi | Mammalia | Eutheria | Euarchontoglires | Primates | Haplorrhini | Catarrhini | Hominidae | Homo	wt	wt_30436	mut_37206					STQSTPRRSATSTSAS	STQSTPRRSATSTSAS	554	False	False			13
O75061	DNAJC6	Putative tyrosine-protein phosphatase auxilin	Homo sapiens (Human)	913	461	50.5	Eukaryota | Metazoa | Chordata | Craniata | Vertebrata | Euteleostomi | Mammalia | Eutheria | Euarchontoglires | Primates | Haplorrhini | Catarrhini | Hominidae | Homo	mut	mut_37209	wt_30439	11	S	E	O75061.S570	TPRRSATSTSAEPTLR	TPRRSATSTSAEPTLR	558	False	False	CDK1,CDK2,CDK5,MAPK1,MAPK3,MAPK8		42
O75061	DNAJC6	Putative tyrosine-protein phosphatase auxilin	Homo sapiens (Human)	913	461	50.5	Eukaryota | Metazoa | Chordata | Craniata | Vertebrata | Euteleostomi | Mammalia | Eutheria | Euarchontoglires | Primates | Haplorrhini | Catarrhini | Hominidae | Homo	wt	wt_30439	mut_37209					TPRRSATSTSASPTLR	TPRRSATSTSASPTLR	558	False	False			38
O75061	DNAJC6	Putative tyrosine-protein phosphatase auxilin	Homo sapiens (Human)	913	461	50.5	Eukaryota | Metazoa | Chordata | Craniata | Vertebrata | Euteleostomi | Mammalia | Eutheria | Euarchontoglires | Primates | Haplorrhini | Catarrhini | Hominidae | Homo	mut	mut_37208	wt_30438	7	S	E	O75061.S570	SATSTSAEPTLRVGEG	SATSTSAEPTLRVGEG	562	False	False	CDK1,CDK2,CDK5,MAPK1,MAPK3,MAPK8		23
O75061	DNAJC6	Putative tyrosine-protein phosphatase auxilin	Homo sapiens (Human)	913	461	50.5	Eukaryota | Metazoa | Chordata | Craniata | Vertebrata | Euteleostomi | Mammalia | Eutheria | Euarchontoglires | Primates | Haplorrhini | Catarrhini | Hominidae | Homo	wt	wt_30438	mut_37208					SATSTSASPTLRVGEG	SATSTSASPTLRVGEG	562	False	False			68
O75061	DNAJC6	Putative tyrosine-protein phosphatase auxilin	Homo sapiens (Human)	913	461	50.5	Eukaryota | Metazoa | Chordata | Craniata | Vertebrata | Euteleostomi | Mammalia | Eutheria | Euarchontoglires | Primates | Haplorrhini | Catarrhini | Hominidae | Homo	mut	mut_37207	wt_30437	3	S	E	O75061.S570	TSAEPTLRVGEGATFD	TSAEPTLRVGEGATFD	566	False	False	CDK1,CDK2,CDK5,MAPK1,MAPK3,MAPK8		99
O75061	DNAJC6	Putative tyrosine-protein phosphatase auxilin	Homo sapiens (Human)	913	461	50.5	Eukaryota | Metazoa | Chordata | Craniata | Vertebrata | Euteleostomi | Mammalia | Eutheria | Euarchontoglires | Primates | Haplorrhini | Catarrhini | Hominidae | Homo	wt	wt_30437	mut_37207					TSASPTLRVGEGATFD	TSASPTLRVGEGATFD	566	False	False			28
O75061	DNAJC6	Putative tyrosine-protein phosphatase auxilin	Homo sapiens (Human)	913	461	50.5	Eukaryota | Metazoa | Chordata | Craniata | Vertebrata | Euteleostomi | Mammalia | Eutheria | Euarchontoglires | Primates | Haplorrhini | Catarrhini | Hominidae | Homo	mut	mut_37213	wt_30443	14	S	E	O75061.S709	TTPTGLGGGFPPLSEP	TTPTGLGGGFPPLSEP	694	False	False	CDK1,CDK2,CDK4,CDK5,MAPK1,MAPK3,MAPK8,MAPK9		14
O75061	DNAJC6	Putative tyrosine-protein phosphatase auxilin	Homo sapiens (Human)	913	461	50.5	Eukaryota | Metazoa | Chordata | Craniata | Vertebrata | Euteleostomi | Mammalia | Eutheria | Euarchontoglires | Primates | Haplorrhini | Catarrhini | Hominidae | Homo	wt	wt_30443	mut_37213					TTPTGLGGGFPPLSSP	TTPTGLGGGFPPLSSP	694	False	False			32
O75061	DNAJC6	Putative tyrosine-protein phosphatase auxilin	Homo sapiens (Human)	913	461	50.5	Eukaryota | Metazoa | Chordata | Craniata | Vertebrata | Euteleostomi | Mammalia | Eutheria | Euarchontoglires | Primates | Haplorrhini | Catarrhini | Hominidae | Homo	mut	mut_37211	wt_30441	10	S	E	O75061.S709	GLGGGFPPLSEPQKAS	GLGGGFPPLSEPQKAS	698	False	False	CDK1,CDK2,CDK4,CDK5,MAPK1,MAPK3,MAPK8,MAPK9		3
O75061	DNAJC6	Putative tyrosine-protein phosphatase auxilin	Homo sapiens (Human)	913	461	50.5	Eukaryota | Metazoa | Chordata | Craniata | Vertebrata | Euteleostomi | Mammalia | Eutheria | Euarchontoglires | Primates | Haplorrhini | Catarrhini | Hominidae | Homo	wt	wt_30441	mut_37211					GLGGGFPPLSSPQKAS	GLGGGFPPLSSPQKAS	698	False	False			3
O75061	DNAJC6	Putative tyrosine-protein phosphatase auxilin	Homo sapiens (Human)	913	461	50.5	Eukaryota | Metazoa | Chordata | Craniata | Vertebrata | Euteleostomi | Mammalia | Eutheria | Euarchontoglires | Primates | Haplorrhini | Catarrhini | Hominidae | Homo	mut	mut_37212	wt_30442	6	S	E	O75061.S709	GFPPLSEPQKASPQPM	GFPPLSEPQKASPQPM	702	False	False	CDK1,CDK2,CDK4,CDK5,MAPK1,MAPK3,MAPK8,MAPK9		9
O75061	DNAJC6	Putative tyrosine-protein phosphatase auxilin	Homo sapiens (Human)	913	461	50.5	Eukaryota | Metazoa | Chordata | Craniata | Vertebrata | Euteleostomi | Mammalia | Eutheria | Euarchontoglires | Primates | Haplorrhini | Catarrhini | Hominidae | Homo	wt	wt_30442	mut_37212					GFPPLSSPQKASPQPM	GFPPLSSPQKASPQPM	702	False	False			7
O75061	DNAJC6	Putative tyrosine-protein phosphatase auxilin	Homo sapiens (Human)	913	461	50.5	Eukaryota | Metazoa | Chordata | Craniata | Vertebrata | Euteleostomi | Mammalia | Eutheria | Euarchontoglires | Primates | Haplorrhini | Catarrhini | Hominidae | Homo	mut	mut_37210	wt_30440	2	S	E	O75061.S709	LSEPQKASPQPMGGGW	LSEPQKASPQPMGGGW	706	False	False	CDK1,CDK2,CDK4,CDK5,MAPK1,MAPK3,MAPK8,MAPK9		35
O75061	DNAJC6	Putative tyrosine-protein phosphatase auxilin	Homo sapiens (Human)	913	461	50.5	Eukaryota | Metazoa | Chordata | Craniata | Vertebrata | Euteleostomi | Mammalia | Eutheria | Euarchontoglires | Primates | Haplorrhini | Catarrhini | Hominidae | Homo	wt	wt_30440	mut_37210					LSSPQKASPQPMGGGW	LSSPQKASPQPMGGGW	706	False	False			60
O75069	TMCC2	Transmembrane and coiled-coil domains protein 2	Homo sapiens (Human)	709	533	75.2	Eukaryota | Metazoa | Chordata | Craniata | Vertebrata | Euteleostomi | Mammalia | Eutheria | Euarchontoglires | Primates | Haplorrhini | Catarrhini | Hominidae | Homo	mut	mut_19856	wt_16521	14	S	E	O75069.S438	KPREFASLIRNKFGEA	KPREFASLIRNKFGEA	423	False	False			10
O75069	TMCC2	Transmembrane and coiled-coil domains protein 2	Homo sapiens (Human)	709	533	75.2	Eukaryota | Metazoa | Chordata | Craniata | Vertebrata | Euteleostomi | Mammalia | Eutheria | Euarchontoglires | Primates | Haplorrhini | Catarrhini | Hominidae | Homo	wt	wt_16521	mut_19856					KPREFASLIRNKFGSA	KPREFASLIRNKFGSA	423	False	False			26
O75069	TMCC2	Transmembrane and coiled-coil domains protein 2	Homo sapiens (Human)	709	533	75.2	Eukaryota | Metazoa | Chordata | Craniata | Vertebrata | Euteleostomi | Mammalia | Eutheria | Euarchontoglires | Primates | Haplorrhini | Catarrhini | Hominidae | Homo	mut	mut_19854	wt_16519	10	S	E	O75069.S438	FASLIRNKFGEADNIA	FASLIRNKFGEADNIA	427	False	False			8
O75069	TMCC2	Transmembrane and coiled-coil domains protein 2	Homo sapiens (Human)	709	533	75.2	Eukaryota | Metazoa | Chordata | Craniata | Vertebrata | Euteleostomi | Mammalia | Eutheria | Euarchontoglires | Primates | Haplorrhini | Catarrhini | Hominidae | Homo	wt	wt_16519	mut_19854					FASLIRNKFGSADNIA	FASLIRNKFGSADNIA	427	False	False			3
O75069	TMCC2	Transmembrane and coiled-coil domains protein 2	Homo sapiens (Human)	709	533	75.2	Eukaryota | Metazoa | Chordata | Craniata | Vertebrata | Euteleostomi | Mammalia | Eutheria | Euarchontoglires | Primates | Haplorrhini | Catarrhini | Hominidae | Homo	mut	mut_19855	wt_16520	6	S	E	O75069.S438	IRNKFGEADNIAHLKD	IRNKFGEADNIAHLKD	431	False	False			0
O75069	TMCC2	Transmembrane and coiled-coil domains protein 2	Homo sapiens (Human)	709	533	75.2	Eukaryota | Metazoa | Chordata | Craniata | Vertebrata | Euteleostomi | Mammalia | Eutheria | Euarchontoglires | Primates | Haplorrhini | Catarrhini | Hominidae | Homo	wt	wt_16520	mut_19855					IRNKFGSADNIAHLKD	IRNKFGSADNIAHLKD	431	False	False			6
O75069	TMCC2	Transmembrane and coiled-coil domains protein 2	Homo sapiens (Human)	709	533	75.2	Eukaryota | Metazoa | Chordata | Craniata | Vertebrata | Euteleostomi | Mammalia | Eutheria | Euarchontoglires | Primates | Haplorrhini | Catarrhini | Hominidae | Homo	mut	mut_19853	wt_16518	2	S	E	O75069.S438	FGEADNIAHLKDPLED	FGEADNIAHLKDPLED	435	False	False			8
O75069	TMCC2	Transmembrane and coiled-coil domains protein 2	Homo sapiens (Human)	709	533	75.2	Eukaryota | Metazoa | Chordata | Craniata | Vertebrata | Euteleostomi | Mammalia | Eutheria | Euarchontoglires | Primates | Haplorrhini | Catarrhini | Hominidae | Homo	wt	wt_16518	mut_19853					FGSADNIAHLKDPLED	FGSADNIAHLKDPLED	435	False	False			11
O75071	EFCAB14	EF-hand calcium-binding domain-containing protein 14	Homo sapiens (Human)	495	317	64	Eukaryota | Metazoa | Chordata | Craniata | Vertebrata | Euteleostomi | Mammalia | Eutheria | Euarchontoglires | Primates | Haplorrhini | Catarrhini | Hominidae | Homo	mut	mut_14776	wt_12295	13	S	E	O75071.S17	RKELNALIGLAGDERR	RKELNALIGLAGDERR	3	False	False			93
O75071	EFCAB14	EF-hand calcium-binding domain-containing protein 14	Homo sapiens (Human)	495	317	64	Eukaryota | Metazoa | Chordata | Craniata | Vertebrata | Euteleostomi | Mammalia | Eutheria | Euarchontoglires | Primates | Haplorrhini | Catarrhini | Hominidae | Homo	wt	wt_12295	mut_14776					RKELNALIGLAGDSRR	RKELNALIGLAGDSRR	3	False	False			31
O75071	EFCAB14	EF-hand calcium-binding domain-containing protein 14	Homo sapiens (Human)	495	317	64	Eukaryota | Metazoa | Chordata | Craniata | Vertebrata | Euteleostomi | Mammalia | Eutheria | Euarchontoglires | Primates | Haplorrhini | Catarrhini | Hominidae | Homo	mut	mut_14777	wt_12296	9	S	E	O75071.S17	NALIGLAGDERRKKPK	NALIGLAGDERRKKPK	7	False	False			9
O75071	EFCAB14	EF-hand calcium-binding domain-containing protein 14	Homo sapiens (Human)	495	317	64	Eukaryota | Metazoa | Chordata | Craniata | Vertebrata | Euteleostomi | Mammalia | Eutheria | Euarchontoglires | Primates | Haplorrhini | Catarrhini | Hominidae | Homo	wt	wt_12296	mut_14777					NALIGLAGDSRRKKPK	NALIGLAGDSRRKKPK	7	False	False			2
O75071	EFCAB14	EF-hand calcium-binding domain-containing protein 14	Homo sapiens (Human)	495	317	64	Eukaryota | Metazoa | Chordata | Craniata | Vertebrata | Euteleostomi | Mammalia | Eutheria | Euarchontoglires | Primates | Haplorrhini | Catarrhini | Hominidae | Homo	mut	mut_14774	wt_12293	5	S	E	O75071.S17	GLAGDERRKKPKKGPS	GLAGDERRKKPKKGPS	11	False	False			12
O75071	EFCAB14	EF-hand calcium-binding domain-containing protein 14	Homo sapiens (Human)	495	317	64	Eukaryota | Metazoa | Chordata | Craniata | Vertebrata | Euteleostomi | Mammalia | Eutheria | Euarchontoglires | Primates | Haplorrhini | Catarrhini | Hominidae | Homo	wt	wt_12293	mut_14774					GLAGDSRRKKPKKGPS	GLAGDSRRKKPKKGPS	11	False	False			3
O75071	EFCAB14	EF-hand calcium-binding domain-containing protein 14	Homo sapiens (Human)	495	317	64	Eukaryota | Metazoa | Chordata | Craniata | Vertebrata | Euteleostomi | Mammalia | Eutheria | Euarchontoglires | Primates | Haplorrhini | Catarrhini | Hominidae | Homo	mut	mut_14775	wt_12294	1	S	E	O75071.S17	DERRKKPKKGPSSHRL	DERRKKPKKGPSSHRL	15	False	False			6
O75071	EFCAB14	EF-hand calcium-binding domain-containing protein 14	Homo sapiens (Human)	495	317	64	Eukaryota | Metazoa | Chordata | Craniata | Vertebrata | Euteleostomi | Mammalia | Eutheria | Euarchontoglires | Primates | Haplorrhini | Catarrhini | Hominidae | Homo	wt	wt_12294	mut_14775					DSRRKKPKKGPSSHRL	DSRRKKPKKGPSSHRL	15	False	False			10
O75081	CBFA2T3	Protein CBFA2T3	Homo sapiens (Human)	653	506	77.5	Eukaryota | Metazoa | Chordata | Craniata | Vertebrata | Euteleostomi | Mammalia | Eutheria | Euarchontoglires | Primates | Haplorrhini | Catarrhini | Hominidae | Homo	mut	mut_44394	wt_36262	15	S	E	O75081.S328	HLSKRPCTLNPAQRYE	HLSKRPATLNPAQRYE	312	False	False	CDK1,MAPK1,MAPK3,MAPK8		9
O75081	CBFA2T3	Protein CBFA2T3	Homo sapiens (Human)	653	506	77.5	Eukaryota | Metazoa | Chordata | Craniata | Vertebrata | Euteleostomi | Mammalia | Eutheria | Euarchontoglires | Primates | Haplorrhini | Catarrhini | Hominidae | Homo	wt	wt_36262	mut_44394					HLSKRPCTLNPAQRYS	HLSKRPATLNPAQRYS	312	False	False			2
O75081	CBFA2T3	Protein CBFA2T3	Homo sapiens (Human)	653	506	77.5	Eukaryota | Metazoa | Chordata | Craniata | Vertebrata | Euteleostomi | Mammalia | Eutheria | Euarchontoglires | Primates | Haplorrhini | Catarrhini | Hominidae | Homo	mut	mut_44396	wt_36264	11	S	E	O75081.S328	RPCTLNPAQRYEPSNG	RPATLNPAQRYEPSNG	316	False	False	CDK1,MAPK1,MAPK3,MAPK8		6
O75081	CBFA2T3	Protein CBFA2T3	Homo sapiens (Human)	653	506	77.5	Eukaryota | Metazoa | Chordata | Craniata | Vertebrata | Euteleostomi | Mammalia | Eutheria | Euarchontoglires | Primates | Haplorrhini | Catarrhini | Hominidae | Homo	wt	wt_36264	mut_44396					RPCTLNPAQRYSPSNG	RPATLNPAQRYSPSNG	316	False	False			9
O75081	CBFA2T3	Protein CBFA2T3	Homo sapiens (Human)	653	506	77.5	Eukaryota | Metazoa | Chordata | Craniata | Vertebrata | Euteleostomi | Mammalia | Eutheria | Euarchontoglires | Primates | Haplorrhini | Catarrhini | Hominidae | Homo	mut	mut_44395	wt_36263	7	S	E	O75081.S328	LNPAQRYEPSNGPPQP	LNPAQRYEPSNGPPQP	320	False	False	CDK1,MAPK1,MAPK3,MAPK8		9
O75081	CBFA2T3	Protein CBFA2T3	Homo sapiens (Human)	653	506	77.5	Eukaryota | Metazoa | Chordata | Craniata | Vertebrata | Euteleostomi | Mammalia | Eutheria | Euarchontoglires | Primates | Haplorrhini | Catarrhini | Hominidae | Homo	wt	wt_36263	mut_44395					LNPAQRYSPSNGPPQP	LNPAQRYSPSNGPPQP	320	False	False			13
O75081	CBFA2T3	Protein CBFA2T3	Homo sapiens (Human)	653	506	77.5	Eukaryota | Metazoa | Chordata | Craniata | Vertebrata | Euteleostomi | Mammalia | Eutheria | Euarchontoglires | Primates | Haplorrhini | Catarrhini | Hominidae | Homo	mut	mut_44397	wt_36265	3	S	E	O75081.S328	QRYEPSNGPPQPTPPP	QRYEPSNGPPQPTPPP	324	False	False	CDK1,MAPK1,MAPK3,MAPK8		23
O75081	CBFA2T3	Protein CBFA2T3	Homo sapiens (Human)	653	506	77.5	Eukaryota | Metazoa | Chordata | Craniata | Vertebrata | Euteleostomi | Mammalia | Eutheria | Euarchontoglires | Primates | Haplorrhini | Catarrhini | Hominidae | Homo	wt	wt_36265	mut_44397					QRYSPSNGPPQPTPPP	QRYSPSNGPPQPTPPP	324	False	False			22
O75081	CBFA2T3	Protein CBFA2T3	Homo sapiens (Human)	653	506	77.5	Eukaryota | Metazoa | Chordata | Craniata | Vertebrata | Euteleostomi | Mammalia | Eutheria | Euarchontoglires | Primates | Haplorrhini | Catarrhini | Hominidae | Homo	mut	mut_44400	wt_36268	14	S	E	O75081.S459	KKGPAPAAARPRSSEA	KKGPAPAAARPRSSEA	444	False	False	AKT1		65
O75081	CBFA2T3	Protein CBFA2T3	Homo sapiens (Human)	653	506	77.5	Eukaryota | Metazoa | Chordata | Craniata | Vertebrata | Euteleostomi | Mammalia | Eutheria | Euarchontoglires | Primates | Haplorrhini | Catarrhini | Hominidae | Homo	wt	wt_36268	mut_44400					KKGPAPAAARPRSSSA	KKGPAPAAARPRSSSA	444	False	False			79
O75081	CBFA2T3	Protein CBFA2T3	Homo sapiens (Human)	653	506	77.5	Eukaryota | Metazoa | Chordata | Craniata | Vertebrata | Euteleostomi | Mammalia | Eutheria | Euarchontoglires | Primates | Haplorrhini | Catarrhini | Hominidae | Homo	mut	mut_44398	wt_36266	10	S	E	O75081.S459	APAAARPRSSEAGPEG	APAAARPRSSEAGPEG	448	False	False	AKT1		42
O75081	CBFA2T3	Protein CBFA2T3	Homo sapiens (Human)	653	506	77.5	Eukaryota | Metazoa | Chordata | Craniata | Vertebrata | Euteleostomi | Mammalia | Eutheria | Euarchontoglires | Primates | Haplorrhini | Catarrhini | Hominidae | Homo	wt	wt_36266	mut_44398					APAAARPRSSSAGPEG	APAAARPRSSSAGPEG	448	False	False			83
O75081	CBFA2T3	Protein CBFA2T3	Homo sapiens (Human)	653	506	77.5	Eukaryota | Metazoa | Chordata | Craniata | Vertebrata | Euteleostomi | Mammalia | Eutheria | Euarchontoglires | Primates | Haplorrhini | Catarrhini | Hominidae | Homo	mut	mut_44399	wt_36267	6	S	E	O75081.S459	ARPRSSEAGPEGPQLD	ARPRSSEAGPEGPQLD	452	False	False	AKT1		17
O75081	CBFA2T3	Protein CBFA2T3	Homo sapiens (Human)	653	506	77.5	Eukaryota | Metazoa | Chordata | Craniata | Vertebrata | Euteleostomi | Mammalia | Eutheria | Euarchontoglires | Primates | Haplorrhini | Catarrhini | Hominidae | Homo	wt	wt_36267	mut_44399					ARPRSSSAGPEGPQLD	ARPRSSSAGPEGPQLD	452	False	False			47
O75081	CBFA2T3	Protein CBFA2T3	Homo sapiens (Human)	653	506	77.5	Eukaryota | Metazoa | Chordata | Craniata | Vertebrata | Euteleostomi | Mammalia | Eutheria | Euarchontoglires | Primates | Haplorrhini | Catarrhini | Hominidae | Homo	mut	mut_44401	wt_36269	2	S	E	O75081.S459	SSEAGPEGPQLDVPRE	SSEAGPEGPQLDVPRE	456	False	False	AKT1		21
O75081	CBFA2T3	Protein CBFA2T3	Homo sapiens (Human)	653	506	77.5	Eukaryota | Metazoa | Chordata | Craniata | Vertebrata | Euteleostomi | Mammalia | Eutheria | Euarchontoglires | Primates | Haplorrhini | Catarrhini | Hominidae | Homo	wt	wt_36269	mut_44401					SSSAGPEGPQLDVPRE	SSSAGPEGPQLDVPRE	456	False	False			31
O75096	LRP4	Low-density lipoprotein receptor-related protein 4	Homo sapiens (Human)	1905	279	14.6	Eukaryota | Metazoa | Chordata | Craniata | Vertebrata | Euteleostomi | Mammalia | Eutheria | Euarchontoglires | Primates | Haplorrhini | Catarrhini | Hominidae | Homo	mut	mut_17269	wt_14349	13	S	E	O75096.S1887	SSVHTAATPERRGELP	SSVHTAATPERRGELP	1873	False	False	PRKACA		6
O75096	LRP4	Low-density lipoprotein receptor-related protein 4	Homo sapiens (Human)	1905	279	14.6	Eukaryota | Metazoa | Chordata | Craniata | Vertebrata | Euteleostomi | Mammalia | Eutheria | Euarchontoglires | Primates | Haplorrhini | Catarrhini | Hominidae | Homo	wt	wt_14349	mut_17269					SSVHTAATPERRGSLP	SSVHTAATPERRGSLP	1873	False	False			31
O75096	LRP4	Low-density lipoprotein receptor-related protein 4	Homo sapiens (Human)	1905	279	14.6	Eukaryota | Metazoa | Chordata | Craniata | Vertebrata | Euteleostomi | Mammalia | Eutheria | Euarchontoglires | Primates | Haplorrhini | Catarrhini | Hominidae | Homo	mut	mut_17270	wt_14350	9	S	E	O75096.S1887	TAATPERRGELPDTGW	TAATPERRGELPDTGW	1877	False	False	PRKACA		16
O75096	LRP4	Low-density lipoprotein receptor-related protein 4	Homo sapiens (Human)	1905	279	14.6	Eukaryota | Metazoa | Chordata | Craniata | Vertebrata | Euteleostomi | Mammalia | Eutheria | Euarchontoglires | Primates | Haplorrhini | Catarrhini | Hominidae | Homo	wt	wt_14350	mut_17270					TAATPERRGSLPDTGW	TAATPERRGSLPDTGW	1877	False	False			9
O75096	LRP4	Low-density lipoprotein receptor-related protein 4	Homo sapiens (Human)	1905	279	14.6	Eukaryota | Metazoa | Chordata | Craniata | Vertebrata | Euteleostomi | Mammalia | Eutheria | Euarchontoglires | Primates | Haplorrhini | Catarrhini | Hominidae | Homo	mut	mut_17272	wt_14352	5	S	E	O75096.S1887	PERRGELPDTGWKHER	PERRGELPDTGWKHER	1881	False	False	PRKACA		9
O75096	LRP4	Low-density lipoprotein receptor-related protein 4	Homo sapiens (Human)	1905	279	14.6	Eukaryota | Metazoa | Chordata | Craniata | Vertebrata | Euteleostomi | Mammalia | Eutheria | Euarchontoglires | Primates | Haplorrhini | Catarrhini | Hominidae | Homo	wt	wt_14352	mut_17272					PERRGSLPDTGWKHER	PERRGSLPDTGWKHER	1881	False	False			10
O75096	LRP4	Low-density lipoprotein receptor-related protein 4	Homo sapiens (Human)	1905	279	14.6	Eukaryota | Metazoa | Chordata | Craniata | Vertebrata | Euteleostomi | Mammalia | Eutheria | Euarchontoglires | Primates | Haplorrhini | Catarrhini | Hominidae | Homo	mut	mut_17271	wt_14351	1	S	E	O75096.S1887	GELPDTGWKHERKLSS	GELPDTGWKHERKLSS	1885	False	False	PRKACA		19
O75096	LRP4	Low-density lipoprotein receptor-related protein 4	Homo sapiens (Human)	1905	279	14.6	Eukaryota | Metazoa | Chordata | Craniata | Vertebrata | Euteleostomi | Mammalia | Eutheria | Euarchontoglires | Primates | Haplorrhini | Catarrhini | Hominidae | Homo	wt	wt_14351	mut_17271					GSLPDTGWKHERKLSS	GSLPDTGWKHERKLSS	1885	False	False			6
O75110	ATP9A	Probable phospholipid-transporting ATPase IIA	Homo sapiens (Human)	1047	72	6.9	Eukaryota | Metazoa | Chordata | Craniata | Vertebrata | Euteleostomi | Mammalia | Eutheria | Euarchontoglires | Primates | Haplorrhini | Catarrhini | Hominidae | Homo	mut	mut_08915	wt_07422	15	T	E	O75110.T377	IRRDSKIPGTVVRSSE	IRRDSKIPGTVVRSSE	361	False	False			9
O75110	ATP9A	Probable phospholipid-transporting ATPase IIA	Homo sapiens (Human)	1047	72	6.9	Eukaryota | Metazoa | Chordata | Craniata | Vertebrata | Euteleostomi | Mammalia | Eutheria | Euarchontoglires | Primates | Haplorrhini | Catarrhini | Hominidae | Homo	wt	wt_07422	mut_08915					IRRDSKIPGTVVRSST	IRRDSKIPGTVVRSST	361	False	False			4
O75112	LDB3	LIM domain-binding protein 3	Homo sapiens (Human)	727	524	72.1	Eukaryota | Metazoa | Chordata | Craniata | Vertebrata | Euteleostomi | Mammalia | Eutheria | Euarchontoglires | Primates | Haplorrhini | Catarrhini | Hominidae | Homo	mut	mut_30954	wt_25414	14	S	E	O75112.S268	NKPEDEADEWARRSEN	NKPEDEADEWARRSEN	253	False	False	AURKB,PRKACA		5
O75112	LDB3	LIM domain-binding protein 3	Homo sapiens (Human)	727	524	72.1	Eukaryota | Metazoa | Chordata | Craniata | Vertebrata | Euteleostomi | Mammalia | Eutheria | Euarchontoglires | Primates | Haplorrhini | Catarrhini | Hominidae | Homo	wt	wt_25414	mut_30954					NKPEDEADEWARRSSN	NKPEDEADEWARRSSN	253	False	False			23
O75112	LDB3	LIM domain-binding protein 3	Homo sapiens (Human)	727	524	72.1	Eukaryota | Metazoa | Chordata | Craniata | Vertebrata | Euteleostomi | Mammalia | Eutheria | Euarchontoglires | Primates | Haplorrhini | Catarrhini | Hominidae | Homo	mut	mut_30952	wt_25412	10	S	E	O75112.S268	DEADEWARRSENLQSR	DEADEWARRSENLQSR	257	False	False	AURKB,PRKACA		2
O75112	LDB3	LIM domain-binding protein 3	Homo sapiens (Human)	727	524	72.1	Eukaryota | Metazoa | Chordata | Craniata | Vertebrata | Euteleostomi | Mammalia | Eutheria | Euarchontoglires | Primates | Haplorrhini | Catarrhini | Hominidae | Homo	wt	wt_25412	mut_30952					DEADEWARRSSNLQSR	DEADEWARRSSNLQSR	257	False	False			3
O75112	LDB3	LIM domain-binding protein 3	Homo sapiens (Human)	727	524	72.1	Eukaryota | Metazoa | Chordata | Craniata | Vertebrata | Euteleostomi | Mammalia | Eutheria | Euarchontoglires | Primates | Haplorrhini | Catarrhini | Hominidae | Homo	mut	mut_30955	wt_25415	6	S	E	O75112.S268	EWARRSENLQSRSFRI	EWARRSENLQSRSFRI	261	False	False	AURKB,PRKACA		30
O75112	LDB3	LIM domain-binding protein 3	Homo sapiens (Human)	727	524	72.1	Eukaryota | Metazoa | Chordata | Craniata | Vertebrata | Euteleostomi | Mammalia | Eutheria | Euarchontoglires | Primates | Haplorrhini | Catarrhini | Hominidae | Homo	wt	wt_25415	mut_30955					EWARRSSNLQSRSFRI	EWARRSSNLQSRSFRI	261	False	False			21
O75112	LDB3	LIM domain-binding protein 3	Homo sapiens (Human)	727	524	72.1	Eukaryota | Metazoa | Chordata | Craniata | Vertebrata | Euteleostomi | Mammalia | Eutheria | Euarchontoglires | Primates | Haplorrhini | Catarrhini | Hominidae | Homo	mut	mut_30953	wt_25413	2	S	E	O75112.S268	RSENLQSRSFRILAQM	RSENLQSRSFRILAQM	265	False	False	AURKB,PRKACA		15
O75112	LDB3	LIM domain-binding protein 3	Homo sapiens (Human)	727	524	72.1	Eukaryota | Metazoa | Chordata | Craniata | Vertebrata | Euteleostomi | Mammalia | Eutheria | Euarchontoglires | Primates | Haplorrhini | Catarrhini | Hominidae | Homo	wt	wt_25413	mut_30953					RSSNLQSRSFRILAQM	RSSNLQSRSFRILAQM	265	False	False			18
O75113	N4BP1	NEDD4-binding protein 1	Homo sapiens (Human)	896	443	49.4	Eukaryota | Metazoa | Chordata | Craniata | Vertebrata | Euteleostomi | Mammalia | Eutheria | Euarchontoglires | Primates | Haplorrhini | Catarrhini | Hominidae | Homo	mut	mut_31969	wt_26217	12	T	E	O75113.T242	TVLQEEARNKAGEPVS	TVLQEEARNKAGEPVS	229	False	False	CDK1,MAPK8		10
O75113	N4BP1	NEDD4-binding protein 1	Homo sapiens (Human)	896	443	49.4	Eukaryota | Metazoa | Chordata | Craniata | Vertebrata | Euteleostomi | Mammalia | Eutheria | Euarchontoglires | Primates | Haplorrhini | Catarrhini | Hominidae | Homo	wt	wt_26217	mut_31969					TVLQEEARNKAGTPVS	TVLQEEARNKAGTPVS	229	False	False			13
O75113	N4BP1	NEDD4-binding protein 1	Homo sapiens (Human)	896	443	49.4	Eukaryota | Metazoa | Chordata | Craniata | Vertebrata | Euteleostomi | Mammalia | Eutheria | Euarchontoglires | Primates | Haplorrhini | Catarrhini | Hominidae | Homo	mut	mut_31967	wt_26215	8	T	E	O75113.T242	EEARNKAGEPVSELTK	EEARNKAGEPVSELTK	233	False	False	CDK1,MAPK8		6
O75113	N4BP1	NEDD4-binding protein 1	Homo sapiens (Human)	896	443	49.4	Eukaryota | Metazoa | Chordata | Craniata | Vertebrata | Euteleostomi | Mammalia | Eutheria | Euarchontoglires | Primates | Haplorrhini | Catarrhini | Hominidae | Homo	wt	wt_26215	mut_31967					EEARNKAGTPVSELTK	EEARNKAGTPVSELTK	233	False	False			8
O75113	N4BP1	NEDD4-binding protein 1	Homo sapiens (Human)	896	443	49.4	Eukaryota | Metazoa | Chordata | Craniata | Vertebrata | Euteleostomi | Mammalia | Eutheria | Euarchontoglires | Primates | Haplorrhini | Catarrhini | Hominidae | Homo	mut	mut_31970	wt_26218	4	T	E	O75113.T242	NKAGEPVSELTKQMDT	NKAGEPVSELTKQMDT	237	False	False	CDK1,MAPK8		6
O75113	N4BP1	NEDD4-binding protein 1	Homo sapiens (Human)	896	443	49.4	Eukaryota | Metazoa | Chordata | Craniata | Vertebrata | Euteleostomi | Mammalia | Eutheria | Euarchontoglires | Primates | Haplorrhini | Catarrhini | Hominidae | Homo	wt	wt_26218	mut_31970					NKAGTPVSELTKQMDT	NKAGTPVSELTKQMDT	237	False	False			3
O75113	N4BP1	NEDD4-binding protein 1	Homo sapiens (Human)	896	443	49.4	Eukaryota | Metazoa | Chordata | Craniata | Vertebrata | Euteleostomi | Mammalia | Eutheria | Euarchontoglires | Primates | Haplorrhini | Catarrhini | Hominidae | Homo	mut	mut_31968	wt_26216	0	T	E	O75113.T242	EPVSELTKQMDTVLSS	EPVSELTKQMDTVLSS	241	False	False	CDK1,MAPK8		54
O75113	N4BP1	NEDD4-binding protein 1	Homo sapiens (Human)	896	443	49.4	Eukaryota | Metazoa | Chordata | Craniata | Vertebrata | Euteleostomi | Mammalia | Eutheria | Euarchontoglires | Primates | Haplorrhini | Catarrhini | Hominidae | Homo	wt	wt_26216	mut_31968					TPVSELTKQMDTVLSS	TPVSELTKQMDTVLSS	241	False	False			42
O75113	N4BP1	NEDD4-binding protein 1	Homo sapiens (Human)	896	443	49.4	Eukaryota | Metazoa | Chordata | Craniata | Vertebrata | Euteleostomi | Mammalia | Eutheria | Euarchontoglires | Primates | Haplorrhini | Catarrhini | Hominidae | Homo	mut	mut_31963	wt_26211	14	S	E	O75113.S288	EALSNERICQKRRFED	EALSNERIAQKRRFED	273	False	False	PRKACA		35
O75113	N4BP1	NEDD4-binding protein 1	Homo sapiens (Human)	896	443	49.4	Eukaryota | Metazoa | Chordata | Craniata | Vertebrata | Euteleostomi | Mammalia | Eutheria | Euarchontoglires | Primates | Haplorrhini | Catarrhini | Hominidae | Homo	wt	wt_26211	mut_31963					EALSNERICQKRRFSD	EALSNERIAQKRRFSD	273	False	False			69
O75113	N4BP1	NEDD4-binding protein 1	Homo sapiens (Human)	896	443	49.4	Eukaryota | Metazoa | Chordata | Craniata | Vertebrata | Euteleostomi | Mammalia | Eutheria | Euarchontoglires | Primates | Haplorrhini | Catarrhini | Hominidae | Homo	mut	mut_31965	wt_26213	10	S	E	O75113.S288	NERICQKRRFEDSEER	NERIAQKRRFEDSEER	277	False	False	PRKACA		14
O75113	N4BP1	NEDD4-binding protein 1	Homo sapiens (Human)	896	443	49.4	Eukaryota | Metazoa | Chordata | Craniata | Vertebrata | Euteleostomi | Mammalia | Eutheria | Euarchontoglires | Primates | Haplorrhini | Catarrhini | Hominidae | Homo	wt	wt_26213	mut_31965					NERICQKRRFSDSEER	NERIAQKRRFSDSEER	277	False	False			7
O75113	N4BP1	NEDD4-binding protein 1	Homo sapiens (Human)	896	443	49.4	Eukaryota | Metazoa | Chordata | Craniata | Vertebrata | Euteleostomi | Mammalia | Eutheria | Euarchontoglires | Primates | Haplorrhini | Catarrhini | Hominidae | Homo	mut	mut_31966	wt_26214	6	S	E	O75113.S288	CQKRRFEDSEERHTKK	AQKRRFEDSEERHTKK	281	False	False	PRKACA		4
O75113	N4BP1	NEDD4-binding protein 1	Homo sapiens (Human)	896	443	49.4	Eukaryota | Metazoa | Chordata | Craniata | Vertebrata | Euteleostomi | Mammalia | Eutheria | Euarchontoglires | Primates | Haplorrhini | Catarrhini | Hominidae | Homo	wt	wt_26214	mut_31966					CQKRRFSDSEERHTKK	AQKRRFSDSEERHTKK	281	False	False			0
O75113	N4BP1	NEDD4-binding protein 1	Homo sapiens (Human)	896	443	49.4	Eukaryota | Metazoa | Chordata | Craniata | Vertebrata | Euteleostomi | Mammalia | Eutheria | Euarchontoglires | Primates | Haplorrhini | Catarrhini | Hominidae | Homo	mut	mut_31964	wt_26212	2	S	E	O75113.S288	RFEDSEERHTKKQFSL	RFEDSEERHTKKQFSL	285	False	False	PRKACA		6
O75113	N4BP1	NEDD4-binding protein 1	Homo sapiens (Human)	896	443	49.4	Eukaryota | Metazoa | Chordata | Craniata | Vertebrata | Euteleostomi | Mammalia | Eutheria | Euarchontoglires | Primates | Haplorrhini | Catarrhini | Hominidae | Homo	wt	wt_26212	mut_31964					RFSDSEERHTKKQFSL	RFSDSEERHTKKQFSL	285	False	False			8
O75116	ROCK2	Rho-associated protein kinase 2	Homo sapiens (Human)	1388	754	54.3	Eukaryota | Metazoa | Chordata | Craniata | Vertebrata | Euteleostomi | Mammalia | Eutheria | Euarchontoglires | Primates | Haplorrhini | Catarrhini | Hominidae | Homo	mut	mut_07369	wt_06105	14	S	E	O75116.S1362	IPKKPPAPDPFARSEP	IPKKPPAPDPFARSEP	1347	False	False	CDK1,MAPK3,MAPK8		0
O75116	ROCK2	Rho-associated protein kinase 2	Homo sapiens (Human)	1388	754	54.3	Eukaryota | Metazoa | Chordata | Craniata | Vertebrata | Euteleostomi | Mammalia | Eutheria | Euarchontoglires | Primates | Haplorrhini | Catarrhini | Hominidae | Homo	wt	wt_06105	mut_07369					IPKKPPAPDPFARSSP	IPKKPPAPDPFARSSP	1347	False	False			1
O75116	ROCK2	Rho-associated protein kinase 2	Homo sapiens (Human)	1388	754	54.3	Eukaryota | Metazoa | Chordata | Craniata | Vertebrata | Euteleostomi | Mammalia | Eutheria | Euarchontoglires | Primates | Haplorrhini | Catarrhini | Hominidae | Homo	mut	mut_07371	wt_06107	10	S	E	O75116.S1362	PPAPDPFARSEPRTSM	PPAPDPFARSEPRTSM	1351	False	False	CDK1,MAPK3,MAPK8		6
O75116	ROCK2	Rho-associated protein kinase 2	Homo sapiens (Human)	1388	754	54.3	Eukaryota | Metazoa | Chordata | Craniata | Vertebrata | Euteleostomi | Mammalia | Eutheria | Euarchontoglires | Primates | Haplorrhini | Catarrhini | Hominidae | Homo	wt	wt_06107	mut_07371					PPAPDPFARSSPRTSM	PPAPDPFARSSPRTSM	1351	False	False			6
O75116	ROCK2	Rho-associated protein kinase 2	Homo sapiens (Human)	1388	754	54.3	Eukaryota | Metazoa | Chordata | Craniata | Vertebrata | Euteleostomi | Mammalia | Eutheria | Euarchontoglires | Primates | Haplorrhini | Catarrhini | Hominidae | Homo	mut	mut_07368	wt_06104	6	S	E	O75116.S1362	DPFARSEPRTSMKIQQ	DPFARSEPRTSMKIQQ	1355	False	False	CDK1,MAPK3,MAPK8		2
O75116	ROCK2	Rho-associated protein kinase 2	Homo sapiens (Human)	1388	754	54.3	Eukaryota | Metazoa | Chordata | Craniata | Vertebrata | Euteleostomi | Mammalia | Eutheria | Euarchontoglires | Primates | Haplorrhini | Catarrhini | Hominidae | Homo	wt	wt_06104	mut_07368					DPFARSSPRTSMKIQQ	DPFARSSPRTSMKIQQ	1355	False	False			4
O75116	ROCK2	Rho-associated protein kinase 2	Homo sapiens (Human)	1388	754	54.3	Eukaryota | Metazoa | Chordata | Craniata | Vertebrata | Euteleostomi | Mammalia | Eutheria | Euarchontoglires | Primates | Haplorrhini | Catarrhini | Hominidae | Homo	mut	mut_07370	wt_06106	2	S	E	O75116.S1362	RSEPRTSMKIQQNQSI	RSEPRTSMKIQQNQSI	1359	False	False	CDK1,MAPK3,MAPK8		5
O75116	ROCK2	Rho-associated protein kinase 2	Homo sapiens (Human)	1388	754	54.3	Eukaryota | Metazoa | Chordata | Craniata | Vertebrata | Euteleostomi | Mammalia | Eutheria | Euarchontoglires | Primates | Haplorrhini | Catarrhini | Hominidae | Homo	wt	wt_06106	mut_07370					RSSPRTSMKIQQNQSI	RSSPRTSMKIQQNQSI	1359	False	False			10
O75121	MFAP3L	Microfibrillar-associated protein 3-like	Homo sapiens (Human)	409	159	38.9	Eukaryota | Metazoa | Chordata | Craniata | Vertebrata | Euteleostomi | Mammalia | Eutheria | Euarchontoglires | Primates | Haplorrhini | Catarrhini | Hominidae | Homo	mut	mut_04796	wt_03957	12	S	E	O75121.S298	VYTIPNSLKRSDEPAA	VYTIPNSLKRSDEPAA	285	False	False	CDK1,MAPK1,MAPK3,MAPK8,MAPKAPK2,PRKD1		7
O75121	MFAP3L	Microfibrillar-associated protein 3-like	Homo sapiens (Human)	409	159	38.9	Eukaryota | Metazoa | Chordata | Craniata | Vertebrata | Euteleostomi | Mammalia | Eutheria | Euarchontoglires | Primates | Haplorrhini | Catarrhini | Hominidae | Homo	wt	wt_03957	mut_04796					VYTIPNSLKRSDSPAA	VYTIPNSLKRSDSPAA	285	False	False			4
O75121	MFAP3L	Microfibrillar-associated protein 3-like	Homo sapiens (Human)	409	159	38.9	Eukaryota | Metazoa | Chordata | Craniata | Vertebrata | Euteleostomi | Mammalia | Eutheria | Euarchontoglires | Primates | Haplorrhini | Catarrhini | Hominidae | Homo	mut	mut_04794	wt_03955	8	S	E	O75121.S298	PNSLKRSDEPAADSDA	PNSLKRSDEPAADSDA	289	False	False	CDK1,MAPK1,MAPK3,MAPK8,MAPKAPK2,PRKD1		29
O75121	MFAP3L	Microfibrillar-associated protein 3-like	Homo sapiens (Human)	409	159	38.9	Eukaryota | Metazoa | Chordata | Craniata | Vertebrata | Euteleostomi | Mammalia | Eutheria | Euarchontoglires | Primates | Haplorrhini | Catarrhini | Hominidae | Homo	wt	wt_03955	mut_04794					PNSLKRSDSPAADSDA	PNSLKRSDSPAADSDA	289	False	False			22
O75121	MFAP3L	Microfibrillar-associated protein 3-like	Homo sapiens (Human)	409	159	38.9	Eukaryota | Metazoa | Chordata | Craniata | Vertebrata | Euteleostomi | Mammalia | Eutheria | Euarchontoglires | Primates | Haplorrhini | Catarrhini | Hominidae | Homo	mut	mut_04797	wt_03958	4	S	E	O75121.S298	KRSDEPAADSDASSLH	KRSDEPAADSDASSLH	293	False	False	CDK1,MAPK1,MAPK3,MAPK8,MAPKAPK2,PRKD1		167
O75121	MFAP3L	Microfibrillar-associated protein 3-like	Homo sapiens (Human)	409	159	38.9	Eukaryota | Metazoa | Chordata | Craniata | Vertebrata | Euteleostomi | Mammalia | Eutheria | Euarchontoglires | Primates | Haplorrhini | Catarrhini | Hominidae | Homo	wt	wt_03958	mut_04797					KRSDSPAADSDASSLH	KRSDSPAADSDASSLH	293	False	False			97
O75121	MFAP3L	Microfibrillar-associated protein 3-like	Homo sapiens (Human)	409	159	38.9	Eukaryota | Metazoa | Chordata | Craniata | Vertebrata | Euteleostomi | Mammalia | Eutheria | Euarchontoglires | Primates | Haplorrhini | Catarrhini | Hominidae | Homo	mut	mut_04795	wt_03956	0	S	E	O75121.S298	EPAADSDASSLHEQPQ	EPAADSDASSLHEQPQ	297	False	False	CDK1,MAPK1,MAPK3,MAPK8,MAPKAPK2,PRKD1		47
O75121	MFAP3L	Microfibrillar-associated protein 3-like	Homo sapiens (Human)	409	159	38.9	Eukaryota | Metazoa | Chordata | Craniata | Vertebrata | Euteleostomi | Mammalia | Eutheria | Euarchontoglires | Primates | Haplorrhini | Catarrhini | Hominidae | Homo	wt	wt_03956	mut_04795					SPAADSDASSLHEQPQ	SPAADSDASSLHEQPQ	297	False	False			20
O75122	CLASP2	CLIP-associating protein 2	Homo sapiens (Human)	1294	689	53.2	Eukaryota | Metazoa | Chordata | Craniata | Vertebrata | Euteleostomi | Mammalia | Eutheria | Euarchontoglires | Primates | Haplorrhini | Catarrhini | Hominidae | Homo	mut	mut_24578	wt_20348	15	S	E	O75122.S525	RLSVARSSRIPRPSVE	RLSVARSSRIPRPSVE	509	False	False	N/A		11
O75122	CLASP2	CLIP-associating protein 2	Homo sapiens (Human)	1294	689	53.2	Eukaryota | Metazoa | Chordata | Craniata | Vertebrata | Euteleostomi | Mammalia | Eutheria | Euarchontoglires | Primates | Haplorrhini | Catarrhini | Hominidae | Homo	wt	wt_20348	mut_24578					RLSVARSSRIPRPSVS	RLSVARSSRIPRPSVS	509	False	False			15
O75122	CLASP2	CLIP-associating protein 2	Homo sapiens (Human)	1294	689	53.2	Eukaryota | Metazoa | Chordata | Craniata | Vertebrata | Euteleostomi | Mammalia | Eutheria | Euarchontoglires | Primates | Haplorrhini | Catarrhini | Hominidae | Homo	mut	mut_24576	wt_20341	11	S	E	O75122.S525	ARSSRIPRPSVEQGCS	ARSSRIPRPSVEQGAS	513	False	False	N/A		23
O75122	CLASP2	CLIP-associating protein 2	Homo sapiens (Human)	1294	689	53.2	Eukaryota | Metazoa | Chordata | Craniata | Vertebrata | Euteleostomi | Mammalia | Eutheria | Euarchontoglires | Primates | Haplorrhini | Catarrhini | Hominidae | Homo	mut	mut_24564	wt_20341	15	S	E	O75122.S529	ARSSRIPRPSVSQGCE	ARSSRIPRPSVSQGAE	513	False	False	N/A		1
O75122	CLASP2	CLIP-associating protein 2	Homo sapiens (Human)	1294	689	53.2	Eukaryota | Metazoa | Chordata | Craniata | Vertebrata | Euteleostomi | Mammalia | Eutheria | Euarchontoglires | Primates | Haplorrhini | Catarrhini | Hominidae | Homo	wt	wt_20341	mut_24564;mut_24576					ARSSRIPRPSVSQGCS	ARSSRIPRPSVSQGAS	513	False	False			3
O75122	CLASP2	CLIP-associating protein 2	Homo sapiens (Human)	1294	689	53.2	Eukaryota | Metazoa | Chordata | Craniata | Vertebrata | Euteleostomi | Mammalia | Eutheria | Euarchontoglires | Primates | Haplorrhini | Catarrhini | Hominidae | Homo	mut	mut_24579	wt_20343	7	S	E	O75122.S525	RIPRPSVEQGCSREAS	RIPRPSVEQGASREAS	517	False	False	N/A		0
O75122	CLASP2	CLIP-associating protein 2	Homo sapiens (Human)	1294	689	53.2	Eukaryota | Metazoa | Chordata | Craniata | Vertebrata | Euteleostomi | Mammalia | Eutheria | Euarchontoglires | Primates | Haplorrhini | Catarrhini | Hominidae | Homo	mut	mut_24566	wt_20343	11	S	E	O75122.S529	RIPRPSVSQGCEREAS	RIPRPSVSQGAEREAS	517	False	False	N/A		0
O75122	CLASP2	CLIP-associating protein 2	Homo sapiens (Human)	1294	689	53.2	Eukaryota | Metazoa | Chordata | Craniata | Vertebrata | Euteleostomi | Mammalia | Eutheria | Euarchontoglires | Primates | Haplorrhini | Catarrhini | Hominidae | Homo	mut	mut_24582	wt_20343	15	S	E	O75122.S533	RIPRPSVSQGCSREAE	RIPRPSVSQGASREAE	517	False	False	N/A		0
O75122	CLASP2	CLIP-associating protein 2	Homo sapiens (Human)	1294	689	53.2	Eukaryota | Metazoa | Chordata | Craniata | Vertebrata | Euteleostomi | Mammalia | Eutheria | Euarchontoglires | Primates | Haplorrhini | Catarrhini | Hominidae | Homo	wt	wt_20343	mut_24566;mut_24579;mut_24582					RIPRPSVSQGCSREAS	RIPRPSVSQGASREAS	517	False	False			2
O75122	CLASP2	CLIP-associating protein 2	Homo sapiens (Human)	1294	689	53.2	Eukaryota | Metazoa | Chordata | Craniata | Vertebrata | Euteleostomi | Mammalia | Eutheria | Euarchontoglires | Primates | Haplorrhini | Catarrhini | Hominidae | Homo	mut	mut_24577	wt_20344	3	S	E	O75122.S525	PSVEQGCSREASRESS	PSVEQGASREASRESS	521	False	False	N/A		4
O75122	CLASP2	CLIP-associating protein 2	Homo sapiens (Human)	1294	689	53.2	Eukaryota | Metazoa | Chordata | Craniata | Vertebrata | Euteleostomi | Mammalia | Eutheria | Euarchontoglires | Primates | Haplorrhini | Catarrhini | Hominidae | Homo	mut	mut_24567	wt_20344	7	S	E	O75122.S529	PSVSQGCEREASRESS	PSVSQGAEREASRESS	521	False	False	N/A		4
O75122	CLASP2	CLIP-associating protein 2	Homo sapiens (Human)	1294	689	53.2	Eukaryota | Metazoa | Chordata | Craniata | Vertebrata | Euteleostomi | Mammalia | Eutheria | Euarchontoglires | Primates | Haplorrhini | Catarrhini | Hominidae | Homo	mut	mut_24580	wt_20344	11	S	E	O75122.S533	PSVSQGCSREAERESS	PSVSQGASREAERESS	521	False	False	N/A		2
O75122	CLASP2	CLIP-associating protein 2	Homo sapiens (Human)	1294	689	53.2	Eukaryota | Metazoa | Chordata | Craniata | Vertebrata | Euteleostomi | Mammalia | Eutheria | Euarchontoglires | Primates | Haplorrhini | Catarrhini | Hominidae | Homo	mut	mut_24572	wt_20344	15	S	E	O75122.S537	PSVSQGCSREASRESE	PSVSQGASREASRESE	521	False	False	N/A		3
O75122	CLASP2	CLIP-associating protein 2	Homo sapiens (Human)	1294	689	53.2	Eukaryota | Metazoa | Chordata | Craniata | Vertebrata | Euteleostomi | Mammalia | Eutheria | Euarchontoglires | Primates | Haplorrhini | Catarrhini | Hominidae | Homo	wt	wt_20344	mut_24567;mut_24572;mut_24577;mut_24580					PSVSQGCSREASRESS	PSVSQGASREASRESS	521	False	False			8
O75122	CLASP2	CLIP-associating protein 2	Homo sapiens (Human)	1294	689	53.2	Eukaryota | Metazoa | Chordata | Craniata | Vertebrata | Euteleostomi | Mammalia | Eutheria | Euarchontoglires | Primates | Haplorrhini | Catarrhini | Hominidae | Homo	mut	mut_24565	wt_20342	3	S	E	O75122.S529	QGCEREASRESSRDTS	QGAEREASRESSRDTS	525	False	False	N/A		15
O75122	CLASP2	CLIP-associating protein 2	Homo sapiens (Human)	1294	689	53.2	Eukaryota | Metazoa | Chordata | Craniata | Vertebrata | Euteleostomi | Mammalia | Eutheria | Euarchontoglires | Primates | Haplorrhini | Catarrhini | Hominidae | Homo	mut	mut_24583	wt_20342	7	S	E	O75122.S533	QGCSREAERESSRDTS	QGASREAERESSRDTS	525	False	False	N/A		27
O75122	CLASP2	CLIP-associating protein 2	Homo sapiens (Human)	1294	689	53.2	Eukaryota | Metazoa | Chordata | Craniata | Vertebrata | Euteleostomi | Mammalia | Eutheria | Euarchontoglires | Primates | Haplorrhini | Catarrhini | Hominidae | Homo	mut	mut_24574	wt_20342	11	S	E	O75122.S537	QGCSREASRESERDTS	QGASREASRESERDTS	525	False	False	N/A		15
O75122	CLASP2	CLIP-associating protein 2	Homo sapiens (Human)	1294	689	53.2	Eukaryota | Metazoa | Chordata | Craniata | Vertebrata | Euteleostomi | Mammalia | Eutheria | Euarchontoglires | Primates | Haplorrhini | Catarrhini | Hominidae | Homo	mut	mut_24570	wt_20342	15	S	E	O75122.S541	QGCSREASRESSRDTE	QGASREASRESSRDTE	525	False	False	N/A		24
O75122	CLASP2	CLIP-associating protein 2	Homo sapiens (Human)	1294	689	53.2	Eukaryota | Metazoa | Chordata | Craniata | Vertebrata | Euteleostomi | Mammalia | Eutheria | Euarchontoglires | Primates | Haplorrhini | Catarrhini | Hominidae | Homo	wt	wt_20342	mut_24565;mut_24570;mut_24574;mut_24583					QGCSREASRESSRDTS	QGASREASRESSRDTS	525	False	False			30
O75122	CLASP2	CLIP-associating protein 2	Homo sapiens (Human)	1294	689	53.2	Eukaryota | Metazoa | Chordata | Craniata | Vertebrata | Euteleostomi | Mammalia | Eutheria | Euarchontoglires | Primates | Haplorrhini | Catarrhini | Hominidae | Homo	mut	mut_24581	wt_20345	3	S	E	O75122.S533	REAERESSRDTSPVRS	REAERESSRDTSPVRS	529	False	False	N/A		15
O75122	CLASP2	CLIP-associating protein 2	Homo sapiens (Human)	1294	689	53.2	Eukaryota | Metazoa | Chordata | Craniata | Vertebrata | Euteleostomi | Mammalia | Eutheria | Euarchontoglires | Primates | Haplorrhini | Catarrhini | Hominidae | Homo	mut	mut_24575	wt_20345	7	S	E	O75122.S537	REASRESERDTSPVRS	REASRESERDTSPVRS	529	False	False	N/A		17
O75122	CLASP2	CLIP-associating protein 2	Homo sapiens (Human)	1294	689	53.2	Eukaryota | Metazoa | Chordata | Craniata | Vertebrata | Euteleostomi | Mammalia | Eutheria | Euarchontoglires | Primates | Haplorrhini | Catarrhini | Hominidae | Homo	mut	mut_24568	wt_20345	11	S	E	O75122.S541	REASRESSRDTEPVRS	REASRESSRDTEPVRS	529	False	False	N/A		14
O75122	CLASP2	CLIP-associating protein 2	Homo sapiens (Human)	1294	689	53.2	Eukaryota | Metazoa | Chordata | Craniata | Vertebrata | Euteleostomi | Mammalia | Eutheria | Euarchontoglires | Primates | Haplorrhini | Catarrhini | Hominidae | Homo	wt	wt_20345	mut_24568;mut_24575;mut_24581					REASRESSRDTSPVRS	REASRESSRDTSPVRS	529	False	False			16
O75122	CLASP2	CLIP-associating protein 2	Homo sapiens (Human)	1294	689	53.2	Eukaryota | Metazoa | Chordata | Craniata | Vertebrata | Euteleostomi | Mammalia | Eutheria | Euarchontoglires | Primates | Haplorrhini | Catarrhini | Hominidae | Homo	mut	mut_24573	wt_20347	3	S	E	O75122.S537	RESERDTSPVRSFQPL	RESERDTSPVRSFQPL	533	False	False	N/A		24
O75122	CLASP2	CLIP-associating protein 2	Homo sapiens (Human)	1294	689	53.2	Eukaryota | Metazoa | Chordata | Craniata | Vertebrata | Euteleostomi | Mammalia | Eutheria | Euarchontoglires | Primates | Haplorrhini | Catarrhini | Hominidae | Homo	mut	mut_24571	wt_20347	7	S	E	O75122.S541	RESSRDTEPVRSFQPL	RESSRDTEPVRSFQPL	533	False	False	N/A		67
O75122	CLASP2	CLIP-associating protein 2	Homo sapiens (Human)	1294	689	53.2	Eukaryota | Metazoa | Chordata | Craniata | Vertebrata | Euteleostomi | Mammalia | Eutheria | Euarchontoglires | Primates | Haplorrhini | Catarrhini | Hominidae | Homo	wt	wt_20347	mut_24571;mut_24573					RESSRDTSPVRSFQPL	RESSRDTSPVRSFQPL	533	False	False			29
O75122	CLASP2	CLIP-associating protein 2	Homo sapiens (Human)	1294	689	53.2	Eukaryota | Metazoa | Chordata | Craniata | Vertebrata | Euteleostomi | Mammalia | Eutheria | Euarchontoglires | Primates | Haplorrhini | Catarrhini | Hominidae | Homo	mut	mut_24569	wt_20346	3	S	E	O75122.S541	RDTEPVRSFQPLASRH	RDTEPVRSFQPLASRH	537	False	False	N/A		29
O75122	CLASP2	CLIP-associating protein 2	Homo sapiens (Human)	1294	689	53.2	Eukaryota | Metazoa | Chordata | Craniata | Vertebrata | Euteleostomi | Mammalia | Eutheria | Euarchontoglires | Primates | Haplorrhini | Catarrhini | Hominidae | Homo	wt	wt_20346	mut_24569					RDTSPVRSFQPLASRH	RDTSPVRSFQPLASRH	537	False	False			32
O75128	COBL	Protein cordon-bleu	Homo sapiens (Human)	1261	1143	90.6	Eukaryota | Metazoa | Chordata | Craniata | Vertebrata | Euteleostomi | Mammalia | Eutheria | Euarchontoglires | Primates | Haplorrhini | Catarrhini | Hominidae | Homo	mut	mut_04741	wt_03907	15	S	E	O75128.S269	VNKRSNSKGCLTTPNE	VNKRSNSKGALTTPNE	253	False	False	CDK1,CDK2,MAPK1,MAPK14,MAPK3,MAPK8		23
O75128	COBL	Protein cordon-bleu	Homo sapiens (Human)	1261	1143	90.6	Eukaryota | Metazoa | Chordata | Craniata | Vertebrata | Euteleostomi | Mammalia | Eutheria | Euarchontoglires | Primates | Haplorrhini | Catarrhini | Hominidae | Homo	wt	wt_03907	mut_04741					VNKRSNSKGCLTTPNS	VNKRSNSKGALTTPNS	253	False	False			23
O75128	COBL	Protein cordon-bleu	Homo sapiens (Human)	1261	1143	90.6	Eukaryota | Metazoa | Chordata | Craniata | Vertebrata | Euteleostomi | Mammalia | Eutheria | Euarchontoglires | Primates | Haplorrhini | Catarrhini | Hominidae | Homo	mut	mut_04739	wt_03905	11	S	E	O75128.S269	SNSKGCLTTPNEPSMH	SNSKGALTTPNEPSMH	257	False	False	CDK1,CDK2,MAPK1,MAPK14,MAPK3,MAPK8		58
O75128	COBL	Protein cordon-bleu	Homo sapiens (Human)	1261	1143	90.6	Eukaryota | Metazoa | Chordata | Craniata | Vertebrata | Euteleostomi | Mammalia | Eutheria | Euarchontoglires | Primates | Haplorrhini | Catarrhini | Hominidae | Homo	wt	wt_03905	mut_04739					SNSKGCLTTPNSPSMH	SNSKGALTTPNSPSMH	257	False	False			79
O75128	COBL	Protein cordon-bleu	Homo sapiens (Human)	1261	1143	90.6	Eukaryota | Metazoa | Chordata | Craniata | Vertebrata | Euteleostomi | Mammalia | Eutheria | Euarchontoglires | Primates | Haplorrhini | Catarrhini | Hominidae | Homo	mut	mut_04742	wt_03908	7	S	E	O75128.S269	GCLTTPNEPSMHSRSL	GALTTPNEPSMHSRSL	261	False	False	CDK1,CDK2,MAPK1,MAPK14,MAPK3,MAPK8		16
O75128	COBL	Protein cordon-bleu	Homo sapiens (Human)	1261	1143	90.6	Eukaryota | Metazoa | Chordata | Craniata | Vertebrata | Euteleostomi | Mammalia | Eutheria | Euarchontoglires | Primates | Haplorrhini | Catarrhini | Hominidae | Homo	wt	wt_03908	mut_04742					GCLTTPNSPSMHSRSL	GALTTPNSPSMHSRSL	261	False	False			14
O75128	COBL	Protein cordon-bleu	Homo sapiens (Human)	1261	1143	90.6	Eukaryota | Metazoa | Chordata | Craniata | Vertebrata | Euteleostomi | Mammalia | Eutheria | Euarchontoglires | Primates | Haplorrhini | Catarrhini | Hominidae | Homo	mut	mut_04740	wt_03906	3	S	E	O75128.S269	TPNEPSMHSRSLTLGP	TPNEPSMHSRSLTLGP	265	False	False	CDK1,CDK2,MAPK1,MAPK14,MAPK3,MAPK8		15
O75128	COBL	Protein cordon-bleu	Homo sapiens (Human)	1261	1143	90.6	Eukaryota | Metazoa | Chordata | Craniata | Vertebrata | Euteleostomi | Mammalia | Eutheria | Euarchontoglires | Primates | Haplorrhini | Catarrhini | Hominidae | Homo	wt	wt_03906	mut_04740					TPNSPSMHSRSLTLGP	TPNSPSMHSRSLTLGP	265	False	False			17
O75132	ZBED4	Zinc finger BED domain-containing protein 4	Homo sapiens (Human)	1171	420	35.9	Eukaryota | Metazoa | Chordata | Craniata | Vertebrata | Euteleostomi | Mammalia | Eutheria | Euarchontoglires | Primates | Haplorrhini | Catarrhini | Hominidae | Homo	mut	mut_15386	wt_12820	12	S	E	O75132.S624	LKTEVSETARPSEPDT	LKTEVSETARPSEPDT	611	False	False	CDK1,CDK2,CDK4,CDK5,MAPK1,MAPK14,MAPK3,MAPK8		2
O75132	ZBED4	Zinc finger BED domain-containing protein 4	Homo sapiens (Human)	1171	420	35.9	Eukaryota | Metazoa | Chordata | Craniata | Vertebrata | Euteleostomi | Mammalia | Eutheria | Euarchontoglires | Primates | Haplorrhini | Catarrhini | Hominidae | Homo	wt	wt_12820	mut_15386					LKTEVSETARPSSPDT	LKTEVSETARPSSPDT	611	False	False			0
O75132	ZBED4	Zinc finger BED domain-containing protein 4	Homo sapiens (Human)	1171	420	35.9	Eukaryota | Metazoa | Chordata | Craniata | Vertebrata | Euteleostomi | Mammalia | Eutheria | Euarchontoglires | Primates | Haplorrhini | Catarrhini | Hominidae | Homo	mut	mut_15387	wt_12821	8	S	E	O75132.S624	VSETARPSEPDTRVPR	VSETARPSEPDTRVPR	615	False	False	CDK1,CDK2,CDK4,CDK5,MAPK1,MAPK14,MAPK3,MAPK8		5
O75132	ZBED4	Zinc finger BED domain-containing protein 4	Homo sapiens (Human)	1171	420	35.9	Eukaryota | Metazoa | Chordata | Craniata | Vertebrata | Euteleostomi | Mammalia | Eutheria | Euarchontoglires | Primates | Haplorrhini | Catarrhini | Hominidae | Homo	wt	wt_12821	mut_15387					VSETARPSSPDTRVPR	VSETARPSSPDTRVPR	615	False	False			0
O75132	ZBED4	Zinc finger BED domain-containing protein 4	Homo sapiens (Human)	1171	420	35.9	Eukaryota | Metazoa | Chordata | Craniata | Vertebrata | Euteleostomi | Mammalia | Eutheria | Euarchontoglires | Primates | Haplorrhini | Catarrhini | Hominidae | Homo	mut	mut_15384	wt_12818	4	S	E	O75132.S624	ARPSEPDTRVPRGTEL	ARPSEPDTRVPRGTEL	619	False	False	CDK1,CDK2,CDK4,CDK5,MAPK1,MAPK14,MAPK3,MAPK8		14
O75132	ZBED4	Zinc finger BED domain-containing protein 4	Homo sapiens (Human)	1171	420	35.9	Eukaryota | Metazoa | Chordata | Craniata | Vertebrata | Euteleostomi | Mammalia | Eutheria | Euarchontoglires | Primates | Haplorrhini | Catarrhini | Hominidae | Homo	wt	wt_12818	mut_15384					ARPSSPDTRVPRGTEL	ARPSSPDTRVPRGTEL	619	False	False			9
O75132	ZBED4	Zinc finger BED domain-containing protein 4	Homo sapiens (Human)	1171	420	35.9	Eukaryota | Metazoa | Chordata | Craniata | Vertebrata | Euteleostomi | Mammalia | Eutheria | Euarchontoglires | Primates | Haplorrhini | Catarrhini | Hominidae | Homo	mut	mut_15385	wt_12819	0	S	E	O75132.S624	EPDTRVPRGTELSGAS	EPDTRVPRGTELSGAS	623	False	False	CDK1,CDK2,CDK4,CDK5,MAPK1,MAPK14,MAPK3,MAPK8		7
O75132	ZBED4	Zinc finger BED domain-containing protein 4	Homo sapiens (Human)	1171	420	35.9	Eukaryota | Metazoa | Chordata | Craniata | Vertebrata | Euteleostomi | Mammalia | Eutheria | Euarchontoglires | Primates | Haplorrhini | Catarrhini | Hominidae | Homo	wt	wt_12819	mut_15385					SPDTRVPRGTELSGAS	SPDTRVPRGTELSGAS	623	False	False			3
O75140	DEPDC5	GATOR complex protein DEPDC5	Homo sapiens (Human)	1603	567	35.4	Eukaryota | Metazoa | Chordata | Craniata | Vertebrata | Euteleostomi | Mammalia | Eutheria | Euarchontoglires | Primates | Haplorrhini | Catarrhini | Hominidae | Homo	mut	mut_05056	wt_04192	12	S	E	O75140.S1530	RKFSGQQRRRRNETSS	RKFSGQQRRRRNETSS	1517	False	False	AKT1,AURKB,PRKACA		0
O75140	DEPDC5	GATOR complex protein DEPDC5	Homo sapiens (Human)	1603	567	35.4	Eukaryota | Metazoa | Chordata | Craniata | Vertebrata | Euteleostomi | Mammalia | Eutheria | Euarchontoglires | Primates | Haplorrhini | Catarrhini | Hominidae | Homo	wt	wt_04192	mut_05056					RKFSGQQRRRRNSTSS	RKFSGQQRRRRNSTSS	1517	False	False			0
O75140	DEPDC5	GATOR complex protein DEPDC5	Homo sapiens (Human)	1603	567	35.4	Eukaryota | Metazoa | Chordata | Craniata | Vertebrata | Euteleostomi | Mammalia | Eutheria | Euarchontoglires | Primates | Haplorrhini | Catarrhini | Hominidae | Homo	mut	mut_05055	wt_04191	8	S	E	O75140.S1530	GQQRRRRNETSSTNQN	GQQRRRRNETSSTNQN	1521	False	False	AKT1,AURKB,PRKACA		9
O75140	DEPDC5	GATOR complex protein DEPDC5	Homo sapiens (Human)	1603	567	35.4	Eukaryota | Metazoa | Chordata | Craniata | Vertebrata | Euteleostomi | Mammalia | Eutheria | Euarchontoglires | Primates | Haplorrhini | Catarrhini | Hominidae | Homo	wt	wt_04191	mut_05055					GQQRRRRNSTSSTNQN	GQQRRRRNSTSSTNQN	1521	False	False			13
O75143	ATG13	Autophagy-related protein 13	Homo sapiens (Human)	517	216	41.8	Eukaryota | Metazoa | Chordata | Craniata | Vertebrata | Euteleostomi | Mammalia | Eutheria | Euarchontoglires | Primates | Haplorrhini | Catarrhini | Hominidae | Homo	mut	mut_13361	wt_11118	13	S	E	O75143.S361	DTETVSNSSEGRAEPH	DTETVSNSSEGRAEPH	347	False	False	CDK1,MAPK8		22
O75143	ATG13	Autophagy-related protein 13	Homo sapiens (Human)	517	216	41.8	Eukaryota | Metazoa | Chordata | Craniata | Vertebrata | Euteleostomi | Mammalia | Eutheria | Euarchontoglires | Primates | Haplorrhini | Catarrhini | Hominidae | Homo	wt	wt_11118	mut_13361					DTETVSNSSEGRASPH	DTETVSNSSEGRASPH	347	False	False			18
O75143	ATG13	Autophagy-related protein 13	Homo sapiens (Human)	517	216	41.8	Eukaryota | Metazoa | Chordata | Craniata | Vertebrata | Euteleostomi | Mammalia | Eutheria | Euarchontoglires | Primates | Haplorrhini | Catarrhini | Hominidae | Homo	mut	mut_13362	wt_11119	9	S	E	O75143.S361	VSNSSEGRAEPHDVLE	VSNSSEGRAEPHDVLE	351	False	False	CDK1,MAPK8		66
O75143	ATG13	Autophagy-related protein 13	Homo sapiens (Human)	517	216	41.8	Eukaryota | Metazoa | Chordata | Craniata | Vertebrata | Euteleostomi | Mammalia | Eutheria | Euarchontoglires | Primates | Haplorrhini | Catarrhini | Hominidae | Homo	wt	wt_11119	mut_13362					VSNSSEGRASPHDVLE	VSNSSEGRASPHDVLE	351	False	False			46
O75145	PPFIA3	Liprin-alpha-3	Homo sapiens (Human)	1194	843	70.6	Eukaryota | Metazoa | Chordata | Craniata | Vertebrata | Euteleostomi | Mammalia | Eutheria | Euarchontoglires | Primates | Haplorrhini | Catarrhini | Hominidae | Homo	mut	mut_05297	wt_04402	13	S	E	O75145.S683	PSSGHSTPRLAPPEPA	PSSGHSTPRLAPPEPA	669	False	False	CDK1,CDK2,CDK4,CDK5,MAPK1,MAPK14,MAPK3,MAPK8		5
O75145	PPFIA3	Liprin-alpha-3	Homo sapiens (Human)	1194	843	70.6	Eukaryota | Metazoa | Chordata | Craniata | Vertebrata | Euteleostomi | Mammalia | Eutheria | Euarchontoglires | Primates | Haplorrhini | Catarrhini | Hominidae | Homo	wt	wt_04402	mut_05297					PSSGHSTPRLAPPSPA	PSSGHSTPRLAPPSPA	669	False	False			28
O75145	PPFIA3	Liprin-alpha-3	Homo sapiens (Human)	1194	843	70.6	Eukaryota | Metazoa | Chordata | Craniata | Vertebrata | Euteleostomi | Mammalia | Eutheria | Euarchontoglires | Primates | Haplorrhini | Catarrhini | Hominidae | Homo	mut	mut_05296	wt_04401	9	S	E	O75145.S683	HSTPRLAPPEPAREGT	HSTPRLAPPEPAREGT	673	False	False	CDK1,CDK2,CDK4,CDK5,MAPK1,MAPK14,MAPK3,MAPK8		12
O75145	PPFIA3	Liprin-alpha-3	Homo sapiens (Human)	1194	843	70.6	Eukaryota | Metazoa | Chordata | Craniata | Vertebrata | Euteleostomi | Mammalia | Eutheria | Euarchontoglires | Primates | Haplorrhini | Catarrhini | Hominidae | Homo	wt	wt_04401	mut_05296					HSTPRLAPPSPAREGT	HSTPRLAPPSPAREGT	673	False	False			12
O75145	PPFIA3	Liprin-alpha-3	Homo sapiens (Human)	1194	843	70.6	Eukaryota | Metazoa | Chordata | Craniata | Vertebrata | Euteleostomi | Mammalia | Eutheria | Euarchontoglires | Primates | Haplorrhini | Catarrhini | Hominidae | Homo	mut	mut_05299	wt_04404	5	S	E	O75145.S683	RLAPPEPAREGTDKAN	RLAPPEPAREGTDKAN	677	False	False	CDK1,CDK2,CDK4,CDK5,MAPK1,MAPK14,MAPK3,MAPK8		2
O75145	PPFIA3	Liprin-alpha-3	Homo sapiens (Human)	1194	843	70.6	Eukaryota | Metazoa | Chordata | Craniata | Vertebrata | Euteleostomi | Mammalia | Eutheria | Euarchontoglires | Primates | Haplorrhini | Catarrhini | Hominidae | Homo	wt	wt_04404	mut_05299					RLAPPSPAREGTDKAN	RLAPPSPAREGTDKAN	677	False	False			3
O75145	PPFIA3	Liprin-alpha-3	Homo sapiens (Human)	1194	843	70.6	Eukaryota | Metazoa | Chordata | Craniata | Vertebrata | Euteleostomi | Mammalia | Eutheria | Euarchontoglires | Primates | Haplorrhini | Catarrhini | Hominidae | Homo	mut	mut_05298	wt_04403	1	S	E	O75145.S683	PEPAREGTDKANHVPK	PEPAREGTDKANHVPK	681	False	False	CDK1,CDK2,CDK4,CDK5,MAPK1,MAPK14,MAPK3,MAPK8		21
O75145	PPFIA3	Liprin-alpha-3	Homo sapiens (Human)	1194	843	70.6	Eukaryota | Metazoa | Chordata | Craniata | Vertebrata | Euteleostomi | Mammalia | Eutheria | Euarchontoglires | Primates | Haplorrhini | Catarrhini | Hominidae | Homo	wt	wt_04403	mut_05298					PSPAREGTDKANHVPK	PSPAREGTDKANHVPK	681	False	False			18
O75145	PPFIA3	Liprin-alpha-3	Homo sapiens (Human)	1194	843	70.6	Eukaryota | Metazoa | Chordata | Craniata | Vertebrata | Euteleostomi | Mammalia | Eutheria | Euarchontoglires | Primates | Haplorrhini | Catarrhini | Hominidae | Homo	mut	mut_05294	wt_04399	12	T	E	O75145.T714	APRGEGPAIPGDEPPP	APRGEGPAIPGDEPPP	701	False	False	CDK1,CDK2,CDK4,MAPK1,MAPK14,MAPK3,MAPK8		147
O75145	PPFIA3	Liprin-alpha-3	Homo sapiens (Human)	1194	843	70.6	Eukaryota | Metazoa | Chordata | Craniata | Vertebrata | Euteleostomi | Mammalia | Eutheria | Euarchontoglires | Primates | Haplorrhini | Catarrhini | Hominidae | Homo	wt	wt_04399	mut_05294					APRGEGPAIPGDTPPP	APRGEGPAIPGDTPPP	701	False	False			93
O75145	PPFIA3	Liprin-alpha-3	Homo sapiens (Human)	1194	843	70.6	Eukaryota | Metazoa | Chordata | Craniata | Vertebrata | Euteleostomi | Mammalia | Eutheria | Euarchontoglires | Primates | Haplorrhini | Catarrhini | Hominidae | Homo	mut	mut_05292	wt_04397	8	T	E	O75145.T714	EGPAIPGDEPPPTPRS	EGPAIPGDEPPPTPRS	705	False	False	CDK1,CDK2,CDK4,MAPK1,MAPK14,MAPK3,MAPK8		78
O75145	PPFIA3	Liprin-alpha-3	Homo sapiens (Human)	1194	843	70.6	Eukaryota | Metazoa | Chordata | Craniata | Vertebrata | Euteleostomi | Mammalia | Eutheria | Euarchontoglires | Primates | Haplorrhini | Catarrhini | Hominidae | Homo	mut	mut_05300	wt_04397	12	T	E	O75145.T718	EGPAIPGDTPPPEPRS	EGPAIPGDTPPPEPRS	705	False	False	CDK1,CDK2,CDK4,CDK5,HIPK2,MAPK1,MAPK14,MAPK3,MAPK8		11
O75145	PPFIA3	Liprin-alpha-3	Homo sapiens (Human)	1194	843	70.6	Eukaryota | Metazoa | Chordata | Craniata | Vertebrata | Euteleostomi | Mammalia | Eutheria | Euarchontoglires | Primates | Haplorrhini | Catarrhini | Hominidae | Homo	wt	wt_04397	mut_05292;mut_05300					EGPAIPGDTPPPTPRS	EGPAIPGDTPPPTPRS	705	False	False			78
O75145	PPFIA3	Liprin-alpha-3	Homo sapiens (Human)	1194	843	70.6	Eukaryota | Metazoa | Chordata | Craniata | Vertebrata | Euteleostomi | Mammalia | Eutheria | Euarchontoglires | Primates | Haplorrhini | Catarrhini | Hominidae | Homo	mut	mut_05295	wt_04400	4	T	E	O75145.T714	IPGDEPPPTPRSARLE	IPGDEPPPTPRSARLE	709	False	False	CDK1,CDK2,CDK4,MAPK1,MAPK14,MAPK3,MAPK8		20
O75145	PPFIA3	Liprin-alpha-3	Homo sapiens (Human)	1194	843	70.6	Eukaryota | Metazoa | Chordata | Craniata | Vertebrata | Euteleostomi | Mammalia | Eutheria | Euarchontoglires | Primates | Haplorrhini | Catarrhini | Hominidae | Homo	mut	mut_05302	wt_04400	8	T	E	O75145.T718	IPGDTPPPEPRSARLE	IPGDTPPPEPRSARLE	709	False	False	CDK1,CDK2,CDK4,CDK5,HIPK2,MAPK1,MAPK14,MAPK3,MAPK8		16
O75145	PPFIA3	Liprin-alpha-3	Homo sapiens (Human)	1194	843	70.6	Eukaryota | Metazoa | Chordata | Craniata | Vertebrata | Euteleostomi | Mammalia | Eutheria | Euarchontoglires | Primates | Haplorrhini | Catarrhini | Hominidae | Homo	wt	wt_04400	mut_05295;mut_05302					IPGDTPPPTPRSARLE	IPGDTPPPTPRSARLE	709	False	False			17
O75145	PPFIA3	Liprin-alpha-3	Homo sapiens (Human)	1194	843	70.6	Eukaryota | Metazoa | Chordata | Craniata | Vertebrata | Euteleostomi | Mammalia | Eutheria | Euarchontoglires | Primates | Haplorrhini | Catarrhini | Hominidae | Homo	mut	mut_05293	wt_04398	0	T	E	O75145.T714	EPPPTPRSARLERMTQ	EPPPTPRSARLERMTQ	713	False	False	CDK1,CDK2,CDK4,MAPK1,MAPK14,MAPK3,MAPK8		33
O75145	PPFIA3	Liprin-alpha-3	Homo sapiens (Human)	1194	843	70.6	Eukaryota | Metazoa | Chordata | Craniata | Vertebrata | Euteleostomi | Mammalia | Eutheria | Euarchontoglires | Primates | Haplorrhini | Catarrhini | Hominidae | Homo	mut	mut_05303	wt_04398	4	T	E	O75145.T718	TPPPEPRSARLERMTQ	TPPPEPRSARLERMTQ	713	False	False	CDK1,CDK2,CDK4,CDK5,HIPK2,MAPK1,MAPK14,MAPK3,MAPK8		44
O75145	PPFIA3	Liprin-alpha-3	Homo sapiens (Human)	1194	843	70.6	Eukaryota | Metazoa | Chordata | Craniata | Vertebrata | Euteleostomi | Mammalia | Eutheria | Euarchontoglires | Primates | Haplorrhini | Catarrhini | Hominidae | Homo	wt	wt_04398	mut_05293;mut_05303					TPPPTPRSARLERMTQ	TPPPTPRSARLERMTQ	713	False	False			35
O75145	PPFIA3	Liprin-alpha-3	Homo sapiens (Human)	1194	843	70.6	Eukaryota | Metazoa | Chordata | Craniata | Vertebrata | Euteleostomi | Mammalia | Eutheria | Euarchontoglires | Primates | Haplorrhini | Catarrhini | Hominidae | Homo	mut	mut_05301	wt_04405	0	T	E	O75145.T718	EPRSARLERMTQALAL	EPRSARLERMTQALAL	717	False	False	CDK1,CDK2,CDK4,CDK5,HIPK2,MAPK1,MAPK14,MAPK3,MAPK8		0
O75145	PPFIA3	Liprin-alpha-3	Homo sapiens (Human)	1194	843	70.6	Eukaryota | Metazoa | Chordata | Craniata | Vertebrata | Euteleostomi | Mammalia | Eutheria | Euarchontoglires | Primates | Haplorrhini | Catarrhini | Hominidae | Homo	wt	wt_04405	mut_05301					TPRSARLERMTQALAL	TPRSARLERMTQALAL	717	False	False			0
O75146	HIP1R	Huntingtin-interacting protein 1-related protein	Homo sapiens (Human)	1068	542	50.7	Eukaryota | Metazoa | Chordata | Craniata | Vertebrata | Euteleostomi | Mammalia | Eutheria | Euarchontoglires | Primates | Haplorrhini | Catarrhini | Hominidae | Homo	mut	mut_13796	wt_11488	13	S	E	O75146.S592	ETEAALSREQQRSEQE	ETEAALSREQQRSEQE	578	False	False	ATM,ATR		3
O75146	HIP1R	Huntingtin-interacting protein 1-related protein	Homo sapiens (Human)	1068	542	50.7	Eukaryota | Metazoa | Chordata | Craniata | Vertebrata | Euteleostomi | Mammalia | Eutheria | Euarchontoglires | Primates | Haplorrhini | Catarrhini | Hominidae | Homo	wt	wt_11488	mut_13796					ETEAALSREQQRSSQE	ETEAALSREQQRSSQE	578	False	False			9
O75146	HIP1R	Huntingtin-interacting protein 1-related protein	Homo sapiens (Human)	1068	542	50.7	Eukaryota | Metazoa | Chordata | Craniata | Vertebrata | Euteleostomi | Mammalia | Eutheria | Euarchontoglires | Primates | Haplorrhini | Catarrhini | Hominidae | Homo	mut	mut_13799	wt_11491	9	S	E	O75146.S592	ALSREQQRSEQEQGEL	ALSREQQRSEQEQGEL	582	False	False	ATM,ATR		51
O75146	HIP1R	Huntingtin-interacting protein 1-related protein	Homo sapiens (Human)	1068	542	50.7	Eukaryota | Metazoa | Chordata | Craniata | Vertebrata | Euteleostomi | Mammalia | Eutheria | Euarchontoglires | Primates | Haplorrhini | Catarrhini | Hominidae | Homo	wt	wt_11491	mut_13799					ALSREQQRSSQEQGEL	ALSREQQRSSQEQGEL	582	False	False			61
O75146	HIP1R	Huntingtin-interacting protein 1-related protein	Homo sapiens (Human)	1068	542	50.7	Eukaryota | Metazoa | Chordata | Craniata | Vertebrata | Euteleostomi | Mammalia | Eutheria | Euarchontoglires | Primates | Haplorrhini | Catarrhini | Hominidae | Homo	mut	mut_13798	wt_11490	5	S	E	O75146.S592	EQQRSEQEQGELQGRL	EQQRSEQEQGELQGRL	586	False	False	ATM,ATR		36
O75146	HIP1R	Huntingtin-interacting protein 1-related protein	Homo sapiens (Human)	1068	542	50.7	Eukaryota | Metazoa | Chordata | Craniata | Vertebrata | Euteleostomi | Mammalia | Eutheria | Euarchontoglires | Primates | Haplorrhini | Catarrhini | Hominidae | Homo	wt	wt_11490	mut_13798					EQQRSSQEQGELQGRL	EQQRSSQEQGELQGRL	586	False	False			39
O75146	HIP1R	Huntingtin-interacting protein 1-related protein	Homo sapiens (Human)	1068	542	50.7	Eukaryota | Metazoa | Chordata | Craniata | Vertebrata | Euteleostomi | Mammalia | Eutheria | Euarchontoglires | Primates | Haplorrhini | Catarrhini | Hominidae | Homo	mut	mut_13797	wt_11489	1	S	E	O75146.S592	SEQEQGELQGRLAERE	SEQEQGELQGRLAERE	590	False	False	ATM,ATR		20
O75146	HIP1R	Huntingtin-interacting protein 1-related protein	Homo sapiens (Human)	1068	542	50.7	Eukaryota | Metazoa | Chordata | Craniata | Vertebrata | Euteleostomi | Mammalia | Eutheria | Euarchontoglires | Primates | Haplorrhini | Catarrhini | Hominidae | Homo	wt	wt_11489	mut_13797					SSQEQGELQGRLAERE	SSQEQGELQGRLAERE	590	False	False			17
O75150	RNF40	E3 ubiquitin-protein ligase BRE1B	Homo sapiens (Human)	1001	657	65.6	Eukaryota | Metazoa | Chordata | Craniata | Vertebrata | Euteleostomi | Mammalia | Eutheria | Euarchontoglires | Primates | Haplorrhini | Catarrhini | Hominidae | Homo	mut	mut_01120	wt_00896	14	T	E	O75150.T593	KEELVPSEEDFQGIEP	KEELVPSEEDFQGIEP	578	False	False	CDK1,MAPK8		2
O75150	RNF40	E3 ubiquitin-protein ligase BRE1B	Homo sapiens (Human)	1001	657	65.6	Eukaryota | Metazoa | Chordata | Craniata | Vertebrata | Euteleostomi | Mammalia | Eutheria | Euarchontoglires | Primates | Haplorrhini | Catarrhini | Hominidae | Homo	wt	wt_00896	mut_01120					KEELVPSEEDFQGITP	KEELVPSEEDFQGITP	578	False	False			1
O75150	RNF40	E3 ubiquitin-protein ligase BRE1B	Homo sapiens (Human)	1001	657	65.6	Eukaryota | Metazoa | Chordata | Craniata | Vertebrata | Euteleostomi | Mammalia | Eutheria | Euarchontoglires | Primates | Haplorrhini | Catarrhini | Hominidae | Homo	mut	mut_01123	wt_00899	10	T	E	O75150.T593	VPSEEDFQGIEPGAQG	VPSEEDFQGIEPGAQG	582	False	False	CDK1,MAPK8		32
O75150	RNF40	E3 ubiquitin-protein ligase BRE1B	Homo sapiens (Human)	1001	657	65.6	Eukaryota | Metazoa | Chordata | Craniata | Vertebrata | Euteleostomi | Mammalia | Eutheria | Euarchontoglires | Primates | Haplorrhini | Catarrhini | Hominidae | Homo	wt	wt_00899	mut_01123					VPSEEDFQGITPGAQG	VPSEEDFQGITPGAQG	582	False	False			31
O75150	RNF40	E3 ubiquitin-protein ligase BRE1B	Homo sapiens (Human)	1001	657	65.6	Eukaryota | Metazoa | Chordata | Craniata | Vertebrata | Euteleostomi | Mammalia | Eutheria | Euarchontoglires | Primates | Haplorrhini | Catarrhini | Hominidae | Homo	mut	mut_01122	wt_00898	6	T	E	O75150.T593	EDFQGIEPGAQGPSSR	EDFQGIEPGAQGPSSR	586	False	False	CDK1,MAPK8		1
O75150	RNF40	E3 ubiquitin-protein ligase BRE1B	Homo sapiens (Human)	1001	657	65.6	Eukaryota | Metazoa | Chordata | Craniata | Vertebrata | Euteleostomi | Mammalia | Eutheria | Euarchontoglires | Primates | Haplorrhini | Catarrhini | Hominidae | Homo	wt	wt_00898	mut_01122					EDFQGITPGAQGPSSR	EDFQGITPGAQGPSSR	586	False	False			1
O75150	RNF40	E3 ubiquitin-protein ligase BRE1B	Homo sapiens (Human)	1001	657	65.6	Eukaryota | Metazoa | Chordata | Craniata | Vertebrata | Euteleostomi | Mammalia | Eutheria | Euarchontoglires | Primates | Haplorrhini | Catarrhini | Hominidae | Homo	mut	mut_01121	wt_00897	2	T	E	O75150.T593	GIEPGAQGPSSRGREP	GIEPGAQGPSSRGREP	590	False	False	CDK1,MAPK8		18
O75150	RNF40	E3 ubiquitin-protein ligase BRE1B	Homo sapiens (Human)	1001	657	65.6	Eukaryota | Metazoa | Chordata | Craniata | Vertebrata | Euteleostomi | Mammalia | Eutheria | Euarchontoglires | Primates | Haplorrhini | Catarrhini | Hominidae | Homo	wt	wt_00897	mut_01121					GITPGAQGPSSRGREP	GITPGAQGPSSRGREP	590	False	False			7
O75151	PHF2	Lysine-specific demethylase PHF2	Homo sapiens (Human)	1096	739	67.4	Eukaryota | Metazoa | Chordata | Craniata | Vertebrata | Euteleostomi | Mammalia | Eutheria | Euarchontoglires | Primates | Haplorrhini | Catarrhini | Hominidae | Homo	mut	mut_07133	wt_05911	15	S	E	O75151.S474	SDEVCDGDREKEEPPE	SDEVADGDREKEEPPE	458	False	False	CDK1,CDK2,CDK5,MAPK1,MAPK14,MAPK3,MAPK8		4
O75151	PHF2	Lysine-specific demethylase PHF2	Homo sapiens (Human)	1096	739	67.4	Eukaryota | Metazoa | Chordata | Craniata | Vertebrata | Euteleostomi | Mammalia | Eutheria | Euarchontoglires | Primates | Haplorrhini | Catarrhini | Hominidae | Homo	wt	wt_05911	mut_07133					SDEVCDGDREKEEPPS	SDEVADGDREKEEPPS	458	False	False			5
O75151	PHF2	Lysine-specific demethylase PHF2	Homo sapiens (Human)	1096	739	67.4	Eukaryota | Metazoa | Chordata | Craniata | Vertebrata | Euteleostomi | Mammalia | Eutheria | Euarchontoglires | Primates | Haplorrhini | Catarrhini | Hominidae | Homo	mut	mut_07135	wt_05913	11	S	E	O75151.S474	CDGDREKEEPPEPIEA	ADGDREKEEPPEPIEA	462	False	False	CDK1,CDK2,CDK5,MAPK1,MAPK14,MAPK3,MAPK8		4
O75151	PHF2	Lysine-specific demethylase PHF2	Homo sapiens (Human)	1096	739	67.4	Eukaryota | Metazoa | Chordata | Craniata | Vertebrata | Euteleostomi | Mammalia | Eutheria | Euarchontoglires | Primates | Haplorrhini | Catarrhini | Hominidae | Homo	wt	wt_05913	mut_07135					CDGDREKEEPPSPIEA	ADGDREKEEPPSPIEA	462	False	False			6
O75151	PHF2	Lysine-specific demethylase PHF2	Homo sapiens (Human)	1096	739	67.4	Eukaryota | Metazoa | Chordata | Craniata | Vertebrata | Euteleostomi | Mammalia | Eutheria | Euarchontoglires | Primates | Haplorrhini | Catarrhini | Hominidae | Homo	mut	mut_07134	wt_05912	7	S	E	O75151.S474	REKEEPPEPIEATPPQ	REKEEPPEPIEATPPQ	466	False	False	CDK1,CDK2,CDK5,MAPK1,MAPK14,MAPK3,MAPK8		3
O75151	PHF2	Lysine-specific demethylase PHF2	Homo sapiens (Human)	1096	739	67.4	Eukaryota | Metazoa | Chordata | Craniata | Vertebrata | Euteleostomi | Mammalia | Eutheria | Euarchontoglires | Primates | Haplorrhini | Catarrhini | Hominidae | Homo	wt	wt_05912	mut_07134					REKEEPPSPIEATPPQ	REKEEPPSPIEATPPQ	466	False	False			4
O75151	PHF2	Lysine-specific demethylase PHF2	Homo sapiens (Human)	1096	739	67.4	Eukaryota | Metazoa | Chordata | Craniata | Vertebrata | Euteleostomi | Mammalia | Eutheria | Euarchontoglires | Primates | Haplorrhini | Catarrhini | Hominidae | Homo	mut	mut_07132	wt_05910	3	S	E	O75151.S474	EPPEPIEATPPQSLLE	EPPEPIEATPPQSLLE	470	False	False	CDK1,CDK2,CDK5,MAPK1,MAPK14,MAPK3,MAPK8		4
O75151	PHF2	Lysine-specific demethylase PHF2	Homo sapiens (Human)	1096	739	67.4	Eukaryota | Metazoa | Chordata | Craniata | Vertebrata | Euteleostomi | Mammalia | Eutheria | Euarchontoglires | Primates | Haplorrhini | Catarrhini | Hominidae | Homo	wt	wt_05910	mut_07132					EPPSPIEATPPQSLLE	EPPSPIEATPPQSLLE	470	False	False			8
O75151	PHF2	Lysine-specific demethylase PHF2	Homo sapiens (Human)	1096	739	67.4	Eukaryota | Metazoa | Chordata | Craniata | Vertebrata | Euteleostomi | Mammalia | Eutheria | Euarchontoglires | Primates | Haplorrhini | Catarrhini | Hominidae | Homo	mut	mut_07128	wt_05906	14	S	E	O75151.S905	SRSKKRKGSDDAPYEP	SRSKKRKGSDDAPYEP	890	False	False	CDK1,CDK2,CDK5,MAPK1,MAPK14,MAPK3,MAPK8,MAPK9		8
O75151	PHF2	Lysine-specific demethylase PHF2	Homo sapiens (Human)	1096	739	67.4	Eukaryota | Metazoa | Chordata | Craniata | Vertebrata | Euteleostomi | Mammalia | Eutheria | Euarchontoglires | Primates | Haplorrhini | Catarrhini | Hominidae | Homo	wt	wt_05906	mut_07128					SRSKKRKGSDDAPYSP	SRSKKRKGSDDAPYSP	890	False	False			9
O75151	PHF2	Lysine-specific demethylase PHF2	Homo sapiens (Human)	1096	739	67.4	Eukaryota | Metazoa | Chordata | Craniata | Vertebrata | Euteleostomi | Mammalia | Eutheria | Euarchontoglires | Primates | Haplorrhini | Catarrhini | Hominidae | Homo	mut	mut_07130	wt_05908	10	S	E	O75151.S905	KRKGSDDAPYEPTARV	KRKGSDDAPYEPTARV	894	False	False	CDK1,CDK2,CDK5,MAPK1,MAPK14,MAPK3,MAPK8,MAPK9		179
O75151	PHF2	Lysine-specific demethylase PHF2	Homo sapiens (Human)	1096	739	67.4	Eukaryota | Metazoa | Chordata | Craniata | Vertebrata | Euteleostomi | Mammalia | Eutheria | Euarchontoglires | Primates | Haplorrhini | Catarrhini | Hominidae | Homo	wt	wt_05908	mut_07130					KRKGSDDAPYSPTARV	KRKGSDDAPYSPTARV	894	False	False			183
O75151	PHF2	Lysine-specific demethylase PHF2	Homo sapiens (Human)	1096	739	67.4	Eukaryota | Metazoa | Chordata | Craniata | Vertebrata | Euteleostomi | Mammalia | Eutheria | Euarchontoglires | Primates | Haplorrhini | Catarrhini | Hominidae | Homo	mut	mut_07129	wt_05907	6	S	E	O75151.S905	SDDAPYEPTARVGPSV	SDDAPYEPTARVGPSV	898	False	False	CDK1,CDK2,CDK5,MAPK1,MAPK14,MAPK3,MAPK8,MAPK9		20
O75151	PHF2	Lysine-specific demethylase PHF2	Homo sapiens (Human)	1096	739	67.4	Eukaryota | Metazoa | Chordata | Craniata | Vertebrata | Euteleostomi | Mammalia | Eutheria | Euarchontoglires | Primates | Haplorrhini | Catarrhini | Hominidae | Homo	wt	wt_05907	mut_07129					SDDAPYSPTARVGPSV	SDDAPYSPTARVGPSV	898	False	False			23
O75151	PHF2	Lysine-specific demethylase PHF2	Homo sapiens (Human)	1096	739	67.4	Eukaryota | Metazoa | Chordata | Craniata | Vertebrata | Euteleostomi | Mammalia | Eutheria | Euarchontoglires | Primates | Haplorrhini | Catarrhini | Hominidae | Homo	mut	mut_07131	wt_05909	2	S	E	O75151.S905	PYEPTARVGPSVPRQD	PYEPTARVGPSVPRQD	902	False	False	CDK1,CDK2,CDK5,MAPK1,MAPK14,MAPK3,MAPK8,MAPK9		28
O75151	PHF2	Lysine-specific demethylase PHF2	Homo sapiens (Human)	1096	739	67.4	Eukaryota | Metazoa | Chordata | Craniata | Vertebrata | Euteleostomi | Mammalia | Eutheria | Euarchontoglires | Primates | Haplorrhini | Catarrhini | Hominidae | Homo	wt	wt_05909	mut_07131					PYSPTARVGPSVPRQD	PYSPTARVGPSVPRQD	902	False	False			52
O75151	PHF2	Lysine-specific demethylase PHF2	Homo sapiens (Human)	1096	739	67.4	Eukaryota | Metazoa | Chordata | Craniata | Vertebrata | Euteleostomi | Mammalia | Eutheria | Euarchontoglires | Primates | Haplorrhini | Catarrhini | Hominidae | Homo	mut	mut_07124	wt_05902	13	S	E	O75151.S1056	PMAPGVFLTQRRPEAS	PMAPGVFLTQRRPEAS	1042	False	False	AURKB,PRKACA		3
O75151	PHF2	Lysine-specific demethylase PHF2	Homo sapiens (Human)	1096	739	67.4	Eukaryota | Metazoa | Chordata | Craniata | Vertebrata | Euteleostomi | Mammalia | Eutheria | Euarchontoglires | Primates | Haplorrhini | Catarrhini | Hominidae | Homo	wt	wt_05902	mut_07124					PMAPGVFLTQRRPSAS	PMAPGVFLTQRRPSAS	1042	False	False			0
O75151	PHF2	Lysine-specific demethylase PHF2	Homo sapiens (Human)	1096	739	67.4	Eukaryota | Metazoa | Chordata | Craniata | Vertebrata | Euteleostomi | Mammalia | Eutheria | Euarchontoglires | Primates | Haplorrhini | Catarrhini | Hominidae | Homo	mut	mut_07127	wt_05905	9	S	E	O75151.S1056	GVFLTQRRPEASSPNN	GVFLTQRRPEASSPNN	1046	False	False	AURKB,PRKACA		14
O75151	PHF2	Lysine-specific demethylase PHF2	Homo sapiens (Human)	1096	739	67.4	Eukaryota | Metazoa | Chordata | Craniata | Vertebrata | Euteleostomi | Mammalia | Eutheria | Euarchontoglires | Primates | Haplorrhini | Catarrhini | Hominidae | Homo	wt	wt_05905	mut_07127					GVFLTQRRPSASSPNN	GVFLTQRRPSASSPNN	1046	False	False			14
O75151	PHF2	Lysine-specific demethylase PHF2	Homo sapiens (Human)	1096	739	67.4	Eukaryota | Metazoa | Chordata | Craniata | Vertebrata | Euteleostomi | Mammalia | Eutheria | Euarchontoglires | Primates | Haplorrhini | Catarrhini | Hominidae | Homo	mut	mut_07126	wt_05904	5	S	E	O75151.S1056	TQRRPEASSPNNNTAA	TQRRPEASSPNNNTAA	1050	False	False	AURKB,PRKACA		12
O75151	PHF2	Lysine-specific demethylase PHF2	Homo sapiens (Human)	1096	739	67.4	Eukaryota | Metazoa | Chordata | Craniata | Vertebrata | Euteleostomi | Mammalia | Eutheria | Euarchontoglires | Primates | Haplorrhini | Catarrhini | Hominidae | Homo	wt	wt_05904	mut_07126					TQRRPSASSPNNNTAA	TQRRPSASSPNNNTAA	1050	False	False			22
O75151	PHF2	Lysine-specific demethylase PHF2	Homo sapiens (Human)	1096	739	67.4	Eukaryota | Metazoa | Chordata | Craniata | Vertebrata | Euteleostomi | Mammalia | Eutheria | Euarchontoglires | Primates | Haplorrhini | Catarrhini | Hominidae | Homo	mut	mut_07125	wt_05903	1	S	E	O75151.S1056	PEASSPNNNTAAKGKR	PEASSPNNNTAAKGKR	1054	False	False	AURKB,PRKACA		2
O75151	PHF2	Lysine-specific demethylase PHF2	Homo sapiens (Human)	1096	739	67.4	Eukaryota | Metazoa | Chordata | Craniata | Vertebrata | Euteleostomi | Mammalia | Eutheria | Euarchontoglires | Primates | Haplorrhini | Catarrhini | Hominidae | Homo	wt	wt_05903	mut_07125					PSASSPNNNTAAKGKR	PSASSPNNNTAAKGKR	1054	False	False			0
O75152	ZC3H11A	Zinc finger CCCH domain-containing protein 11A	Homo sapiens (Human)	810	702	86.7	Eukaryota | Metazoa | Chordata | Craniata | Vertebrata | Euteleostomi | Mammalia | Eutheria | Euarchontoglires | Primates | Haplorrhini | Catarrhini | Hominidae | Homo	mut	mut_05835	wt_04846	14	S	E	O75152.S108	FLPPSKTVLPTVPEEP	FLPPSKTVLPTVPEEP	93	False	False	CDK1,CDK2,MAPK1,MAPK14,MAPK3,MAPK8		8
O75152	ZC3H11A	Zinc finger CCCH domain-containing protein 11A	Homo sapiens (Human)	810	702	86.7	Eukaryota | Metazoa | Chordata | Craniata | Vertebrata | Euteleostomi | Mammalia | Eutheria | Euarchontoglires | Primates | Haplorrhini | Catarrhini | Hominidae | Homo	wt	wt_04846	mut_05835					FLPPSKTVLPTVPESP	FLPPSKTVLPTVPESP	93	False	False			2
O75152	ZC3H11A	Zinc finger CCCH domain-containing protein 11A	Homo sapiens (Human)	810	702	86.7	Eukaryota | Metazoa | Chordata | Craniata | Vertebrata | Euteleostomi | Mammalia | Eutheria | Euarchontoglires | Primates | Haplorrhini | Catarrhini | Hominidae | Homo	mut	mut_05833	wt_04845	10	S	E	O75152.S108	SKTVLPTVPEEPEEEV	SKTVLPTVPEEPEEEV	97	False	False	CDK1,CDK2,MAPK1,MAPK14,MAPK3,MAPK8		8
O75152	ZC3H11A	Zinc finger CCCH domain-containing protein 11A	Homo sapiens (Human)	810	702	86.7	Eukaryota | Metazoa | Chordata | Craniata | Vertebrata | Euteleostomi | Mammalia | Eutheria | Euarchontoglires | Primates | Haplorrhini | Catarrhini | Hominidae | Homo	wt	wt_04845	mut_05833					SKTVLPTVPESPEEEV	SKTVLPTVPESPEEEV	97	False	False			9
O75152	ZC3H11A	Zinc finger CCCH domain-containing protein 11A	Homo sapiens (Human)	810	702	86.7	Eukaryota | Metazoa | Chordata | Craniata | Vertebrata | Euteleostomi | Mammalia | Eutheria | Euarchontoglires | Primates | Haplorrhini | Catarrhini | Hominidae | Homo	mut	mut_05836	wt_04839	6	S	E	O75152.S108	LPTVPEEPEEEVKASQ	LPTVPEEPEEEVKASQ	101	False	False	CDK1,CDK2,MAPK1,MAPK14,MAPK3,MAPK8		4
O75152	ZC3H11A	Zinc finger CCCH domain-containing protein 11A	Homo sapiens (Human)	810	702	86.7	Eukaryota | Metazoa | Chordata | Craniata | Vertebrata | Euteleostomi | Mammalia | Eutheria | Euarchontoglires | Primates | Haplorrhini | Catarrhini | Hominidae | Homo	mut	mut_05827	wt_04839	14	S	E	O75152.S116	LPTVPESPEEEVKAEQ	LPTVPESPEEEVKAEQ	101	False	False	ATM,ATR		5
O75152	ZC3H11A	Zinc finger CCCH domain-containing protein 11A	Homo sapiens (Human)	810	702	86.7	Eukaryota | Metazoa | Chordata | Craniata | Vertebrata | Euteleostomi | Mammalia | Eutheria | Euarchontoglires | Primates | Haplorrhini | Catarrhini | Hominidae | Homo	wt	wt_04839	mut_05827;mut_05836					LPTVPESPEEEVKASQ	LPTVPESPEEEVKASQ	101	False	False			4
O75152	ZC3H11A	Zinc finger CCCH domain-containing protein 11A	Homo sapiens (Human)	810	702	86.7	Eukaryota | Metazoa | Chordata | Craniata | Vertebrata | Euteleostomi | Mammalia | Eutheria | Euarchontoglires | Primates | Haplorrhini | Catarrhini | Hominidae | Homo	mut	mut_05834	wt_04837	2	S	E	O75152.S108	PEEPEEEVKASQLSVQ	PEEPEEEVKASQLSVQ	105	False	False	CDK1,CDK2,MAPK1,MAPK14,MAPK3,MAPK8		25
O75152	ZC3H11A	Zinc finger CCCH domain-containing protein 11A	Homo sapiens (Human)	810	702	86.7	Eukaryota | Metazoa | Chordata | Craniata | Vertebrata | Euteleostomi | Mammalia | Eutheria | Euarchontoglires | Primates | Haplorrhini | Catarrhini | Hominidae | Homo	mut	mut_05825	wt_04837	10	S	E	O75152.S116	PESPEEEVKAEQLSVQ	PESPEEEVKAEQLSVQ	105	False	False	ATM,ATR		22
O75152	ZC3H11A	Zinc finger CCCH domain-containing protein 11A	Homo sapiens (Human)	810	702	86.7	Eukaryota | Metazoa | Chordata | Craniata | Vertebrata | Euteleostomi | Mammalia | Eutheria | Euarchontoglires | Primates | Haplorrhini | Catarrhini | Hominidae | Homo	wt	wt_04837	mut_05825;mut_05834					PESPEEEVKASQLSVQ	PESPEEEVKASQLSVQ	105	False	False			5
O75152	ZC3H11A	Zinc finger CCCH domain-containing protein 11A	Homo sapiens (Human)	810	702	86.7	Eukaryota | Metazoa | Chordata | Craniata | Vertebrata | Euteleostomi | Mammalia | Eutheria | Euarchontoglires | Primates | Haplorrhini | Catarrhini | Hominidae | Homo	mut	mut_05828	wt_04840	6	S	E	O75152.S116	EEEVKAEQLSVQQNKL	EEEVKAEQLSVQQNKL	109	False	False	ATM,ATR		1
O75152	ZC3H11A	Zinc finger CCCH domain-containing protein 11A	Homo sapiens (Human)	810	702	86.7	Eukaryota | Metazoa | Chordata | Craniata | Vertebrata | Euteleostomi | Mammalia | Eutheria | Euarchontoglires | Primates | Haplorrhini | Catarrhini | Hominidae | Homo	wt	wt_04840	mut_05828					EEEVKASQLSVQQNKL	EEEVKASQLSVQQNKL	109	False	False			16
O75152	ZC3H11A	Zinc finger CCCH domain-containing protein 11A	Homo sapiens (Human)	810	702	86.7	Eukaryota | Metazoa | Chordata | Craniata | Vertebrata | Euteleostomi | Mammalia | Eutheria | Euarchontoglires | Primates | Haplorrhini | Catarrhini | Hominidae | Homo	mut	mut_05826	wt_04838	2	S	E	O75152.S116	KAEQLSVQQNKLSVQS	KAEQLSVQQNKLSVQS	113	False	False	ATM,ATR		15
O75152	ZC3H11A	Zinc finger CCCH domain-containing protein 11A	Homo sapiens (Human)	810	702	86.7	Eukaryota | Metazoa | Chordata | Craniata | Vertebrata | Euteleostomi | Mammalia | Eutheria | Euarchontoglires | Primates | Haplorrhini | Catarrhini | Hominidae | Homo	wt	wt_04838	mut_05826					KASQLSVQQNKLSVQS	KASQLSVQQNKLSVQS	113	False	False			25
O75152	ZC3H11A	Zinc finger CCCH domain-containing protein 11A	Homo sapiens (Human)	810	702	86.7	Eukaryota | Metazoa | Chordata | Craniata | Vertebrata | Euteleostomi | Mammalia | Eutheria | Euarchontoglires | Primates | Haplorrhini | Catarrhini | Hominidae | Homo	mut	mut_05823	wt_04835	12	S	E	O75152.S290	LSLTERLGKRKFEAGG	LSLTERLGKRKFEAGG	277	False	False			30
O75152	ZC3H11A	Zinc finger CCCH domain-containing protein 11A	Homo sapiens (Human)	810	702	86.7	Eukaryota | Metazoa | Chordata | Craniata | Vertebrata | Euteleostomi | Mammalia | Eutheria | Euarchontoglires | Primates | Haplorrhini | Catarrhini | Hominidae | Homo	wt	wt_04835	mut_05823					LSLTERLGKRKFSAGG	LSLTERLGKRKFSAGG	277	False	False			40
O75152	ZC3H11A	Zinc finger CCCH domain-containing protein 11A	Homo sapiens (Human)	810	702	86.7	Eukaryota | Metazoa | Chordata | Craniata | Vertebrata | Euteleostomi | Mammalia | Eutheria | Euarchontoglires | Primates | Haplorrhini | Catarrhini | Hominidae | Homo	mut	mut_05821	wt_04833	8	S	E	O75152.S290	ERLGKRKFEAGGDSDP	ERLGKRKFEAGGDSDP	281	False	False			21
O75152	ZC3H11A	Zinc finger CCCH domain-containing protein 11A	Homo sapiens (Human)	810	702	86.7	Eukaryota | Metazoa | Chordata | Craniata | Vertebrata | Euteleostomi | Mammalia | Eutheria | Euarchontoglires | Primates | Haplorrhini | Catarrhini | Hominidae | Homo	wt	wt_04833	mut_05821					ERLGKRKFSAGGDSDP	ERLGKRKFSAGGDSDP	281	False	False			22
O75152	ZC3H11A	Zinc finger CCCH domain-containing protein 11A	Homo sapiens (Human)	810	702	86.7	Eukaryota | Metazoa | Chordata | Craniata | Vertebrata | Euteleostomi | Mammalia | Eutheria | Euarchontoglires | Primates | Haplorrhini | Catarrhini | Hominidae | Homo	mut	mut_05824	wt_04836	4	S	E	O75152.S290	KRKFEAGGDSDPPLKR	KRKFEAGGDSDPPLKR	285	False	False			3
O75152	ZC3H11A	Zinc finger CCCH domain-containing protein 11A	Homo sapiens (Human)	810	702	86.7	Eukaryota | Metazoa | Chordata | Craniata | Vertebrata | Euteleostomi | Mammalia | Eutheria | Euarchontoglires | Primates | Haplorrhini | Catarrhini | Hominidae | Homo	wt	wt_04836	mut_05824					KRKFSAGGDSDPPLKR	KRKFSAGGDSDPPLKR	285	False	False			2
O75152	ZC3H11A	Zinc finger CCCH domain-containing protein 11A	Homo sapiens (Human)	810	702	86.7	Eukaryota | Metazoa | Chordata | Craniata | Vertebrata | Euteleostomi | Mammalia | Eutheria | Euarchontoglires | Primates | Haplorrhini | Catarrhini | Hominidae | Homo	mut	mut_05822	wt_04834	0	S	E	O75152.S290	EAGGDSDPPLKRSLAQ	EAGGDSDPPLKRSLAQ	289	False	False			44
O75152	ZC3H11A	Zinc finger CCCH domain-containing protein 11A	Homo sapiens (Human)	810	702	86.7	Eukaryota | Metazoa | Chordata | Craniata | Vertebrata | Euteleostomi | Mammalia | Eutheria | Euarchontoglires | Primates | Haplorrhini | Catarrhini | Hominidae | Homo	wt	wt_04834	mut_05822					SAGGDSDPPLKRSLAQ	SAGGDSDPPLKRSLAQ	289	False	False			15
O75152	ZC3H11A	Zinc finger CCCH domain-containing protein 11A	Homo sapiens (Human)	810	702	86.7	Eukaryota | Metazoa | Chordata | Craniata | Vertebrata | Euteleostomi | Mammalia | Eutheria | Euarchontoglires | Primates | Haplorrhini | Catarrhini | Hominidae | Homo	mut	mut_05817	wt_04829	15	T	E	O75152.T321	RLGKKVEAPETNIDKE	RLGKKVEAPETNIDKE	305	False	False	CDK1,CDK2,CDK5,MAPK8		0
O75152	ZC3H11A	Zinc finger CCCH domain-containing protein 11A	Homo sapiens (Human)	810	702	86.7	Eukaryota | Metazoa | Chordata | Craniata | Vertebrata | Euteleostomi | Mammalia | Eutheria | Euarchontoglires | Primates | Haplorrhini | Catarrhini | Hominidae | Homo	wt	wt_04829	mut_05817					RLGKKVEAPETNIDKT	RLGKKVEAPETNIDKT	305	False	False			0
O75152	ZC3H11A	Zinc finger CCCH domain-containing protein 11A	Homo sapiens (Human)	810	702	86.7	Eukaryota | Metazoa | Chordata | Craniata | Vertebrata | Euteleostomi | Mammalia | Eutheria | Euarchontoglires | Primates | Haplorrhini | Catarrhini | Hominidae | Homo	mut	mut_05819	wt_04831	11	T	E	O75152.T321	KVEAPETNIDKEPKKA	KVEAPETNIDKEPKKA	309	False	False	CDK1,CDK2,CDK5,MAPK8		0
O75152	ZC3H11A	Zinc finger CCCH domain-containing protein 11A	Homo sapiens (Human)	810	702	86.7	Eukaryota | Metazoa | Chordata | Craniata | Vertebrata | Euteleostomi | Mammalia | Eutheria | Euarchontoglires | Primates | Haplorrhini | Catarrhini | Hominidae | Homo	wt	wt_04831	mut_05819					KVEAPETNIDKTPKKA	KVEAPETNIDKTPKKA	309	False	False			0
O75152	ZC3H11A	Zinc finger CCCH domain-containing protein 11A	Homo sapiens (Human)	810	702	86.7	Eukaryota | Metazoa | Chordata | Craniata | Vertebrata | Euteleostomi | Mammalia | Eutheria | Euarchontoglires | Primates | Haplorrhini | Catarrhini | Hominidae | Homo	mut	mut_05820	wt_04832	7	T	E	O75152.T321	PETNIDKEPKKAQVSK	PETNIDKEPKKAQVSK	313	False	False	CDK1,CDK2,CDK5,MAPK8		4
O75152	ZC3H11A	Zinc finger CCCH domain-containing protein 11A	Homo sapiens (Human)	810	702	86.7	Eukaryota | Metazoa | Chordata | Craniata | Vertebrata | Euteleostomi | Mammalia | Eutheria | Euarchontoglires | Primates | Haplorrhini | Catarrhini | Hominidae | Homo	wt	wt_04832	mut_05820					PETNIDKTPKKAQVSK	PETNIDKTPKKAQVSK	313	False	False			1
O75152	ZC3H11A	Zinc finger CCCH domain-containing protein 11A	Homo sapiens (Human)	810	702	86.7	Eukaryota | Metazoa | Chordata | Craniata | Vertebrata | Euteleostomi | Mammalia | Eutheria | Euarchontoglires | Primates | Haplorrhini | Catarrhini | Hominidae | Homo	mut	mut_05818	wt_04830	3	T	E	O75152.T321	IDKEPKKAQVSKSLKE	IDKEPKKAQVSKSLKE	317	False	False	CDK1,CDK2,CDK5,MAPK8		1
O75152	ZC3H11A	Zinc finger CCCH domain-containing protein 11A	Homo sapiens (Human)	810	702	86.7	Eukaryota | Metazoa | Chordata | Craniata | Vertebrata | Euteleostomi | Mammalia | Eutheria | Euarchontoglires | Primates | Haplorrhini | Catarrhini | Hominidae | Homo	wt	wt_04830	mut_05818					IDKTPKKAQVSKSLKE	IDKTPKKAQVSKSLKE	317	False	False			0
O75152	ZC3H11A	Zinc finger CCCH domain-containing protein 11A	Homo sapiens (Human)	810	702	86.7	Eukaryota | Metazoa | Chordata | Craniata | Vertebrata | Euteleostomi | Mammalia | Eutheria | Euarchontoglires | Primates | Haplorrhini | Catarrhini | Hominidae | Homo	mut	mut_05837	wt_04847	13	S	E	O75152.S495	ALRVQQSSESSTSEPS	ALRVQQSSESSTSEPS	481	False	False	CDK1,CDK2,CDK5,MAPK1,MAPK14,MAPK3,MAPK8,MAPK9		0
O75152	ZC3H11A	Zinc finger CCCH domain-containing protein 11A	Homo sapiens (Human)	810	702	86.7	Eukaryota | Metazoa | Chordata | Craniata | Vertebrata | Euteleostomi | Mammalia | Eutheria | Euarchontoglires | Primates | Haplorrhini | Catarrhini | Hominidae | Homo	wt	wt_04847	mut_05837					ALRVQQSSESSTSSPS	ALRVQQSSESSTSSPS	481	False	False			1
O75152	ZC3H11A	Zinc finger CCCH domain-containing protein 11A	Homo sapiens (Human)	810	702	86.7	Eukaryota | Metazoa | Chordata | Craniata | Vertebrata | Euteleostomi | Mammalia | Eutheria | Euarchontoglires | Primates | Haplorrhini | Catarrhini | Hominidae | Homo	mut	mut_05839	wt_04849	9	S	E	O75152.S495	QQSSESSTSEPSQHEA	QQSSESSTSEPSQHEA	485	False	False	CDK1,CDK2,CDK5,MAPK1,MAPK14,MAPK3,MAPK8,MAPK9		16
O75152	ZC3H11A	Zinc finger CCCH domain-containing protein 11A	Homo sapiens (Human)	810	702	86.7	Eukaryota | Metazoa | Chordata | Craniata | Vertebrata | Euteleostomi | Mammalia | Eutheria | Euarchontoglires | Primates | Haplorrhini | Catarrhini | Hominidae | Homo	wt	wt_04849	mut_05839					QQSSESSTSSPSQHEA	QQSSESSTSSPSQHEA	485	False	False			18
O75152	ZC3H11A	Zinc finger CCCH domain-containing protein 11A	Homo sapiens (Human)	810	702	86.7	Eukaryota | Metazoa | Chordata | Craniata | Vertebrata | Euteleostomi | Mammalia | Eutheria | Euarchontoglires | Primates | Haplorrhini | Catarrhini | Hominidae | Homo	mut	mut_05840	wt_04850	5	S	E	O75152.S495	ESSTSEPSQHEATPGA	ESSTSEPSQHEATPGA	489	False	False	CDK1,CDK2,CDK5,MAPK1,MAPK14,MAPK3,MAPK8,MAPK9		9
O75152	ZC3H11A	Zinc finger CCCH domain-containing protein 11A	Homo sapiens (Human)	810	702	86.7	Eukaryota | Metazoa | Chordata | Craniata | Vertebrata | Euteleostomi | Mammalia | Eutheria | Euarchontoglires | Primates | Haplorrhini | Catarrhini | Hominidae | Homo	wt	wt_04850	mut_05840					ESSTSSPSQHEATPGA	ESSTSSPSQHEATPGA	489	False	False			8
O75152	ZC3H11A	Zinc finger CCCH domain-containing protein 11A	Homo sapiens (Human)	810	702	86.7	Eukaryota | Metazoa | Chordata | Craniata | Vertebrata | Euteleostomi | Mammalia | Eutheria | Euarchontoglires | Primates | Haplorrhini | Catarrhini | Hominidae | Homo	mut	mut_05838	wt_04848	1	S	E	O75152.S495	SEPSQHEATPGARRLL	SEPSQHEATPGARRLL	493	False	False	CDK1,CDK2,CDK5,MAPK1,MAPK14,MAPK3,MAPK8,MAPK9		9
O75152	ZC3H11A	Zinc finger CCCH domain-containing protein 11A	Homo sapiens (Human)	810	702	86.7	Eukaryota | Metazoa | Chordata | Craniata | Vertebrata | Euteleostomi | Mammalia | Eutheria | Euarchontoglires | Primates | Haplorrhini | Catarrhini | Hominidae | Homo	wt	wt_04848	mut_05838					SSPSQHEATPGARRLL	SSPSQHEATPGARRLL	493	False	False			7
O75152	ZC3H11A	Zinc finger CCCH domain-containing protein 11A	Homo sapiens (Human)	810	702	86.7	Eukaryota | Metazoa | Chordata | Craniata | Vertebrata | Euteleostomi | Mammalia | Eutheria | Euarchontoglires | Primates | Haplorrhini | Catarrhini | Hominidae | Homo	mut	mut_05829	wt_04841	12	S	E	O75152.S758	SSSQMSMKTRRLESAS	SSSQMSMKTRRLESAS	745	False	False	AURKB,PRKACA		2
O75152	ZC3H11A	Zinc finger CCCH domain-containing protein 11A	Homo sapiens (Human)	810	702	86.7	Eukaryota | Metazoa | Chordata | Craniata | Vertebrata | Euteleostomi | Mammalia | Eutheria | Euarchontoglires | Primates | Haplorrhini | Catarrhini | Hominidae | Homo	wt	wt_04841	mut_05829					SSSQMSMKTRRLSSAS	SSSQMSMKTRRLSSAS	745	False	False			3
O75152	ZC3H11A	Zinc finger CCCH domain-containing protein 11A	Homo sapiens (Human)	810	702	86.7	Eukaryota | Metazoa | Chordata | Craniata | Vertebrata | Euteleostomi | Mammalia | Eutheria | Euarchontoglires | Primates | Haplorrhini | Catarrhini | Hominidae | Homo	mut	mut_05831	wt_04843	8	S	E	O75152.S758	MSMKTRRLESASTGKP	MSMKTRRLESASTGKP	749	False	False	AURKB,PRKACA		13
O75152	ZC3H11A	Zinc finger CCCH domain-containing protein 11A	Homo sapiens (Human)	810	702	86.7	Eukaryota | Metazoa | Chordata | Craniata | Vertebrata | Euteleostomi | Mammalia | Eutheria | Euarchontoglires | Primates | Haplorrhini | Catarrhini | Hominidae | Homo	wt	wt_04843	mut_05831					MSMKTRRLSSASTGKP	MSMKTRRLSSASTGKP	749	False	False			17
O75152	ZC3H11A	Zinc finger CCCH domain-containing protein 11A	Homo sapiens (Human)	810	702	86.7	Eukaryota | Metazoa | Chordata | Craniata | Vertebrata | Euteleostomi | Mammalia | Eutheria | Euarchontoglires | Primates | Haplorrhini | Catarrhini | Hominidae | Homo	mut	mut_05832	wt_04844	4	S	E	O75152.S758	TRRLESASTGKPPLSV	TRRLESASTGKPPLSV	753	False	False	AURKB,PRKACA		38
O75152	ZC3H11A	Zinc finger CCCH domain-containing protein 11A	Homo sapiens (Human)	810	702	86.7	Eukaryota | Metazoa | Chordata | Craniata | Vertebrata | Euteleostomi | Mammalia | Eutheria | Euarchontoglires | Primates | Haplorrhini | Catarrhini | Hominidae | Homo	wt	wt_04844	mut_05832					TRRLSSASTGKPPLSV	TRRLSSASTGKPPLSV	753	False	False			96
O75152	ZC3H11A	Zinc finger CCCH domain-containing protein 11A	Homo sapiens (Human)	810	702	86.7	Eukaryota | Metazoa | Chordata | Craniata | Vertebrata | Euteleostomi | Mammalia | Eutheria | Euarchontoglires | Primates | Haplorrhini | Catarrhini | Hominidae | Homo	mut	mut_05830	wt_04842	0	S	E	O75152.S758	ESASTGKPPLSVEDDF	ESASTGKPPLSVEDDF	757	False	False	AURKB,PRKACA		7
O75152	ZC3H11A	Zinc finger CCCH domain-containing protein 11A	Homo sapiens (Human)	810	702	86.7	Eukaryota | Metazoa | Chordata | Craniata | Vertebrata | Euteleostomi | Mammalia | Eutheria | Euarchontoglires | Primates | Haplorrhini | Catarrhini | Hominidae | Homo	wt	wt_04842	mut_05830					SSASTGKPPLSVEDDF	SSASTGKPPLSVEDDF	757	False	False			8
O75153	CLUH	Clustered mitochondria protein homolog	Homo sapiens (Human)	1309	365	27.9	Eukaryota | Metazoa | Chordata | Craniata | Vertebrata | Euteleostomi | Mammalia | Eutheria | Euarchontoglires | Primates | Haplorrhini | Catarrhini | Hominidae | Homo	mut	mut_05018	wt_04154	13	S	E	O75153.S664	ESKSEDPPGQEAGEEE	ESKSEDPPGQEAGEEE	650	False	False			5
O75153	CLUH	Clustered mitochondria protein homolog	Homo sapiens (Human)	1309	365	27.9	Eukaryota | Metazoa | Chordata | Craniata | Vertebrata | Euteleostomi | Mammalia | Eutheria | Euarchontoglires | Primates | Haplorrhini | Catarrhini | Hominidae | Homo	wt	wt_04154	mut_05018					ESKSEDPPGQEAGSEE	ESKSEDPPGQEAGSEE	650	False	False			10
O75153	CLUH	Clustered mitochondria protein homolog	Homo sapiens (Human)	1309	365	27.9	Eukaryota | Metazoa | Chordata | Craniata | Vertebrata | Euteleostomi | Mammalia | Eutheria | Euarchontoglires | Primates | Haplorrhini | Catarrhini | Hominidae | Homo	mut	mut_05020	wt_04156	9	S	E	O75153.S664	EDPPGQEAGEEEEGSS	EDPPGQEAGEEEEGSS	654	False	False			19
O75153	CLUH	Clustered mitochondria protein homolog	Homo sapiens (Human)	1309	365	27.9	Eukaryota | Metazoa | Chordata | Craniata | Vertebrata | Euteleostomi | Mammalia | Eutheria | Euarchontoglires | Primates | Haplorrhini | Catarrhini | Hominidae | Homo	wt	wt_04156	mut_05020					EDPPGQEAGSEEEGSS	EDPPGQEAGSEEEGSS	654	False	False			26
O75153	CLUH	Clustered mitochondria protein homolog	Homo sapiens (Human)	1309	365	27.9	Eukaryota | Metazoa | Chordata | Craniata | Vertebrata | Euteleostomi | Mammalia | Eutheria | Euarchontoglires | Primates | Haplorrhini | Catarrhini | Hominidae | Homo	mut	mut_05019	wt_04155	5	S	E	O75153.S664	GQEAGEEEEGSSASGL	GQEAGEEEEGSSASGL	658	False	False			31
O75153	CLUH	Clustered mitochondria protein homolog	Homo sapiens (Human)	1309	365	27.9	Eukaryota | Metazoa | Chordata | Craniata | Vertebrata | Euteleostomi | Mammalia | Eutheria | Euarchontoglires | Primates | Haplorrhini | Catarrhini | Hominidae | Homo	wt	wt_04155	mut_05019					GQEAGSEEEGSSASGL	GQEAGSEEEGSSASGL	658	False	False			22
O75153	CLUH	Clustered mitochondria protein homolog	Homo sapiens (Human)	1309	365	27.9	Eukaryota | Metazoa | Chordata | Craniata | Vertebrata | Euteleostomi | Mammalia | Eutheria | Euarchontoglires | Primates | Haplorrhini | Catarrhini | Hominidae | Homo	mut	mut_05021	wt_04157	1	S	E	O75153.S664	GEEEEGSSASGLAKVK	GEEEEGSSASGLAKVK	662	False	False			8
O75153	CLUH	Clustered mitochondria protein homolog	Homo sapiens (Human)	1309	365	27.9	Eukaryota | Metazoa | Chordata | Craniata | Vertebrata | Euteleostomi | Mammalia | Eutheria | Euarchontoglires | Primates | Haplorrhini | Catarrhini | Hominidae | Homo	wt	wt_04157	mut_05021					GSEEEGSSASGLAKVK	GSEEEGSSASGLAKVK	662	False	False			7
O75154	RAB11FIP3	Rab11 family-interacting protein 3	Homo sapiens (Human)	756	613	81.1	Eukaryota | Metazoa | Chordata | Craniata | Vertebrata | Euteleostomi | Mammalia | Eutheria | Euarchontoglires | Primates | Haplorrhini | Catarrhini | Hominidae | Homo	mut	mut_12476	wt_10413	13	S	E	O75154.S648	LKLEAEQRRGRSSEMG	LKLEAEQRRGRSSEMG	634	False	False	AKT1		19
O75154	RAB11FIP3	Rab11 family-interacting protein 3	Homo sapiens (Human)	756	613	81.1	Eukaryota | Metazoa | Chordata | Craniata | Vertebrata | Euteleostomi | Mammalia | Eutheria | Euarchontoglires | Primates | Haplorrhini | Catarrhini | Hominidae | Homo	wt	wt_10413	mut_12476					LKLEAEQRRGRSSSMG	LKLEAEQRRGRSSSMG	634	False	False			40
O75154	RAB11FIP3	Rab11 family-interacting protein 3	Homo sapiens (Human)	756	613	81.1	Eukaryota | Metazoa | Chordata | Craniata | Vertebrata | Euteleostomi | Mammalia | Eutheria | Euarchontoglires | Primates | Haplorrhini | Catarrhini | Hominidae | Homo	mut	mut_12478	wt_10415	9	S	E	O75154.S648	AEQRRGRSSEMGLQEY	AEQRRGRSSEMGLQEY	638	False	False	AKT1		3
O75154	RAB11FIP3	Rab11 family-interacting protein 3	Homo sapiens (Human)	756	613	81.1	Eukaryota | Metazoa | Chordata | Craniata | Vertebrata | Euteleostomi | Mammalia | Eutheria | Euarchontoglires | Primates | Haplorrhini | Catarrhini | Hominidae | Homo	wt	wt_10415	mut_12478					AEQRRGRSSSMGLQEY	AEQRRGRSSSMGLQEY	638	False	False			4
O75154	RAB11FIP3	Rab11 family-interacting protein 3	Homo sapiens (Human)	756	613	81.1	Eukaryota | Metazoa | Chordata | Craniata | Vertebrata | Euteleostomi | Mammalia | Eutheria | Euarchontoglires | Primates | Haplorrhini | Catarrhini | Hominidae | Homo	mut	mut_12477	wt_10414	5	S	E	O75154.S648	RGRSSEMGLQEYHSRA	RGRSSEMGLQEYHSRA	642	False	False	AKT1		17
O75154	RAB11FIP3	Rab11 family-interacting protein 3	Homo sapiens (Human)	756	613	81.1	Eukaryota | Metazoa | Chordata | Craniata | Vertebrata | Euteleostomi | Mammalia | Eutheria | Euarchontoglires | Primates | Haplorrhini | Catarrhini | Hominidae | Homo	wt	wt_10414	mut_12477					RGRSSSMGLQEYHSRA	RGRSSSMGLQEYHSRA	642	False	False			13
O75154	RAB11FIP3	Rab11 family-interacting protein 3	Homo sapiens (Human)	756	613	81.1	Eukaryota | Metazoa | Chordata | Craniata | Vertebrata | Euteleostomi | Mammalia | Eutheria | Euarchontoglires | Primates | Haplorrhini | Catarrhini | Hominidae | Homo	mut	mut_12479	wt_10416	1	S	E	O75154.S648	SEMGLQEYHSRARESE	SEMGLQEYHSRARESE	646	False	False	AKT1		5
O75154	RAB11FIP3	Rab11 family-interacting protein 3	Homo sapiens (Human)	756	613	81.1	Eukaryota | Metazoa | Chordata | Craniata | Vertebrata | Euteleostomi | Mammalia | Eutheria | Euarchontoglires | Primates | Haplorrhini | Catarrhini | Hominidae | Homo	wt	wt_10416	mut_12479					SSMGLQEYHSRARESE	SSMGLQEYHSRARESE	646	False	False			3
O75157	TSC22D2	TSC22 domain family protein 2	Homo sapiens (Human)	780	726	93.1	Eukaryota | Metazoa | Chordata | Craniata | Vertebrata | Euteleostomi | Mammalia | Eutheria | Euarchontoglires | Primates | Haplorrhini | Catarrhini | Hominidae | Homo	mut	mut_37205	wt_30435	14	S	E	O75157.S598	TQPLVGQVDDTRRKEE	TQPLVGQVDDTRRKEE	583	False	False	AURKB,PRKACA		1
O75157	TSC22D2	TSC22 domain family protein 2	Homo sapiens (Human)	780	726	93.1	Eukaryota | Metazoa | Chordata | Craniata | Vertebrata | Euteleostomi | Mammalia | Eutheria | Euarchontoglires | Primates | Haplorrhini | Catarrhini | Hominidae | Homo	wt	wt_30435	mut_37205					TQPLVGQVDDTRRKSE	TQPLVGQVDDTRRKSE	583	False	False			5
O75157	TSC22D2	TSC22 domain family protein 2	Homo sapiens (Human)	780	726	93.1	Eukaryota | Metazoa | Chordata | Craniata | Vertebrata | Euteleostomi | Mammalia | Eutheria | Euarchontoglires | Primates | Haplorrhini | Catarrhini | Hominidae | Homo	mut	mut_37204	wt_30434	10	S	E	O75157.S598	VGQVDDTRRKEEPLPQ	VGQVDDTRRKEEPLPQ	587	False	False	AURKB,PRKACA		15
O75157	TSC22D2	TSC22 domain family protein 2	Homo sapiens (Human)	780	726	93.1	Eukaryota | Metazoa | Chordata | Craniata | Vertebrata | Euteleostomi | Mammalia | Eutheria | Euarchontoglires | Primates | Haplorrhini | Catarrhini | Hominidae | Homo	wt	wt_30434	mut_37204					VGQVDDTRRKSEPLPQ	VGQVDDTRRKSEPLPQ	587	False	False			34
O75157	TSC22D2	TSC22 domain family protein 2	Homo sapiens (Human)	780	726	93.1	Eukaryota | Metazoa | Chordata | Craniata | Vertebrata | Euteleostomi | Mammalia | Eutheria | Euarchontoglires | Primates | Haplorrhini | Catarrhini | Hominidae | Homo	mut	mut_37203	wt_30433	6	S	E	O75157.S598	DDTRRKEEPLPQPPLS	DDTRRKEEPLPQPPLS	591	False	False	AURKB,PRKACA		6
O75157	TSC22D2	TSC22 domain family protein 2	Homo sapiens (Human)	780	726	93.1	Eukaryota | Metazoa | Chordata | Craniata | Vertebrata | Euteleostomi | Mammalia | Eutheria | Euarchontoglires | Primates | Haplorrhini | Catarrhini | Hominidae | Homo	wt	wt_30433	mut_37203					DDTRRKSEPLPQPPLS	DDTRRKSEPLPQPPLS	591	False	False			4
O75157	TSC22D2	TSC22 domain family protein 2	Homo sapiens (Human)	780	726	93.1	Eukaryota | Metazoa | Chordata | Craniata | Vertebrata | Euteleostomi | Mammalia | Eutheria | Euarchontoglires | Primates | Haplorrhini | Catarrhini | Hominidae | Homo	mut	mut_37202	wt_30432	2	S	E	O75157.S598	RKEEPLPQPPLSLIAE	RKEEPLPQPPLSLIAE	595	False	False	AURKB,PRKACA		15
O75157	TSC22D2	TSC22 domain family protein 2	Homo sapiens (Human)	780	726	93.1	Eukaryota | Metazoa | Chordata | Craniata | Vertebrata | Euteleostomi | Mammalia | Eutheria | Euarchontoglires | Primates | Haplorrhini | Catarrhini | Hominidae | Homo	wt	wt_30432	mut_37202					RKSEPLPQPPLSLIAE	RKSEPLPQPPLSLIAE	595	False	False			23
O75159	SOCS5	Suppressor of cytokine signaling 5	Homo sapiens (Human)	536	301	56.2	Eukaryota | Metazoa | Chordata | Craniata | Vertebrata | Euteleostomi | Mammalia | Eutheria | Euarchontoglires | Primates | Haplorrhini | Catarrhini | Hominidae | Homo	mut	mut_01105	wt_00881	13	S	E	O75159.S57	NISIGDSTPQQQSEPL	NISIGDSTPQQQSEPL	43	False	False	CDK1,MAPK3,MAPK8		20
O75159	SOCS5	Suppressor of cytokine signaling 5	Homo sapiens (Human)	536	301	56.2	Eukaryota | Metazoa | Chordata | Craniata | Vertebrata | Euteleostomi | Mammalia | Eutheria | Euarchontoglires | Primates | Haplorrhini | Catarrhini | Hominidae | Homo	wt	wt_00881	mut_01105					NISIGDSTPQQQSSPL	NISIGDSTPQQQSSPL	43	False	False			25
O75159	SOCS5	Suppressor of cytokine signaling 5	Homo sapiens (Human)	536	301	56.2	Eukaryota | Metazoa | Chordata | Craniata | Vertebrata | Euteleostomi | Mammalia | Eutheria | Euarchontoglires | Primates | Haplorrhini | Catarrhini | Hominidae | Homo	mut	mut_01107	wt_00883	9	S	E	O75159.S57	GDSTPQQQSEPLRENI	GDSTPQQQSEPLRENI	47	False	False	CDK1,MAPK3,MAPK8		6
O75159	SOCS5	Suppressor of cytokine signaling 5	Homo sapiens (Human)	536	301	56.2	Eukaryota | Metazoa | Chordata | Craniata | Vertebrata | Euteleostomi | Mammalia | Eutheria | Euarchontoglires | Primates | Haplorrhini | Catarrhini | Hominidae | Homo	wt	wt_00883	mut_01107					GDSTPQQQSSPLRENI	GDSTPQQQSSPLRENI	47	False	False			3
O75159	SOCS5	Suppressor of cytokine signaling 5	Homo sapiens (Human)	536	301	56.2	Eukaryota | Metazoa | Chordata | Craniata | Vertebrata | Euteleostomi | Mammalia | Eutheria | Euarchontoglires | Primates | Haplorrhini | Catarrhini | Hominidae | Homo	mut	mut_01104	wt_00880	5	S	E	O75159.S57	PQQQSEPLRENIALQL	PQQQSEPLRENIALQL	51	False	False	CDK1,MAPK3,MAPK8		53
O75159	SOCS5	Suppressor of cytokine signaling 5	Homo sapiens (Human)	536	301	56.2	Eukaryota | Metazoa | Chordata | Craniata | Vertebrata | Euteleostomi | Mammalia | Eutheria | Euarchontoglires | Primates | Haplorrhini | Catarrhini | Hominidae | Homo	wt	wt_00880	mut_01104					PQQQSSPLRENIALQL	PQQQSSPLRENIALQL	51	False	False			35
O75159	SOCS5	Suppressor of cytokine signaling 5	Homo sapiens (Human)	536	301	56.2	Eukaryota | Metazoa | Chordata | Craniata | Vertebrata | Euteleostomi | Mammalia | Eutheria | Euarchontoglires | Primates | Haplorrhini | Catarrhini | Hominidae | Homo	mut	mut_01106	wt_00882	1	S	E	O75159.S57	SEPLRENIALQLGLSP	SEPLRENIALQLGLSP	55	False	False	CDK1,MAPK3,MAPK8		3
O75159	SOCS5	Suppressor of cytokine signaling 5	Homo sapiens (Human)	536	301	56.2	Eukaryota | Metazoa | Chordata | Craniata | Vertebrata | Euteleostomi | Mammalia | Eutheria | Euarchontoglires | Primates | Haplorrhini | Catarrhini | Hominidae | Homo	wt	wt_00882	mut_01106					SSPLRENIALQLGLSP	SSPLRENIALQLGLSP	55	False	False			1
O75164	KDM4A	Lysine-specific demethylase 4A	Homo sapiens (Human)	1064	338	31.8	Eukaryota | Metazoa | Chordata | Craniata | Vertebrata | Euteleostomi | Mammalia | Eutheria | Euarchontoglires | Primates | Haplorrhini | Catarrhini | Hominidae | Homo	mut	mut_26991	wt_22325	15	S	E	O75164.S523	SSSSLGSGSSRDSISE	SSSSLGSGSSRDSISE	507	False	False			10
O75164	KDM4A	Lysine-specific demethylase 4A	Homo sapiens (Human)	1064	338	31.8	Eukaryota | Metazoa | Chordata | Craniata | Vertebrata | Euteleostomi | Mammalia | Eutheria | Euarchontoglires | Primates | Haplorrhini | Catarrhini | Hominidae | Homo	wt	wt_22325	mut_26991					SSSSLGSGSSRDSISS	SSSSLGSGSSRDSISS	507	False	False			11
O75164	KDM4A	Lysine-specific demethylase 4A	Homo sapiens (Human)	1064	338	31.8	Eukaryota | Metazoa | Chordata | Craniata | Vertebrata | Euteleostomi | Mammalia | Eutheria | Euarchontoglires | Primates | Haplorrhini | Catarrhini | Hominidae | Homo	mut	mut_26992	wt_22326	11	S	E	O75164.S523	LGSGSSRDSISEDSET	LGSGSSRDSISEDSET	511	False	False			2
O75164	KDM4A	Lysine-specific demethylase 4A	Homo sapiens (Human)	1064	338	31.8	Eukaryota | Metazoa | Chordata | Craniata | Vertebrata | Euteleostomi | Mammalia | Eutheria | Euarchontoglires | Primates | Haplorrhini | Catarrhini | Hominidae | Homo	wt	wt_22326	mut_26992					LGSGSSRDSISSDSET	LGSGSSRDSISSDSET	511	False	False			5
O75164	KDM4A	Lysine-specific demethylase 4A	Homo sapiens (Human)	1064	338	31.8	Eukaryota | Metazoa | Chordata | Craniata | Vertebrata | Euteleostomi | Mammalia | Eutheria | Euarchontoglires | Primates | Haplorrhini | Catarrhini | Hominidae | Homo	mut	mut_26989	wt_22323	7	S	E	O75164.S523	SSRDSISEDSETSEPL	SSRDSISEDSETSEPL	515	False	False			3
O75164	KDM4A	Lysine-specific demethylase 4A	Homo sapiens (Human)	1064	338	31.8	Eukaryota | Metazoa | Chordata | Craniata | Vertebrata | Euteleostomi | Mammalia | Eutheria | Euarchontoglires | Primates | Haplorrhini | Catarrhini | Hominidae | Homo	wt	wt_22323	mut_26989					SSRDSISSDSETSEPL	SSRDSISSDSETSEPL	515	False	False			5
O75164	KDM4A	Lysine-specific demethylase 4A	Homo sapiens (Human)	1064	338	31.8	Eukaryota | Metazoa | Chordata | Craniata | Vertebrata | Euteleostomi | Mammalia | Eutheria | Euarchontoglires | Primates | Haplorrhini | Catarrhini | Hominidae | Homo	mut	mut_26990	wt_22324	3	S	E	O75164.S523	SISEDSETSEPLSCRA	SISEDSETSEPLSARA	519	False	False			11
O75164	KDM4A	Lysine-specific demethylase 4A	Homo sapiens (Human)	1064	338	31.8	Eukaryota | Metazoa | Chordata | Craniata | Vertebrata | Euteleostomi | Mammalia | Eutheria | Euarchontoglires | Primates | Haplorrhini | Catarrhini | Hominidae | Homo	wt	wt_22324	mut_26990					SISSDSETSEPLSCRA	SISSDSETSEPLSARA	519	False	False			8
O75170	PPP6R2	Serine/threonine-protein phosphatase 6 regulatory subunit 2	Homo sapiens (Human)	966	501	51.9	Eukaryota | Metazoa | Chordata | Craniata | Vertebrata | Euteleostomi | Mammalia | Eutheria | Euarchontoglires | Primates | Haplorrhini | Catarrhini | Hominidae | Homo	mut	mut_03124	wt_02572	14	S	E	O75170.S771	FQPFCCSESGPRCSEP	FQPFAASESGPRASEP	756	False	False	CDK1,MAPK14,MAPK3,MAPK8		0
O75170	PPP6R2	Serine/threonine-protein phosphatase 6 regulatory subunit 2	Homo sapiens (Human)	966	501	51.9	Eukaryota | Metazoa | Chordata | Craniata | Vertebrata | Euteleostomi | Mammalia | Eutheria | Euarchontoglires | Primates | Haplorrhini | Catarrhini | Hominidae | Homo	wt	wt_02572	mut_03124					FQPFCCSESGPRCSSP	FQPFAASESGPRASSP	756	False	False			0
O75170	PPP6R2	Serine/threonine-protein phosphatase 6 regulatory subunit 2	Homo sapiens (Human)	966	501	51.9	Eukaryota | Metazoa | Chordata | Craniata | Vertebrata | Euteleostomi | Mammalia | Eutheria | Euarchontoglires | Primates | Haplorrhini | Catarrhini | Hominidae | Homo	mut	mut_03122	wt_02570	10	S	E	O75170.S771	CCSESGPRCSEPVDTE	AASESGPRASEPVDTE	760	False	False	CDK1,MAPK14,MAPK3,MAPK8		2
O75170	PPP6R2	Serine/threonine-protein phosphatase 6 regulatory subunit 2	Homo sapiens (Human)	966	501	51.9	Eukaryota | Metazoa | Chordata | Craniata | Vertebrata | Euteleostomi | Mammalia | Eutheria | Euarchontoglires | Primates | Haplorrhini | Catarrhini | Hominidae | Homo	wt	wt_02570	mut_03122					CCSESGPRCSSPVDTE	AASESGPRASSPVDTE	760	False	False			1
O75170	PPP6R2	Serine/threonine-protein phosphatase 6 regulatory subunit 2	Homo sapiens (Human)	966	501	51.9	Eukaryota | Metazoa | Chordata | Craniata | Vertebrata | Euteleostomi | Mammalia | Eutheria | Euarchontoglires | Primates | Haplorrhini | Catarrhini | Hominidae | Homo	mut	mut_03123	wt_02571	6	S	E	O75170.S771	SGPRCSEPVDTECSHA	SGPRASEPVDTEASHA	764	False	False	CDK1,MAPK14,MAPK3,MAPK8		16
O75170	PPP6R2	Serine/threonine-protein phosphatase 6 regulatory subunit 2	Homo sapiens (Human)	966	501	51.9	Eukaryota | Metazoa | Chordata | Craniata | Vertebrata | Euteleostomi | Mammalia | Eutheria | Euarchontoglires | Primates | Haplorrhini | Catarrhini | Hominidae | Homo	wt	wt_02571	mut_03123					SGPRCSSPVDTECSHA	SGPRASSPVDTEASHA	764	False	False			19
O75170	PPP6R2	Serine/threonine-protein phosphatase 6 regulatory subunit 2	Homo sapiens (Human)	966	501	51.9	Eukaryota | Metazoa | Chordata | Craniata | Vertebrata | Euteleostomi | Mammalia | Eutheria | Euarchontoglires | Primates | Haplorrhini | Catarrhini | Hominidae | Homo	mut	mut_03125	wt_02573	2	S	E	O75170.S771	CSEPVDTECSHAEGSR	ASEPVDTEASHAEGSR	768	False	False	CDK1,MAPK14,MAPK3,MAPK8		31
O75170	PPP6R2	Serine/threonine-protein phosphatase 6 regulatory subunit 2	Homo sapiens (Human)	966	501	51.9	Eukaryota | Metazoa | Chordata | Craniata | Vertebrata | Euteleostomi | Mammalia | Eutheria | Euarchontoglires | Primates | Haplorrhini | Catarrhini | Hominidae | Homo	wt	wt_02573	mut_03125					CSSPVDTECSHAEGSR	ASSPVDTEASHAEGSR	768	False	False			41
O75175	CNOT3	CCR4-NOT transcription complex subunit 3	Homo sapiens (Human)	753	546	72.5	Eukaryota | Metazoa | Chordata | Craniata | Vertebrata | Euteleostomi | Mammalia | Eutheria | Euarchontoglires | Primates | Haplorrhini | Catarrhini | Hominidae | Homo	mut	mut_06216	wt_05149	12	S	E	O75175.S291	TENSEDDKKRGRETDS	TENSEDDKKRGRETDS	278	False	False			2
O75175	CNOT3	CCR4-NOT transcription complex subunit 3	Homo sapiens (Human)	753	546	72.5	Eukaryota | Metazoa | Chordata | Craniata | Vertebrata | Euteleostomi | Mammalia | Eutheria | Euarchontoglires | Primates | Haplorrhini | Catarrhini | Hominidae | Homo	wt	wt_05149	mut_06216					TENSEDDKKRGRSTDS	TENSEDDKKRGRSTDS	278	False	False			2
O75175	CNOT3	CCR4-NOT transcription complex subunit 3	Homo sapiens (Human)	753	546	72.5	Eukaryota | Metazoa | Chordata | Craniata | Vertebrata | Euteleostomi | Mammalia | Eutheria | Euarchontoglires | Primates | Haplorrhini | Catarrhini | Hominidae | Homo	mut	mut_06213	wt_05146	8	S	E	O75175.S291	EDDKKRGRETDSEVSQ	EDDKKRGRETDSEVSQ	282	False	False			10
O75175	CNOT3	CCR4-NOT transcription complex subunit 3	Homo sapiens (Human)	753	546	72.5	Eukaryota | Metazoa | Chordata | Craniata | Vertebrata | Euteleostomi | Mammalia | Eutheria | Euarchontoglires | Primates | Haplorrhini | Catarrhini | Hominidae | Homo	wt	wt_05146	mut_06213					EDDKKRGRSTDSEVSQ	EDDKKRGRSTDSEVSQ	282	False	False			19
O75175	CNOT3	CCR4-NOT transcription complex subunit 3	Homo sapiens (Human)	753	546	72.5	Eukaryota | Metazoa | Chordata | Craniata | Vertebrata | Euteleostomi | Mammalia | Eutheria | Euarchontoglires | Primates | Haplorrhini | Catarrhini | Hominidae | Homo	mut	mut_06215	wt_05148	4	S	E	O75175.S291	KRGRETDSEVSQSPAK	KRGRETDSEVSQSPAK	286	False	False			4
O75175	CNOT3	CCR4-NOT transcription complex subunit 3	Homo sapiens (Human)	753	546	72.5	Eukaryota | Metazoa | Chordata | Craniata | Vertebrata | Euteleostomi | Mammalia | Eutheria | Euarchontoglires | Primates | Haplorrhini | Catarrhini | Hominidae | Homo	mut	mut_06220	wt_05148	12	S	E	O75175.S299	KRGRSTDSEVSQEPAK	KRGRSTDSEVSQEPAK	286	False	False	CDK1,CDK2,CDK4,CDK5,MAPK1,MAPK3,MAPK8		16
O75175	CNOT3	CCR4-NOT transcription complex subunit 3	Homo sapiens (Human)	753	546	72.5	Eukaryota | Metazoa | Chordata | Craniata | Vertebrata | Euteleostomi | Mammalia | Eutheria | Euarchontoglires | Primates | Haplorrhini | Catarrhini | Hominidae | Homo	wt	wt_05148	mut_06215;mut_06220					KRGRSTDSEVSQSPAK	KRGRSTDSEVSQSPAK	286	False	False			8
O75175	CNOT3	CCR4-NOT transcription complex subunit 3	Homo sapiens (Human)	753	546	72.5	Eukaryota | Metazoa | Chordata | Craniata | Vertebrata | Euteleostomi | Mammalia | Eutheria | Euarchontoglires | Primates | Haplorrhini | Catarrhini | Hominidae | Homo	mut	mut_06214	wt_05147	0	S	E	O75175.S291	ETDSEVSQSPAKNGSK	ETDSEVSQSPAKNGSK	290	False	False			14
O75175	CNOT3	CCR4-NOT transcription complex subunit 3	Homo sapiens (Human)	753	546	72.5	Eukaryota | Metazoa | Chordata | Craniata | Vertebrata | Euteleostomi | Mammalia | Eutheria | Euarchontoglires | Primates | Haplorrhini | Catarrhini | Hominidae | Homo	mut	mut_06217	wt_05147	8	S	E	O75175.S299	STDSEVSQEPAKNGSK	STDSEVSQEPAKNGSK	290	False	False	CDK1,CDK2,CDK4,CDK5,MAPK1,MAPK3,MAPK8		20
O75175	CNOT3	CCR4-NOT transcription complex subunit 3	Homo sapiens (Human)	753	546	72.5	Eukaryota | Metazoa | Chordata | Craniata | Vertebrata | Euteleostomi | Mammalia | Eutheria | Euarchontoglires | Primates | Haplorrhini | Catarrhini | Hominidae | Homo	wt	wt_05147	mut_06214;mut_06217					STDSEVSQSPAKNGSK	STDSEVSQSPAKNGSK	290	False	False			23
O75175	CNOT3	CCR4-NOT transcription complex subunit 3	Homo sapiens (Human)	753	546	72.5	Eukaryota | Metazoa | Chordata | Craniata | Vertebrata | Euteleostomi | Mammalia | Eutheria | Euarchontoglires | Primates | Haplorrhini | Catarrhini | Hominidae | Homo	mut	mut_06219	wt_05151	4	S	E	O75175.S299	EVSQEPAKNGSKPVHS	EVSQEPAKNGSKPVHS	294	False	False	CDK1,CDK2,CDK4,CDK5,MAPK1,MAPK3,MAPK8		51
O75175	CNOT3	CCR4-NOT transcription complex subunit 3	Homo sapiens (Human)	753	546	72.5	Eukaryota | Metazoa | Chordata | Craniata | Vertebrata | Euteleostomi | Mammalia | Eutheria | Euarchontoglires | Primates | Haplorrhini | Catarrhini | Hominidae | Homo	wt	wt_05151	mut_06219					EVSQSPAKNGSKPVHS	EVSQSPAKNGSKPVHS	294	False	False			24
O75175	CNOT3	CCR4-NOT transcription complex subunit 3	Homo sapiens (Human)	753	546	72.5	Eukaryota | Metazoa | Chordata | Craniata | Vertebrata | Euteleostomi | Mammalia | Eutheria | Euarchontoglires | Primates | Haplorrhini | Catarrhini | Hominidae | Homo	mut	mut_06218	wt_05150	0	S	E	O75175.S299	EPAKNGSKPVHSNQHP	EPAKNGSKPVHSNQHP	298	False	False	CDK1,CDK2,CDK4,CDK5,MAPK1,MAPK3,MAPK8		40
O75175	CNOT3	CCR4-NOT transcription complex subunit 3	Homo sapiens (Human)	753	546	72.5	Eukaryota | Metazoa | Chordata | Craniata | Vertebrata | Euteleostomi | Mammalia | Eutheria | Euarchontoglires | Primates | Haplorrhini | Catarrhini | Hominidae | Homo	wt	wt_05150	mut_06218					SPAKNGSKPVHSNQHP	SPAKNGSKPVHSNQHP	298	False	False			23
O75179	ANKRD17	Ankyrin repeat domain-containing protein 17	Homo sapiens (Human)	2603	1822	70	Eukaryota | Metazoa | Chordata | Craniata | Vertebrata | Euteleostomi | Mammalia | Eutheria | Euarchontoglires | Primates | Haplorrhini | Catarrhini | Hominidae | Homo	mut	mut_22661	wt_18857	14	S	E	O75179.S1709	PSPLSSPNGKLTVAEP	PSPLSSPNGKLTVAEP	1694	False	False	CDK1,CDK5,MAPK8		12
O75179	ANKRD17	Ankyrin repeat domain-containing protein 17	Homo sapiens (Human)	2603	1822	70	Eukaryota | Metazoa | Chordata | Craniata | Vertebrata | Euteleostomi | Mammalia | Eutheria | Euarchontoglires | Primates | Haplorrhini | Catarrhini | Hominidae | Homo	wt	wt_18857	mut_22661					PSPLSSPNGKLTVASP	PSPLSSPNGKLTVASP	1694	False	False			17
O75179	ANKRD17	Ankyrin repeat domain-containing protein 17	Homo sapiens (Human)	2603	1822	70	Eukaryota | Metazoa | Chordata | Craniata | Vertebrata | Euteleostomi | Mammalia | Eutheria | Euarchontoglires | Primates | Haplorrhini | Catarrhini | Hominidae | Homo	mut	mut_22659	wt_18855	10	S	E	O75179.S1709	SSPNGKLTVAEPKRGQ	SSPNGKLTVAEPKRGQ	1698	False	False	CDK1,CDK5,MAPK8		16
O75179	ANKRD17	Ankyrin repeat domain-containing protein 17	Homo sapiens (Human)	2603	1822	70	Eukaryota | Metazoa | Chordata | Craniata | Vertebrata | Euteleostomi | Mammalia | Eutheria | Euarchontoglires | Primates | Haplorrhini | Catarrhini | Hominidae | Homo	wt	wt_18855	mut_22659					SSPNGKLTVASPKRGQ	SSPNGKLTVASPKRGQ	1698	False	False			19
O75179	ANKRD17	Ankyrin repeat domain-containing protein 17	Homo sapiens (Human)	2603	1822	70	Eukaryota | Metazoa | Chordata | Craniata | Vertebrata | Euteleostomi | Mammalia | Eutheria | Euarchontoglires | Primates | Haplorrhini | Catarrhini | Hominidae | Homo	mut	mut_22660	wt_18856	6	S	E	O75179.S1709	GKLTVAEPKRGQKREE	GKLTVAEPKRGQKREE	1702	False	False	CDK1,CDK5,MAPK8		6
O75179	ANKRD17	Ankyrin repeat domain-containing protein 17	Homo sapiens (Human)	2603	1822	70	Eukaryota | Metazoa | Chordata | Craniata | Vertebrata | Euteleostomi | Mammalia | Eutheria | Euarchontoglires | Primates | Haplorrhini | Catarrhini | Hominidae | Homo	wt	wt_18856	mut_22660					GKLTVASPKRGQKREE	GKLTVASPKRGQKREE	1702	False	False			12
O75179	ANKRD17	Ankyrin repeat domain-containing protein 17	Homo sapiens (Human)	2603	1822	70	Eukaryota | Metazoa | Chordata | Craniata | Vertebrata | Euteleostomi | Mammalia | Eutheria | Euarchontoglires | Primates | Haplorrhini | Catarrhini | Hominidae | Homo	mut	mut_22662	wt_18858	2	S	E	O75179.S1709	VAEPKRGQKREEGWKE	VAEPKRGQKREEGWKE	1706	False	False	CDK1,CDK5,MAPK8		6
O75179	ANKRD17	Ankyrin repeat domain-containing protein 17	Homo sapiens (Human)	2603	1822	70	Eukaryota | Metazoa | Chordata | Craniata | Vertebrata | Euteleostomi | Mammalia | Eutheria | Euarchontoglires | Primates | Haplorrhini | Catarrhini | Hominidae | Homo	wt	wt_18858	mut_22662					VASPKRGQKREEGWKE	VASPKRGQKREEGWKE	1706	False	False			3
O75179	ANKRD17	Ankyrin repeat domain-containing protein 17	Homo sapiens (Human)	2603	1822	70	Eukaryota | Metazoa | Chordata | Craniata | Vertebrata | Euteleostomi | Mammalia | Eutheria | Euarchontoglires | Primates | Haplorrhini | Catarrhini | Hominidae | Homo	mut	mut_22658	wt_18854	13	S	E	O75179.S1940	FPVRPLSPARATNEPK	FPVRPLSPARATNEPK	1926	False	False	CDK1,MAPK3,MAPK8		0
O75179	ANKRD17	Ankyrin repeat domain-containing protein 17	Homo sapiens (Human)	2603	1822	70	Eukaryota | Metazoa | Chordata | Craniata | Vertebrata | Euteleostomi | Mammalia | Eutheria | Euarchontoglires | Primates | Haplorrhini | Catarrhini | Hominidae | Homo	wt	wt_18854	mut_22658					FPVRPLSPARATNSPK	FPVRPLSPARATNSPK	1926	False	False			0
O75179	ANKRD17	Ankyrin repeat domain-containing protein 17	Homo sapiens (Human)	2603	1822	70	Eukaryota | Metazoa | Chordata | Craniata | Vertebrata | Euteleostomi | Mammalia | Eutheria | Euarchontoglires | Primates | Haplorrhini | Catarrhini | Hominidae | Homo	mut	mut_22656	wt_18852	9	S	E	O75179.S1940	PLSPARATNEPKPHMV	PLSPARATNEPKPHMV	1930	False	False	CDK1,MAPK3,MAPK8		24
O75179	ANKRD17	Ankyrin repeat domain-containing protein 17	Homo sapiens (Human)	2603	1822	70	Eukaryota | Metazoa | Chordata | Craniata | Vertebrata | Euteleostomi | Mammalia | Eutheria | Euarchontoglires | Primates | Haplorrhini | Catarrhini | Hominidae | Homo	wt	wt_18852	mut_22656					PLSPARATNSPKPHMV	PLSPARATNSPKPHMV	1930	False	False			22
O75179	ANKRD17	Ankyrin repeat domain-containing protein 17	Homo sapiens (Human)	2603	1822	70	Eukaryota | Metazoa | Chordata | Craniata | Vertebrata | Euteleostomi | Mammalia | Eutheria | Euarchontoglires | Primates | Haplorrhini | Catarrhini | Hominidae | Homo	mut	mut_22657	wt_18853	5	S	E	O75179.S1940	ARATNEPKPHMVPRHS	ARATNEPKPHMVPRHS	1934	False	False	CDK1,MAPK3,MAPK8		20
O75179	ANKRD17	Ankyrin repeat domain-containing protein 17	Homo sapiens (Human)	2603	1822	70	Eukaryota | Metazoa | Chordata | Craniata | Vertebrata | Euteleostomi | Mammalia | Eutheria | Euarchontoglires | Primates | Haplorrhini | Catarrhini | Hominidae | Homo	wt	wt_18853	mut_22657					ARATNSPKPHMVPRHS	ARATNSPKPHMVPRHS	1934	False	False			25
O75179	ANKRD17	Ankyrin repeat domain-containing protein 17	Homo sapiens (Human)	2603	1822	70	Eukaryota | Metazoa | Chordata | Craniata | Vertebrata | Euteleostomi | Mammalia | Eutheria | Euarchontoglires | Primates | Haplorrhini | Catarrhini | Hominidae | Homo	mut	mut_22655	wt_18851	1	S	E	O75179.S1940	NEPKPHMVPRHSNQNS	NEPKPHMVPRHSNQNS	1938	False	False	CDK1,MAPK3,MAPK8		5
O75179	ANKRD17	Ankyrin repeat domain-containing protein 17	Homo sapiens (Human)	2603	1822	70	Eukaryota | Metazoa | Chordata | Craniata | Vertebrata | Euteleostomi | Mammalia | Eutheria | Euarchontoglires | Primates | Haplorrhini | Catarrhini | Hominidae | Homo	wt	wt_18851	mut_22655					NSPKPHMVPRHSNQNS	NSPKPHMVPRHSNQNS	1938	False	False			5
O75182	SIN3B	Paired amphipathic helix protein Sin3b	Homo sapiens (Human)	1162	344	29.6	Eukaryota | Metazoa | Chordata | Craniata | Vertebrata | Euteleostomi | Mammalia | Eutheria | Euarchontoglires | Primates | Haplorrhini | Catarrhini | Hominidae | Homo	mut	mut_31691	wt_26002	12	S	E	O75182.S122	IDIPKNGKLNIQEPLT	IDIPKNGKLNIQEPLT	109	False	False	CDK1,MAPK8		1
O75182	SIN3B	Paired amphipathic helix protein Sin3b	Homo sapiens (Human)	1162	344	29.6	Eukaryota | Metazoa | Chordata | Craniata | Vertebrata | Euteleostomi | Mammalia | Eutheria | Euarchontoglires | Primates | Haplorrhini | Catarrhini | Hominidae | Homo	wt	wt_26002	mut_31691					IDIPKNGKLNIQSPLT	IDIPKNGKLNIQSPLT	109	False	False			2
O75182	SIN3B	Paired amphipathic helix protein Sin3b	Homo sapiens (Human)	1162	344	29.6	Eukaryota | Metazoa | Chordata | Craniata | Vertebrata | Euteleostomi | Mammalia | Eutheria | Euarchontoglires | Primates | Haplorrhini | Catarrhini | Hominidae | Homo	mut	mut_31689	wt_26000	8	S	E	O75182.S122	KNGKLNIQEPLTSQEN	KNGKLNIQEPLTSQEN	113	False	False	CDK1,MAPK8		3
O75182	SIN3B	Paired amphipathic helix protein Sin3b	Homo sapiens (Human)	1162	344	29.6	Eukaryota | Metazoa | Chordata | Craniata | Vertebrata | Euteleostomi | Mammalia | Eutheria | Euarchontoglires | Primates | Haplorrhini | Catarrhini | Hominidae | Homo	wt	wt_26000	mut_31689					KNGKLNIQSPLTSQEN	KNGKLNIQSPLTSQEN	113	False	False			6
O75182	SIN3B	Paired amphipathic helix protein Sin3b	Homo sapiens (Human)	1162	344	29.6	Eukaryota | Metazoa | Chordata | Craniata | Vertebrata | Euteleostomi | Mammalia | Eutheria | Euarchontoglires | Primates | Haplorrhini | Catarrhini | Hominidae | Homo	mut	mut_31692	wt_26003	4	S	E	O75182.S122	LNIQEPLTSQENSHNH	LNIQEPLTSQENSHNH	117	False	False	CDK1,MAPK8		11
O75182	SIN3B	Paired amphipathic helix protein Sin3b	Homo sapiens (Human)	1162	344	29.6	Eukaryota | Metazoa | Chordata | Craniata | Vertebrata | Euteleostomi | Mammalia | Eutheria | Euarchontoglires | Primates | Haplorrhini | Catarrhini | Hominidae | Homo	wt	wt_26003	mut_31692					LNIQSPLTSQENSHNH	LNIQSPLTSQENSHNH	117	False	False			2
O75182	SIN3B	Paired amphipathic helix protein Sin3b	Homo sapiens (Human)	1162	344	29.6	Eukaryota | Metazoa | Chordata | Craniata | Vertebrata | Euteleostomi | Mammalia | Eutheria | Euarchontoglires | Primates | Haplorrhini | Catarrhini | Hominidae | Homo	mut	mut_31690	wt_26001	0	S	E	O75182.S122	EPLTSQENSHNHGDGA	EPLTSQENSHNHGDGA	121	False	False	CDK1,MAPK8		77
O75182	SIN3B	Paired amphipathic helix protein Sin3b	Homo sapiens (Human)	1162	344	29.6	Eukaryota | Metazoa | Chordata | Craniata | Vertebrata | Euteleostomi | Mammalia | Eutheria | Euarchontoglires | Primates | Haplorrhini | Catarrhini | Hominidae | Homo	wt	wt_26001	mut_31690					SPLTSQENSHNHGDGA	SPLTSQENSHNHGDGA	121	False	False			25
O75190	DNAJB6	DnaJ homolog subfamily B member 6	Homo sapiens (Human)	326	194	59.5	Eukaryota | Metazoa | Chordata | Craniata | Vertebrata | Euteleostomi | Mammalia | Eutheria | Euarchontoglires | Primates | Haplorrhini | Catarrhini | Hominidae | Homo	mut	mut_34975	wt_28621	13	S	E	O75190.S277	RPASLLRHAPHCLEEE	RPASLLRHAPHALEEE	263	False	False			0
O75190	DNAJB6	DnaJ homolog subfamily B member 6	Homo sapiens (Human)	326	194	59.5	Eukaryota | Metazoa | Chordata | Craniata | Vertebrata | Euteleostomi | Mammalia | Eutheria | Euarchontoglires | Primates | Haplorrhini | Catarrhini | Hominidae | Homo	wt	wt_28621	mut_34975					RPASLLRHAPHCLSEE	RPASLLRHAPHALSEE	263	False	False			13
O75190	DNAJB6	DnaJ homolog subfamily B member 6	Homo sapiens (Human)	326	194	59.5	Eukaryota | Metazoa | Chordata | Craniata | Vertebrata | Euteleostomi | Mammalia | Eutheria | Euarchontoglires | Primates | Haplorrhini | Catarrhini | Hominidae | Homo	mut	mut_34974	wt_28620	9	S	E	O75190.S277	LLRHAPHCLEEEEGEQ	LLRHAPHALEEEEGEQ	267	False	False			11
O75190	DNAJB6	DnaJ homolog subfamily B member 6	Homo sapiens (Human)	326	194	59.5	Eukaryota | Metazoa | Chordata | Craniata | Vertebrata | Euteleostomi | Mammalia | Eutheria | Euarchontoglires | Primates | Haplorrhini | Catarrhini | Hominidae | Homo	wt	wt_28620	mut_34974					LLRHAPHCLSEEEGEQ	LLRHAPHALSEEEGEQ	267	False	False			9
O75190	DNAJB6	DnaJ homolog subfamily B member 6	Homo sapiens (Human)	326	194	59.5	Eukaryota | Metazoa | Chordata | Craniata | Vertebrata | Euteleostomi | Mammalia | Eutheria | Euarchontoglires | Primates | Haplorrhini | Catarrhini | Hominidae | Homo	mut	mut_34972	wt_28618	5	S	E	O75190.S277	APHCLEEEEGEQDRPR	APHALEEEEGEQDRPR	271	False	False			6
O75190	DNAJB6	DnaJ homolog subfamily B member 6	Homo sapiens (Human)	326	194	59.5	Eukaryota | Metazoa | Chordata | Craniata | Vertebrata | Euteleostomi | Mammalia | Eutheria | Euarchontoglires | Primates | Haplorrhini | Catarrhini | Hominidae | Homo	wt	wt_28618	mut_34972					APHCLSEEEGEQDRPR	APHALSEEEGEQDRPR	271	False	False			17
O75190	DNAJB6	DnaJ homolog subfamily B member 6	Homo sapiens (Human)	326	194	59.5	Eukaryota | Metazoa | Chordata | Craniata | Vertebrata | Euteleostomi | Mammalia | Eutheria | Euarchontoglires | Primates | Haplorrhini | Catarrhini | Hominidae | Homo	mut	mut_34973	wt_28619	1	S	E	O75190.S277	LEEEEGEQDRPRAPGP	LEEEEGEQDRPRAPGP	275	False	False			10
O75190	DNAJB6	DnaJ homolog subfamily B member 6	Homo sapiens (Human)	326	194	59.5	Eukaryota | Metazoa | Chordata | Craniata | Vertebrata | Euteleostomi | Mammalia | Eutheria | Euarchontoglires | Primates | Haplorrhini | Catarrhini | Hominidae | Homo	wt	wt_28619	mut_34973					LSEEEGEQDRPRAPGP	LSEEEGEQDRPRAPGP	275	False	False			39
O75197	LRP5	Low-density lipoprotein receptor-related protein 5	Homo sapiens (Human)	1615	186	11.5	Eukaryota | Metazoa | Chordata | Craniata | Vertebrata | Euteleostomi | Mammalia | Eutheria | Euarchontoglires | Primates | Haplorrhini | Catarrhini | Hominidae | Homo	mut	mut_20642	wt_17209	14	S	E	O75197.S1609	ATERSYFHLFPPPPEP	ATERSYFHLFPPPPEP	1594	False	False	CDK1,CDK2,CDK4,CDK5,MAPK1,MAPK14,MAPK3,MAPK8		9
O75197	LRP5	Low-density lipoprotein receptor-related protein 5	Homo sapiens (Human)	1615	186	11.5	Eukaryota | Metazoa | Chordata | Craniata | Vertebrata | Euteleostomi | Mammalia | Eutheria | Euarchontoglires | Primates | Haplorrhini | Catarrhini | Hominidae | Homo	wt	wt_17209	mut_20642					ATERSYFHLFPPPPSP	ATERSYFHLFPPPPSP	1594	False	False			46
O75197	LRP5	Low-density lipoprotein receptor-related protein 5	Homo sapiens (Human)	1615	186	11.5	Eukaryota | Metazoa | Chordata | Craniata | Vertebrata | Euteleostomi | Mammalia | Eutheria | Euarchontoglires | Primates | Haplorrhini | Catarrhini | Hominidae | Homo	mut	mut_20643	wt_17210	10	S	E	O75197.S1609	SYFHLFPPPPEPCTDS	SYFHLFPPPPEPATDS	1598	False	False	CDK1,CDK2,CDK4,CDK5,MAPK1,MAPK14,MAPK3,MAPK8		2
O75197	LRP5	Low-density lipoprotein receptor-related protein 5	Homo sapiens (Human)	1615	186	11.5	Eukaryota | Metazoa | Chordata | Craniata | Vertebrata | Euteleostomi | Mammalia | Eutheria | Euarchontoglires | Primates | Haplorrhini | Catarrhini | Hominidae | Homo	wt	wt_17210	mut_20643					SYFHLFPPPPSPCTDS	SYFHLFPPPPSPATDS	1598	False	False			1
O75197	LRP5	Low-density lipoprotein receptor-related protein 5	Homo sapiens (Human)	1615	186	11.5	Eukaryota | Metazoa | Chordata | Craniata | Vertebrata | Euteleostomi | Mammalia | Eutheria | Euarchontoglires | Primates | Haplorrhini | Catarrhini | Hominidae | Homo	mut	mut_20644	wt_17211	9	S	E	O75197.S1609	YFHLFPPPPEPCTDSS	YFHLFPPPPEPATDSS	1599	False	True	CDK1,CDK2,CDK4,CDK5,MAPK1,MAPK14,MAPK3,MAPK8		18
O75197	LRP5	Low-density lipoprotein receptor-related protein 5	Homo sapiens (Human)	1615	186	11.5	Eukaryota | Metazoa | Chordata | Craniata | Vertebrata | Euteleostomi | Mammalia | Eutheria | Euarchontoglires | Primates | Haplorrhini | Catarrhini | Hominidae | Homo	wt	wt_17211	mut_20644					YFHLFPPPPSPCTDSS	YFHLFPPPPSPATDSS	1599	False	True			8
O75208	COQ9	Ubiquinone biosynthesis protein COQ9, mitochondrial	Homo sapiens (Human)	318	111	34.9	Eukaryota | Metazoa | Chordata | Craniata | Vertebrata | Euteleostomi | Mammalia | Eutheria | Euarchontoglires | Primates | Haplorrhini | Catarrhini | Hominidae | Homo	mut	mut_13062	wt_10880	15	S	E	O75208.S78	SETQGAEKPDPESSHE	SETQGAEKPDPESSHE	62	False	False	CDK1,CDK2,CDK5,MAPK1,MAPK3,MAPK8		1
O75208	COQ9	Ubiquinone biosynthesis protein COQ9, mitochondrial	Homo sapiens (Human)	318	111	34.9	Eukaryota | Metazoa | Chordata | Craniata | Vertebrata | Euteleostomi | Mammalia | Eutheria | Euarchontoglires | Primates | Haplorrhini | Catarrhini | Hominidae | Homo	wt	wt_10880	mut_13062					SETQGAEKPDPESSHS	SETQGAEKPDPESSHS	62	False	False			1
O75208	COQ9	Ubiquinone biosynthesis protein COQ9, mitochondrial	Homo sapiens (Human)	318	111	34.9	Eukaryota | Metazoa | Chordata | Craniata | Vertebrata | Euteleostomi | Mammalia | Eutheria | Euarchontoglires | Primates | Haplorrhini | Catarrhini | Hominidae | Homo	mut	mut_13059	wt_10877	11	S	E	O75208.S78	GAEKPDPESSHEPPRY	GAEKPDPESSHEPPRY	66	False	False	CDK1,CDK2,CDK5,MAPK1,MAPK3,MAPK8		13
O75208	COQ9	Ubiquinone biosynthesis protein COQ9, mitochondrial	Homo sapiens (Human)	318	111	34.9	Eukaryota | Metazoa | Chordata | Craniata | Vertebrata | Euteleostomi | Mammalia | Eutheria | Euarchontoglires | Primates | Haplorrhini | Catarrhini | Hominidae | Homo	wt	wt_10877	mut_13059					GAEKPDPESSHSPPRY	GAEKPDPESSHSPPRY	66	False	False			8
O75208	COQ9	Ubiquinone biosynthesis protein COQ9, mitochondrial	Homo sapiens (Human)	318	111	34.9	Eukaryota | Metazoa | Chordata | Craniata | Vertebrata | Euteleostomi | Mammalia | Eutheria | Euarchontoglires | Primates | Haplorrhini | Catarrhini | Hominidae | Homo	mut	mut_13061	wt_10879	7	S	E	O75208.S78	PDPESSHEPPRYTDQG	PDPESSHEPPRYTDQG	70	False	False	CDK1,CDK2,CDK5,MAPK1,MAPK3,MAPK8		19
O75208	COQ9	Ubiquinone biosynthesis protein COQ9, mitochondrial	Homo sapiens (Human)	318	111	34.9	Eukaryota | Metazoa | Chordata | Craniata | Vertebrata | Euteleostomi | Mammalia | Eutheria | Euarchontoglires | Primates | Haplorrhini | Catarrhini | Hominidae | Homo	wt	wt_10879	mut_13061					PDPESSHSPPRYTDQG	PDPESSHSPPRYTDQG	70	False	False			46
O75208	COQ9	Ubiquinone biosynthesis protein COQ9, mitochondrial	Homo sapiens (Human)	318	111	34.9	Eukaryota | Metazoa | Chordata | Craniata | Vertebrata | Euteleostomi | Mammalia | Eutheria | Euarchontoglires | Primates | Haplorrhini | Catarrhini | Hominidae | Homo	mut	mut_13060	wt_10878	3	S	E	O75208.S78	SSHEPPRYTDQGGEEE	SSHEPPRYTDQGGEEE	74	False	False	CDK1,CDK2,CDK5,MAPK1,MAPK3,MAPK8		23
O75208	COQ9	Ubiquinone biosynthesis protein COQ9, mitochondrial	Homo sapiens (Human)	318	111	34.9	Eukaryota | Metazoa | Chordata | Craniata | Vertebrata | Euteleostomi | Mammalia | Eutheria | Euarchontoglires | Primates | Haplorrhini | Catarrhini | Hominidae | Homo	wt	wt_10878	mut_13060					SSHSPPRYTDQGGEEE	SSHSPPRYTDQGGEEE	74	False	False			26
O75298	RTN2	Reticulon-2	Homo sapiens (Human)	545	272	49.9	Eukaryota | Metazoa | Chordata | Craniata | Vertebrata | Euteleostomi | Mammalia | Eutheria | Euarchontoglires | Primates | Haplorrhini | Catarrhini | Hominidae | Homo	mut	mut_13500	wt_11223	12	S	E	O75298.S44	SDFRELHTAREFEEED	SDFRELHTAREFEEED	31	False	False			2
O75298	RTN2	Reticulon-2	Homo sapiens (Human)	545	272	49.9	Eukaryota | Metazoa | Chordata | Craniata | Vertebrata | Euteleostomi | Mammalia | Eutheria | Euarchontoglires | Primates | Haplorrhini | Catarrhini | Hominidae | Homo	wt	wt_11223	mut_13500					SDFRELHTAREFSEED	SDFRELHTAREFSEED	31	False	False			6
O75298	RTN2	Reticulon-2	Homo sapiens (Human)	545	272	49.9	Eukaryota | Metazoa | Chordata | Craniata | Vertebrata | Euteleostomi | Mammalia | Eutheria | Euarchontoglires | Primates | Haplorrhini | Catarrhini | Hominidae | Homo	mut	mut_13498	wt_11221	8	S	E	O75298.S44	ELHTAREFEEEDEEET	ELHTAREFEEEDEEET	35	False	False			0
O75298	RTN2	Reticulon-2	Homo sapiens (Human)	545	272	49.9	Eukaryota | Metazoa | Chordata | Craniata | Vertebrata | Euteleostomi | Mammalia | Eutheria | Euarchontoglires | Primates | Haplorrhini | Catarrhini | Hominidae | Homo	wt	wt_11221	mut_13498					ELHTAREFSEEDEEET	ELHTAREFSEEDEEET	35	False	False			0
O75298	RTN2	Reticulon-2	Homo sapiens (Human)	545	272	49.9	Eukaryota | Metazoa | Chordata | Craniata | Vertebrata | Euteleostomi | Mammalia | Eutheria | Euarchontoglires | Primates | Haplorrhini | Catarrhini | Hominidae | Homo	mut	mut_13497	wt_11220	4	S	E	O75298.S44	AREFEEEDEEETTSQD	AREFEEEDEEETTSQD	39	False	False			12
O75298	RTN2	Reticulon-2	Homo sapiens (Human)	545	272	49.9	Eukaryota | Metazoa | Chordata | Craniata | Vertebrata | Euteleostomi | Mammalia | Eutheria | Euarchontoglires | Primates | Haplorrhini | Catarrhini | Hominidae | Homo	wt	wt_11220	mut_13497					AREFSEEDEEETTSQD	AREFSEEDEEETTSQD	39	False	False			14
O75298	RTN2	Reticulon-2	Homo sapiens (Human)	545	272	49.9	Eukaryota | Metazoa | Chordata | Craniata | Vertebrata | Euteleostomi | Mammalia | Eutheria | Euarchontoglires | Primates | Haplorrhini | Catarrhini | Hominidae | Homo	mut	mut_13499	wt_11222	0	S	E	O75298.S44	EEEDEEETTSQDWGTP	EEEDEEETTSQDWGTP	43	False	False			3
O75298	RTN2	Reticulon-2	Homo sapiens (Human)	545	272	49.9	Eukaryota | Metazoa | Chordata | Craniata | Vertebrata | Euteleostomi | Mammalia | Eutheria | Euarchontoglires | Primates | Haplorrhini | Catarrhini | Hominidae | Homo	wt	wt_11222	mut_13499					SEEDEEETTSQDWGTP	SEEDEEETTSQDWGTP	43	False	False			3
O75319	DUSP11	RNA/RNP complex-1-interacting phosphatase	Homo sapiens (Human)	330	158	47.9	Eukaryota | Metazoa | Chordata | Craniata | Vertebrata | Euteleostomi | Mammalia | Eutheria | Euarchontoglires | Primates | Haplorrhini | Catarrhini | Hominidae | Homo	mut	mut_19756	wt_16436	14	S	E	O75319.S295	PPGPPGEDYSHRRYEW	PPGPPGEDYSHRRYEW	280	False	False	AURKB,PRKACA		11
O75319	DUSP11	RNA/RNP complex-1-interacting phosphatase	Homo sapiens (Human)	330	158	47.9	Eukaryota | Metazoa | Chordata | Craniata | Vertebrata | Euteleostomi | Mammalia | Eutheria | Euarchontoglires | Primates | Haplorrhini | Catarrhini | Hominidae | Homo	wt	wt_16436	mut_19756					PPGPPGEDYSHRRYSW	PPGPPGEDYSHRRYSW	280	False	False			5
O75319	DUSP11	RNA/RNP complex-1-interacting phosphatase	Homo sapiens (Human)	330	158	47.9	Eukaryota | Metazoa | Chordata | Craniata | Vertebrata | Euteleostomi | Mammalia | Eutheria | Euarchontoglires | Primates | Haplorrhini | Catarrhini | Hominidae | Homo	mut	mut_19758	wt_16438	10	S	E	O75319.S295	PGEDYSHRRYEWNVKP	PGEDYSHRRYEWNVKP	284	False	False	AURKB,PRKACA		1
O75319	DUSP11	RNA/RNP complex-1-interacting phosphatase	Homo sapiens (Human)	330	158	47.9	Eukaryota | Metazoa | Chordata | Craniata | Vertebrata | Euteleostomi | Mammalia | Eutheria | Euarchontoglires | Primates | Haplorrhini | Catarrhini | Hominidae | Homo	wt	wt_16438	mut_19758					PGEDYSHRRYSWNVKP	PGEDYSHRRYSWNVKP	284	False	False			9
O75319	DUSP11	RNA/RNP complex-1-interacting phosphatase	Homo sapiens (Human)	330	158	47.9	Eukaryota | Metazoa | Chordata | Craniata | Vertebrata | Euteleostomi | Mammalia | Eutheria | Euarchontoglires | Primates | Haplorrhini | Catarrhini | Hominidae | Homo	mut	mut_19757	wt_16437	6	S	E	O75319.S295	YSHRRYEWNVKPNASR	YSHRRYEWNVKPNASR	288	False	False	AURKB,PRKACA		8
O75319	DUSP11	RNA/RNP complex-1-interacting phosphatase	Homo sapiens (Human)	330	158	47.9	Eukaryota | Metazoa | Chordata | Craniata | Vertebrata | Euteleostomi | Mammalia | Eutheria | Euarchontoglires | Primates | Haplorrhini | Catarrhini | Hominidae | Homo	wt	wt_16437	mut_19757					YSHRRYSWNVKPNASR	YSHRRYSWNVKPNASR	288	False	False			5
O75319	DUSP11	RNA/RNP complex-1-interacting phosphatase	Homo sapiens (Human)	330	158	47.9	Eukaryota | Metazoa | Chordata | Craniata | Vertebrata | Euteleostomi | Mammalia | Eutheria | Euarchontoglires | Primates | Haplorrhini | Catarrhini | Hominidae | Homo	mut	mut_19759	wt_16439	2	S	E	O75319.S295	RYEWNVKPNASRAAQD	RYEWNVKPNASRAAQD	292	False	False	AURKB,PRKACA		12
O75319	DUSP11	RNA/RNP complex-1-interacting phosphatase	Homo sapiens (Human)	330	158	47.9	Eukaryota | Metazoa | Chordata | Craniata | Vertebrata | Euteleostomi | Mammalia | Eutheria | Euarchontoglires | Primates | Haplorrhini | Catarrhini | Hominidae | Homo	wt	wt_16439	mut_19759					RYSWNVKPNASRAAQD	RYSWNVKPNASRAAQD	292	False	False			9
O75330	HMMR	Hyaluronan mediated motility receptor	Homo sapiens (Human)	724	480	66.3	Eukaryota | Metazoa | Chordata | Craniata | Vertebrata | Euteleostomi | Mammalia | Eutheria | Euarchontoglires | Primates | Haplorrhini | Catarrhini | Hominidae | Homo	mut	mut_37240	wt_30467	14	T	E	O75330.T703	KAFHHESKENFALKEP	KAFHHESKENFALKEP	688	False	False	CDK1,CDK2,CDK5,MAPK1,MAPK3,MAPK8		0
O75330	HMMR	Hyaluronan mediated motility receptor	Homo sapiens (Human)	724	480	66.3	Eukaryota | Metazoa | Chordata | Craniata | Vertebrata | Euteleostomi | Mammalia | Eutheria | Euarchontoglires | Primates | Haplorrhini | Catarrhini | Hominidae | Homo	wt	wt_30467	mut_37240					KAFHHESKENFALKTP	KAFHHESKENFALKTP	688	False	False			2
O75330	HMMR	Hyaluronan mediated motility receptor	Homo sapiens (Human)	724	480	66.3	Eukaryota | Metazoa | Chordata | Craniata | Vertebrata | Euteleostomi | Mammalia | Eutheria | Euarchontoglires | Primates | Haplorrhini | Catarrhini | Hominidae | Homo	mut	mut_37243	wt_30470	10	T	E	O75330.T703	HESKENFALKEPLKEG	HESKENFALKEPLKEG	692	False	False	CDK1,CDK2,CDK5,MAPK1,MAPK3,MAPK8		0
O75330	HMMR	Hyaluronan mediated motility receptor	Homo sapiens (Human)	724	480	66.3	Eukaryota | Metazoa | Chordata | Craniata | Vertebrata | Euteleostomi | Mammalia | Eutheria | Euarchontoglires | Primates | Haplorrhini | Catarrhini | Hominidae | Homo	wt	wt_30470	mut_37243					HESKENFALKTPLKEG	HESKENFALKTPLKEG	692	False	False			3
O75330	HMMR	Hyaluronan mediated motility receptor	Homo sapiens (Human)	724	480	66.3	Eukaryota | Metazoa | Chordata | Craniata | Vertebrata | Euteleostomi | Mammalia | Eutheria | Euarchontoglires | Primates | Haplorrhini | Catarrhini | Hominidae | Homo	mut	mut_37241	wt_30468	6	T	E	O75330.T703	ENFALKEPLKEGNTNC	ENFALKEPLKEGNTNA	696	False	False	CDK1,CDK2,CDK5,MAPK1,MAPK3,MAPK8		6
O75330	HMMR	Hyaluronan mediated motility receptor	Homo sapiens (Human)	724	480	66.3	Eukaryota | Metazoa | Chordata | Craniata | Vertebrata | Euteleostomi | Mammalia | Eutheria | Euarchontoglires | Primates | Haplorrhini | Catarrhini | Hominidae | Homo	wt	wt_30468	mut_37241					ENFALKTPLKEGNTNC	ENFALKTPLKEGNTNA	696	False	False			6
O75330	HMMR	Hyaluronan mediated motility receptor	Homo sapiens (Human)	724	480	66.3	Eukaryota | Metazoa | Chordata | Craniata | Vertebrata | Euteleostomi | Mammalia | Eutheria | Euarchontoglires | Primates | Haplorrhini | Catarrhini | Hominidae | Homo	mut	mut_37242	wt_30469	2	T	E	O75330.T703	LKEPLKEGNTNCYRAP	LKEPLKEGNTNAYRAP	700	False	False	CDK1,CDK2,CDK5,MAPK1,MAPK3,MAPK8		18
O75330	HMMR	Hyaluronan mediated motility receptor	Homo sapiens (Human)	724	480	66.3	Eukaryota | Metazoa | Chordata | Craniata | Vertebrata | Euteleostomi | Mammalia | Eutheria | Euarchontoglires | Primates | Haplorrhini | Catarrhini | Hominidae | Homo	wt	wt_30469	mut_37242					LKTPLKEGNTNCYRAP	LKTPLKEGNTNAYRAP	700	False	False			19
O75348	ATP6V1G1	V-type proton ATPase subunit G 1	Homo sapiens (Human)	118	89	75.4	Eukaryota | Metazoa | Chordata | Craniata | Vertebrata | Euteleostomi | Mammalia | Eutheria | Euarchontoglires | Primates | Haplorrhini | Catarrhini | Hominidae | Homo	mut	mut_47997	wt_39248	2	S	E	O75348.S3	MAEQSQGIQQLLQAEK	MAEQSQGIQQLLQAEK	0	True	False	ATM,ATR,PRKDC		8
O75348	ATP6V1G1	V-type proton ATPase subunit G 1	Homo sapiens (Human)	118	89	75.4	Eukaryota | Metazoa | Chordata | Craniata | Vertebrata | Euteleostomi | Mammalia | Eutheria | Euarchontoglires | Primates | Haplorrhini | Catarrhini | Hominidae | Homo	wt	wt_39248	mut_47997					MASQSQGIQQLLQAEK	MASQSQGIQQLLQAEK	0	True	False			5
O75351	VPS4B	Vacuolar protein sorting-associated protein 4B	Homo sapiens (Human)	444	200	45	Eukaryota | Metazoa | Chordata | Craniata | Vertebrata | Euteleostomi | Mammalia | Eutheria | Euarchontoglires | Primates | Haplorrhini | Catarrhini | Hominidae | Homo	mut	mut_41099	wt_33622	13	S	E	O75351.S102	EGQPSPADEKGNDEDG	EGQPSPADEKGNDEDG	88	False	False			3
O75351	VPS4B	Vacuolar protein sorting-associated protein 4B	Homo sapiens (Human)	444	200	45	Eukaryota | Metazoa | Chordata | Craniata | Vertebrata | Euteleostomi | Mammalia | Eutheria | Euarchontoglires | Primates | Haplorrhini | Catarrhini | Hominidae | Homo	wt	wt_33622	mut_41099					EGQPSPADEKGNDSDG	EGQPSPADEKGNDSDG	88	False	False			14
O75351	VPS4B	Vacuolar protein sorting-associated protein 4B	Homo sapiens (Human)	444	200	45	Eukaryota | Metazoa | Chordata | Craniata | Vertebrata | Euteleostomi | Mammalia | Eutheria | Euarchontoglires | Primates | Haplorrhini | Catarrhini | Hominidae | Homo	mut	mut_41101	wt_33624	9	S	E	O75351.S102	SPADEKGNDEDGEGES	SPADEKGNDEDGEGES	92	False	False			0
O75351	VPS4B	Vacuolar protein sorting-associated protein 4B	Homo sapiens (Human)	444	200	45	Eukaryota | Metazoa | Chordata | Craniata | Vertebrata | Euteleostomi | Mammalia | Eutheria | Euarchontoglires | Primates | Haplorrhini | Catarrhini | Hominidae | Homo	wt	wt_33624	mut_41101					SPADEKGNDSDGEGES	SPADEKGNDSDGEGES	92	False	False			4
O75351	VPS4B	Vacuolar protein sorting-associated protein 4B	Homo sapiens (Human)	444	200	45	Eukaryota | Metazoa | Chordata | Craniata | Vertebrata | Euteleostomi | Mammalia | Eutheria | Euarchontoglires | Primates | Haplorrhini | Catarrhini | Hominidae | Homo	mut	mut_41100	wt_33623	5	S	E	O75351.S102	EKGNDEDGEGESDDPE	EKGNDEDGEGESDDPE	96	False	False			6
O75351	VPS4B	Vacuolar protein sorting-associated protein 4B	Homo sapiens (Human)	444	200	45	Eukaryota | Metazoa | Chordata | Craniata | Vertebrata | Euteleostomi | Mammalia | Eutheria | Euarchontoglires | Primates | Haplorrhini | Catarrhini | Hominidae | Homo	wt	wt_33623	mut_41100					EKGNDSDGEGESDDPE	EKGNDSDGEGESDDPE	96	False	False			14
O75351	VPS4B	Vacuolar protein sorting-associated protein 4B	Homo sapiens (Human)	444	200	45	Eukaryota | Metazoa | Chordata | Craniata | Vertebrata | Euteleostomi | Mammalia | Eutheria | Euarchontoglires | Primates | Haplorrhini | Catarrhini | Hominidae | Homo	mut	mut_41102	wt_33625	1	S	E	O75351.S102	DEDGEGESDDPEKKKL	DEDGEGESDDPEKKKL	100	False	False			0
O75351	VPS4B	Vacuolar protein sorting-associated protein 4B	Homo sapiens (Human)	444	200	45	Eukaryota | Metazoa | Chordata | Craniata | Vertebrata | Euteleostomi | Mammalia | Eutheria | Euarchontoglires | Primates | Haplorrhini | Catarrhini | Hominidae | Homo	wt	wt_33625	mut_41102					DSDGEGESDDPEKKKL	DSDGEGESDDPEKKKL	100	False	False			0
O75355	ENTPD3	Ectonucleoside triphosphate diphosphohydrolase 3	Homo sapiens (Human)	529	27	5.1	Eukaryota | Metazoa | Chordata | Craniata | Vertebrata | Euteleostomi | Mammalia | Eutheria | Euarchontoglires | Primates | Haplorrhini | Catarrhini | Hominidae | Homo	mut	mut_01103	wt_00879	14	S	E	O75355.S528	RKRHSEHAFDHAVDED	RKRHSEHAFDHAVDED	513	False	True			42
O75355	ENTPD3	Ectonucleoside triphosphate diphosphohydrolase 3	Homo sapiens (Human)	529	27	5.1	Eukaryota | Metazoa | Chordata | Craniata | Vertebrata | Euteleostomi | Mammalia | Eutheria | Euarchontoglires | Primates | Haplorrhini | Catarrhini | Hominidae | Homo	wt	wt_00879	mut_01103					RKRHSEHAFDHAVDSD	RKRHSEHAFDHAVDSD	513	False	True			133
O75362	ZNF217	Zinc finger protein 217	Homo sapiens (Human)	1048	775	74	Eukaryota | Metazoa | Chordata | Craniata | Vertebrata | Euteleostomi | Mammalia | Eutheria | Euarchontoglires | Primates | Haplorrhini | Catarrhini | Hominidae | Homo	mut	mut_07481	wt_06204	12	S	E	O75362.S407	RVHKKDRRAGAEEPTM	RVHKKDRRAGAEEPTM	394	False	False	CDK1,MAPK8		39
O75362	ZNF217	Zinc finger protein 217	Homo sapiens (Human)	1048	775	74	Eukaryota | Metazoa | Chordata | Craniata | Vertebrata | Euteleostomi | Mammalia | Eutheria | Euarchontoglires | Primates | Haplorrhini | Catarrhini | Hominidae | Homo	wt	wt_06204	mut_07481					RVHKKDRRAGAESPTM	RVHKKDRRAGAESPTM	394	False	False			21
O75362	ZNF217	Zinc finger protein 217	Homo sapiens (Human)	1048	775	74	Eukaryota | Metazoa | Chordata | Craniata | Vertebrata | Euteleostomi | Mammalia | Eutheria | Euarchontoglires | Primates | Haplorrhini | Catarrhini | Hominidae | Homo	mut	mut_07483	wt_06206	8	S	E	O75362.S407	KDRRAGAEEPTMSVDG	KDRRAGAEEPTMSVDG	398	False	False	CDK1,MAPK8		19
O75362	ZNF217	Zinc finger protein 217	Homo sapiens (Human)	1048	775	74	Eukaryota | Metazoa | Chordata | Craniata | Vertebrata | Euteleostomi | Mammalia | Eutheria | Euarchontoglires | Primates | Haplorrhini | Catarrhini | Hominidae | Homo	wt	wt_06206	mut_07483					KDRRAGAESPTMSVDG	KDRRAGAESPTMSVDG	398	False	False			19
O75362	ZNF217	Zinc finger protein 217	Homo sapiens (Human)	1048	775	74	Eukaryota | Metazoa | Chordata | Craniata | Vertebrata | Euteleostomi | Mammalia | Eutheria | Euarchontoglires | Primates | Haplorrhini | Catarrhini | Hominidae | Homo	mut	mut_07482	wt_06205	4	S	E	O75362.S407	AGAEEPTMSVDGRQPG	AGAEEPTMSVDGRQPG	402	False	False	CDK1,MAPK8		52
O75362	ZNF217	Zinc finger protein 217	Homo sapiens (Human)	1048	775	74	Eukaryota | Metazoa | Chordata | Craniata | Vertebrata | Euteleostomi | Mammalia | Eutheria | Euarchontoglires | Primates | Haplorrhini | Catarrhini | Hominidae | Homo	wt	wt_06205	mut_07482					AGAESPTMSVDGRQPG	AGAESPTMSVDGRQPG	402	False	False			53
O75362	ZNF217	Zinc finger protein 217	Homo sapiens (Human)	1048	775	74	Eukaryota | Metazoa | Chordata | Craniata | Vertebrata | Euteleostomi | Mammalia | Eutheria | Euarchontoglires | Primates | Haplorrhini | Catarrhini | Hominidae | Homo	mut	mut_07484	wt_06207	0	S	E	O75362.S407	EPTMSVDGRQPGTCSP	EPTMSVDGRQPGTASP	406	False	False	CDK1,MAPK8		28
O75362	ZNF217	Zinc finger protein 217	Homo sapiens (Human)	1048	775	74	Eukaryota | Metazoa | Chordata | Craniata | Vertebrata | Euteleostomi | Mammalia | Eutheria | Euarchontoglires | Primates | Haplorrhini | Catarrhini | Hominidae | Homo	wt	wt_06207	mut_07484					SPTMSVDGRQPGTCSP	SPTMSVDGRQPGTASP	406	False	False			14
O75363	BCAS1	Breast carcinoma-amplified sequence 1	Homo sapiens (Human)	584	584	100	Eukaryota | Metazoa | Chordata | Craniata | Vertebrata | Euteleostomi | Mammalia | Eutheria | Euarchontoglires | Primates | Haplorrhini | Catarrhini | Hominidae | Homo	mut	mut_33194	wt_27150	15	S	E	O75363.S399	EDSVPTGAEENVVCEE	EDSVPTGAEENVVAEE	383	False	False	CDK1,MAPK8		24
O75363	BCAS1	Breast carcinoma-amplified sequence 1	Homo sapiens (Human)	584	584	100	Eukaryota | Metazoa | Chordata | Craniata | Vertebrata | Euteleostomi | Mammalia | Eutheria | Euarchontoglires | Primates | Haplorrhini | Catarrhini | Hominidae | Homo	wt	wt_27150	mut_33194					EDSVPTGAEENVVCES	EDSVPTGAEENVVAES	383	False	False			9
O75363	BCAS1	Breast carcinoma-amplified sequence 1	Homo sapiens (Human)	584	584	100	Eukaryota | Metazoa | Chordata | Craniata | Vertebrata | Euteleostomi | Mammalia | Eutheria | Euarchontoglires | Primates | Haplorrhini | Catarrhini | Hominidae | Homo	mut	mut_33191	wt_27147	11	S	E	O75363.S399	PTGAEENVVCEEPVEI	PTGAEENVVAEEPVEI	387	False	False	CDK1,MAPK8		13
O75363	BCAS1	Breast carcinoma-amplified sequence 1	Homo sapiens (Human)	584	584	100	Eukaryota | Metazoa | Chordata | Craniata | Vertebrata | Euteleostomi | Mammalia | Eutheria | Euarchontoglires | Primates | Haplorrhini | Catarrhini | Hominidae | Homo	wt	wt_27147	mut_33191					PTGAEENVVCESPVEI	PTGAEENVVAESPVEI	387	False	False			9
O75363	BCAS1	Breast carcinoma-amplified sequence 1	Homo sapiens (Human)	584	584	100	Eukaryota | Metazoa | Chordata | Craniata | Vertebrata | Euteleostomi | Mammalia | Eutheria | Euarchontoglires | Primates | Haplorrhini | Catarrhini | Hominidae | Homo	mut	mut_33192	wt_27148	7	S	E	O75363.S399	EENVVCEEPVEIIKSK	EENVVAEEPVEIIKSK	391	False	False	CDK1,MAPK8		2
O75363	BCAS1	Breast carcinoma-amplified sequence 1	Homo sapiens (Human)	584	584	100	Eukaryota | Metazoa | Chordata | Craniata | Vertebrata | Euteleostomi | Mammalia | Eutheria | Euarchontoglires | Primates | Haplorrhini | Catarrhini | Hominidae | Homo	wt	wt_27148	mut_33192					EENVVCESPVEIIKSK	EENVVAESPVEIIKSK	391	False	False			2
O75363	BCAS1	Breast carcinoma-amplified sequence 1	Homo sapiens (Human)	584	584	100	Eukaryota | Metazoa | Chordata | Craniata | Vertebrata | Euteleostomi | Mammalia | Eutheria | Euarchontoglires | Primates | Haplorrhini | Catarrhini | Hominidae | Homo	mut	mut_33193	wt_27149	3	S	E	O75363.S399	VCEEPVEIIKSKEVES	VAEEPVEIIKSKEVES	395	False	False	CDK1,MAPK8		3
O75363	BCAS1	Breast carcinoma-amplified sequence 1	Homo sapiens (Human)	584	584	100	Eukaryota | Metazoa | Chordata | Craniata | Vertebrata | Euteleostomi | Mammalia | Eutheria | Euarchontoglires | Primates | Haplorrhini | Catarrhini | Hominidae | Homo	wt	wt_27149	mut_33193					VCESPVEIIKSKEVES	VAESPVEIIKSKEVES	395	False	False			1
O75364	PITX3	Pituitary homeobox 3	Homo sapiens (Human)	302	158	52.3	Eukaryota | Metazoa | Chordata | Craniata | Vertebrata | Euteleostomi | Mammalia | Eutheria | Euarchontoglires | Primates | Haplorrhini | Catarrhini | Hominidae | Homo	mut	mut_13490	wt_11213	12	S	E	O75364.S52	DSEKASASLPGGEPED	DSEKASASLPGGEPED	39	False	False	CDK1,MAPK1,MAPK14,MAPK3,MAPK8		5
O75364	PITX3	Pituitary homeobox 3	Homo sapiens (Human)	302	158	52.3	Eukaryota | Metazoa | Chordata | Craniata | Vertebrata | Euteleostomi | Mammalia | Eutheria | Euarchontoglires | Primates | Haplorrhini | Catarrhini | Hominidae | Homo	wt	wt_11213	mut_13490					DSEKASASLPGGSPED	DSEKASASLPGGSPED	39	False	False			11
O75364	PITX3	Pituitary homeobox 3	Homo sapiens (Human)	302	158	52.3	Eukaryota | Metazoa | Chordata | Craniata | Vertebrata | Euteleostomi | Mammalia | Eutheria | Euarchontoglires | Primates | Haplorrhini | Catarrhini | Hominidae | Homo	mut	mut_13488	wt_11211	8	S	E	O75364.S52	ASASLPGGEPEDGSLK	ASASLPGGEPEDGSLK	43	False	False	CDK1,MAPK1,MAPK14,MAPK3,MAPK8		4
O75364	PITX3	Pituitary homeobox 3	Homo sapiens (Human)	302	158	52.3	Eukaryota | Metazoa | Chordata | Craniata | Vertebrata | Euteleostomi | Mammalia | Eutheria | Euarchontoglires | Primates | Haplorrhini | Catarrhini | Hominidae | Homo	wt	wt_11211	mut_13488					ASASLPGGSPEDGSLK	ASASLPGGSPEDGSLK	43	False	False			4
O75364	PITX3	Pituitary homeobox 3	Homo sapiens (Human)	302	158	52.3	Eukaryota | Metazoa | Chordata | Craniata | Vertebrata | Euteleostomi | Mammalia | Eutheria | Euarchontoglires | Primates | Haplorrhini | Catarrhini | Hominidae | Homo	mut	mut_13487	wt_11210	4	S	E	O75364.S52	LPGGEPEDGSLKKKQR	LPGGEPEDGSLKKKQR	47	False	False	CDK1,MAPK1,MAPK14,MAPK3,MAPK8		12
O75364	PITX3	Pituitary homeobox 3	Homo sapiens (Human)	302	158	52.3	Eukaryota | Metazoa | Chordata | Craniata | Vertebrata | Euteleostomi | Mammalia | Eutheria | Euarchontoglires | Primates | Haplorrhini | Catarrhini | Hominidae | Homo	wt	wt_11210	mut_13487					LPGGSPEDGSLKKKQR	LPGGSPEDGSLKKKQR	47	False	False			11
O75364	PITX3	Pituitary homeobox 3	Homo sapiens (Human)	302	158	52.3	Eukaryota | Metazoa | Chordata | Craniata | Vertebrata | Euteleostomi | Mammalia | Eutheria | Euarchontoglires | Primates | Haplorrhini | Catarrhini | Hominidae | Homo	mut	mut_13489	wt_11212	0	S	E	O75364.S52	EPEDGSLKKKQRRQRT	EPEDGSLKKKQRRQRT	51	False	False	CDK1,MAPK1,MAPK14,MAPK3,MAPK8		9
O75364	PITX3	Pituitary homeobox 3	Homo sapiens (Human)	302	158	52.3	Eukaryota | Metazoa | Chordata | Craniata | Vertebrata | Euteleostomi | Mammalia | Eutheria | Euarchontoglires | Primates | Haplorrhini | Catarrhini | Hominidae | Homo	wt	wt_11212	mut_13489					SPEDGSLKKKQRRQRT	SPEDGSLKKKQRRQRT	51	False	False			5
O75367	H2AFY	Core histone macro-H2A.1	Homo sapiens (Human)	372	128	34.4	Eukaryota | Metazoa | Chordata | Craniata | Vertebrata | Euteleostomi | Mammalia | Eutheria | Euarchontoglires | Primates | Haplorrhini | Catarrhini | Hominidae | Homo	mut	mut_31741	wt_26052	14	T	E	O75367.T129	AKKRGSKGKLEAIIEP	AKKRGSKGKLEAIIEP	114	False	False	CDK1,CDK2,MAPK1,MAPK3,MAPK8		4
O75367	H2AFY	Core histone macro-H2A.1	Homo sapiens (Human)	372	128	34.4	Eukaryota | Metazoa | Chordata | Craniata | Vertebrata | Euteleostomi | Mammalia | Eutheria | Euarchontoglires | Primates | Haplorrhini | Catarrhini | Hominidae | Homo	wt	wt_26052	mut_31741					AKKRGSKGKLEAIITP	AKKRGSKGKLEAIITP	114	False	False			4
O75367	H2AFY	Core histone macro-H2A.1	Homo sapiens (Human)	372	128	34.4	Eukaryota | Metazoa | Chordata | Craniata | Vertebrata | Euteleostomi | Mammalia | Eutheria | Euarchontoglires | Primates | Haplorrhini | Catarrhini | Hominidae | Homo	mut	mut_31744	wt_26055	10	T	E	O75367.T129	GSKGKLEAIIEPPPAK	GSKGKLEAIIEPPPAK	118	False	False	CDK1,CDK2,MAPK1,MAPK3,MAPK8		2
O75367	H2AFY	Core histone macro-H2A.1	Homo sapiens (Human)	372	128	34.4	Eukaryota | Metazoa | Chordata | Craniata | Vertebrata | Euteleostomi | Mammalia | Eutheria | Euarchontoglires | Primates | Haplorrhini | Catarrhini | Hominidae | Homo	wt	wt_26055	mut_31744					GSKGKLEAIITPPPAK	GSKGKLEAIITPPPAK	118	False	False			5
O75367	H2AFY	Core histone macro-H2A.1	Homo sapiens (Human)	372	128	34.4	Eukaryota | Metazoa | Chordata | Craniata | Vertebrata | Euteleostomi | Mammalia | Eutheria | Euarchontoglires | Primates | Haplorrhini | Catarrhini | Hominidae | Homo	mut	mut_31743	wt_26054	6	T	E	O75367.T129	KLEAIIEPPPAKKAKS	KLEAIIEPPPAKKAKS	122	False	False	CDK1,CDK2,MAPK1,MAPK3,MAPK8		0
O75367	H2AFY	Core histone macro-H2A.1	Homo sapiens (Human)	372	128	34.4	Eukaryota | Metazoa | Chordata | Craniata | Vertebrata | Euteleostomi | Mammalia | Eutheria | Euarchontoglires | Primates | Haplorrhini | Catarrhini | Hominidae | Homo	mut	mut_31753	wt_26054	15	S	E	O75367.S138	KLEAIITPPPAKKAKE	KLEAIITPPPAKKAKE	122	False	False	CDK1,CDK2,MAPK1,MAPK3,MAPK8		1
O75367	H2AFY	Core histone macro-H2A.1	Homo sapiens (Human)	372	128	34.4	Eukaryota | Metazoa | Chordata | Craniata | Vertebrata | Euteleostomi | Mammalia | Eutheria | Euarchontoglires | Primates | Haplorrhini | Catarrhini | Hominidae | Homo	wt	wt_26054	mut_31743;mut_31753					KLEAIITPPPAKKAKS	KLEAIITPPPAKKAKS	122	False	False			1
O75367	H2AFY	Core histone macro-H2A.1	Homo sapiens (Human)	372	128	34.4	Eukaryota | Metazoa | Chordata | Craniata | Vertebrata | Euteleostomi | Mammalia | Eutheria | Euarchontoglires | Primates | Haplorrhini | Catarrhini | Hominidae | Homo	mut	mut_31742	wt_26053	2	T	E	O75367.T129	IIEPPPAKKAKSPSQK	IIEPPPAKKAKSPSQK	126	False	False	CDK1,CDK2,MAPK1,MAPK3,MAPK8		1
O75367	H2AFY	Core histone macro-H2A.1	Homo sapiens (Human)	372	128	34.4	Eukaryota | Metazoa | Chordata | Craniata | Vertebrata | Euteleostomi | Mammalia | Eutheria | Euarchontoglires | Primates | Haplorrhini | Catarrhini | Hominidae | Homo	mut	mut_31755	wt_26053	11	S	E	O75367.S138	IITPPPAKKAKEPSQK	IITPPPAKKAKEPSQK	126	False	False	CDK1,CDK2,MAPK1,MAPK3,MAPK8		3
O75367	H2AFY	Core histone macro-H2A.1	Homo sapiens (Human)	372	128	34.4	Eukaryota | Metazoa | Chordata | Craniata | Vertebrata | Euteleostomi | Mammalia | Eutheria | Euarchontoglires | Primates | Haplorrhini | Catarrhini | Hominidae | Homo	wt	wt_26053	mut_31742;mut_31755					IITPPPAKKAKSPSQK	IITPPPAKKAKSPSQK	126	False	False			1
O75367	H2AFY	Core histone macro-H2A.1	Homo sapiens (Human)	372	128	34.4	Eukaryota | Metazoa | Chordata | Craniata | Vertebrata | Euteleostomi | Mammalia | Eutheria | Euarchontoglires | Primates | Haplorrhini | Catarrhini | Hominidae | Homo	mut	mut_31754	wt_26061	7	S	E	O75367.S138	PPAKKAKEPSQKKPVS	PPAKKAKEPSQKKPVS	130	False	False	CDK1,CDK2,MAPK1,MAPK3,MAPK8		6
O75367	H2AFY	Core histone macro-H2A.1	Homo sapiens (Human)	372	128	34.4	Eukaryota | Metazoa | Chordata | Craniata | Vertebrata | Euteleostomi | Mammalia | Eutheria | Euarchontoglires | Primates | Haplorrhini | Catarrhini | Hominidae | Homo	wt	wt_26061	mut_31754					PPAKKAKSPSQKKPVS	PPAKKAKSPSQKKPVS	130	False	False			4
O75367	H2AFY	Core histone macro-H2A.1	Homo sapiens (Human)	372	128	34.4	Eukaryota | Metazoa | Chordata | Craniata | Vertebrata | Euteleostomi | Mammalia | Eutheria | Euarchontoglires | Primates | Haplorrhini | Catarrhini | Hominidae | Homo	mut	mut_31756	wt_26062	3	S	E	O75367.S138	KAKEPSQKKPVSKKAG	KAKEPSQKKPVSKKAG	134	False	False	CDK1,CDK2,MAPK1,MAPK3,MAPK8		1
O75367	H2AFY	Core histone macro-H2A.1	Homo sapiens (Human)	372	128	34.4	Eukaryota | Metazoa | Chordata | Craniata | Vertebrata | Euteleostomi | Mammalia | Eutheria | Euarchontoglires | Primates | Haplorrhini | Catarrhini | Hominidae | Homo	wt	wt_26062	mut_31756					KAKSPSQKKPVSKKAG	KAKSPSQKKPVSKKAG	134	False	False			3
O75367	H2AFY	Core histone macro-H2A.1	Homo sapiens (Human)	372	128	34.4	Eukaryota | Metazoa | Chordata | Craniata | Vertebrata | Euteleostomi | Mammalia | Eutheria | Euarchontoglires | Primates | Haplorrhini | Catarrhini | Hominidae | Homo	mut	mut_31749	wt_26059	15	S	E	O75367.S170	ARKSKKKQGEVSKAAE	ARKSKKKQGEVSKAAE	154	False	False			11
O75367	H2AFY	Core histone macro-H2A.1	Homo sapiens (Human)	372	128	34.4	Eukaryota | Metazoa | Chordata | Craniata | Vertebrata | Euteleostomi | Mammalia | Eutheria | Euarchontoglires | Primates | Haplorrhini | Catarrhini | Hominidae | Homo	wt	wt_26059	mut_31749					ARKSKKKQGEVSKAAS	ARKSKKKQGEVSKAAS	154	False	False			5
O75367	H2AFY	Core histone macro-H2A.1	Homo sapiens (Human)	372	128	34.4	Eukaryota | Metazoa | Chordata | Craniata | Vertebrata | Euteleostomi | Mammalia | Eutheria | Euarchontoglires | Primates | Haplorrhini | Catarrhini | Hominidae | Homo	mut	mut_31751	wt_26060	11	S	E	O75367.S170	KKKQGEVSKAAEADST	KKKQGEVSKAAEADST	158	False	False			6
O75367	H2AFY	Core histone macro-H2A.1	Homo sapiens (Human)	372	128	34.4	Eukaryota | Metazoa | Chordata | Craniata | Vertebrata | Euteleostomi | Mammalia | Eutheria | Euarchontoglires | Primates | Haplorrhini | Catarrhini | Hominidae | Homo	mut	mut_31760	wt_26060	14	S	E	O75367.S173	KKKQGEVSKAASADET	KKKQGEVSKAASADET	158	False	False			6
O75367	H2AFY	Core histone macro-H2A.1	Homo sapiens (Human)	372	128	34.4	Eukaryota | Metazoa | Chordata | Craniata | Vertebrata | Euteleostomi | Mammalia | Eutheria | Euarchontoglires | Primates | Haplorrhini | Catarrhini | Hominidae | Homo	mut	mut_31764	wt_26060	15	T	E	O75367.T174	KKKQGEVSKAASADSE	KKKQGEVSKAASADSE	158	False	False			6
O75367	H2AFY	Core histone macro-H2A.1	Homo sapiens (Human)	372	128	34.4	Eukaryota | Metazoa | Chordata | Craniata | Vertebrata | Euteleostomi | Mammalia | Eutheria | Euarchontoglires | Primates | Haplorrhini | Catarrhini | Hominidae | Homo	wt	wt_26060	mut_31751;mut_31760;mut_31764					KKKQGEVSKAASADST	KKKQGEVSKAASADST	158	False	False			6
O75367	H2AFY	Core histone macro-H2A.1	Homo sapiens (Human)	372	128	34.4	Eukaryota | Metazoa | Chordata | Craniata | Vertebrata | Euteleostomi | Mammalia | Eutheria | Euarchontoglires | Primates | Haplorrhini | Catarrhini | Hominidae | Homo	mut	mut_31750	wt_26057	7	S	E	O75367.S170	GEVSKAAEADSTTEGT	GEVSKAAEADSTTEGT	162	False	False			11
O75367	H2AFY	Core histone macro-H2A.1	Homo sapiens (Human)	372	128	34.4	Eukaryota | Metazoa | Chordata | Craniata | Vertebrata | Euteleostomi | Mammalia | Eutheria | Euarchontoglires | Primates | Haplorrhini | Catarrhini | Hominidae | Homo	mut	mut_31758	wt_26057	10	S	E	O75367.S173	GEVSKAASADETTEGT	GEVSKAASADETTEGT	162	False	False			9
O75367	H2AFY	Core histone macro-H2A.1	Homo sapiens (Human)	372	128	34.4	Eukaryota | Metazoa | Chordata | Craniata | Vertebrata | Euteleostomi | Mammalia | Eutheria | Euarchontoglires | Primates | Haplorrhini | Catarrhini | Hominidae | Homo	mut	mut_31762	wt_26057	11	T	E	O75367.T174	GEVSKAASADSETEGT	GEVSKAASADSETEGT	162	False	False			14
O75367	H2AFY	Core histone macro-H2A.1	Homo sapiens (Human)	372	128	34.4	Eukaryota | Metazoa | Chordata | Craniata | Vertebrata | Euteleostomi | Mammalia | Eutheria | Euarchontoglires | Primates | Haplorrhini | Catarrhini | Hominidae | Homo	mut	mut_31766	wt_26057	12	T	E	O75367.T175	GEVSKAASADSTEEGT	GEVSKAASADSTEEGT	162	False	False			10
O75367	H2AFY	Core histone macro-H2A.1	Homo sapiens (Human)	372	128	34.4	Eukaryota | Metazoa | Chordata | Craniata | Vertebrata | Euteleostomi | Mammalia | Eutheria | Euarchontoglires | Primates | Haplorrhini | Catarrhini | Hominidae | Homo	mut	mut_31746	wt_26057	15	T	E	O75367.T178	GEVSKAASADSTTEGE	GEVSKAASADSTTEGE	162	False	False	CDK1,MAPK8		29
O75367	H2AFY	Core histone macro-H2A.1	Homo sapiens (Human)	372	128	34.4	Eukaryota | Metazoa | Chordata | Craniata | Vertebrata | Euteleostomi | Mammalia | Eutheria | Euarchontoglires | Primates | Haplorrhini | Catarrhini | Hominidae | Homo	wt	wt_26057	mut_31746;mut_31750;mut_31758;mut_31762;mut_31766					GEVSKAASADSTTEGT	GEVSKAASADSTTEGT	162	False	False			16
O75367	H2AFY	Core histone macro-H2A.1	Homo sapiens (Human)	372	128	34.4	Eukaryota | Metazoa | Chordata | Craniata | Vertebrata | Euteleostomi | Mammalia | Eutheria | Euarchontoglires | Primates | Haplorrhini | Catarrhini | Hominidae | Homo	mut	mut_31752	wt_26058	3	S	E	O75367.S170	KAAEADSTTEGTPADG	KAAEADSTTEGTPADG	166	False	False			61
O75367	H2AFY	Core histone macro-H2A.1	Homo sapiens (Human)	372	128	34.4	Eukaryota | Metazoa | Chordata | Craniata | Vertebrata | Euteleostomi | Mammalia | Eutheria | Euarchontoglires | Primates | Haplorrhini | Catarrhini | Hominidae | Homo	mut	mut_31759	wt_26058	6	S	E	O75367.S173	KAASADETTEGTPADG	KAASADETTEGTPADG	166	False	False			30
O75367	H2AFY	Core histone macro-H2A.1	Homo sapiens (Human)	372	128	34.4	Eukaryota | Metazoa | Chordata | Craniata | Vertebrata | Euteleostomi | Mammalia | Eutheria | Euarchontoglires | Primates | Haplorrhini | Catarrhini | Hominidae | Homo	mut	mut_31763	wt_26058	7	T	E	O75367.T174	KAASADSETEGTPADG	KAASADSETEGTPADG	166	False	False			20
O75367	H2AFY	Core histone macro-H2A.1	Homo sapiens (Human)	372	128	34.4	Eukaryota | Metazoa | Chordata | Craniata | Vertebrata | Euteleostomi | Mammalia | Eutheria | Euarchontoglires | Primates | Haplorrhini | Catarrhini | Hominidae | Homo	mut	mut_31767	wt_26058	8	T	E	O75367.T175	KAASADSTEEGTPADG	KAASADSTEEGTPADG	166	False	False			15
O75367	H2AFY	Core histone macro-H2A.1	Homo sapiens (Human)	372	128	34.4	Eukaryota | Metazoa | Chordata | Craniata | Vertebrata | Euteleostomi | Mammalia | Eutheria | Euarchontoglires | Primates | Haplorrhini | Catarrhini | Hominidae | Homo	mut	mut_31747	wt_26058	11	T	E	O75367.T178	KAASADSTTEGEPADG	KAASADSTTEGEPADG	166	False	False	CDK1,MAPK8		32
O75367	H2AFY	Core histone macro-H2A.1	Homo sapiens (Human)	372	128	34.4	Eukaryota | Metazoa | Chordata | Craniata | Vertebrata | Euteleostomi | Mammalia | Eutheria | Euarchontoglires | Primates | Haplorrhini | Catarrhini | Hominidae | Homo	wt	wt_26058	mut_31747;mut_31752;mut_31759;mut_31763;mut_31767					KAASADSTTEGTPADG	KAASADSTTEGTPADG	166	False	False			35
O75367	H2AFY	Core histone macro-H2A.1	Homo sapiens (Human)	372	128	34.4	Eukaryota | Metazoa | Chordata | Craniata | Vertebrata | Euteleostomi | Mammalia | Eutheria | Euarchontoglires | Primates | Haplorrhini | Catarrhini | Hominidae | Homo	mut	mut_31748	wt_26056	0	S	E	O75367.S170	EADSTTEGTPADGFTV	EADSTTEGTPADGFTV	169	False	False			60
O75367	H2AFY	Core histone macro-H2A.1	Homo sapiens (Human)	372	128	34.4	Eukaryota | Metazoa | Chordata | Craniata | Vertebrata | Euteleostomi | Mammalia | Eutheria | Euarchontoglires | Primates | Haplorrhini | Catarrhini | Hominidae | Homo	mut	mut_31757	wt_26056	3	S	E	O75367.S173	SADETTEGTPADGFTV	SADETTEGTPADGFTV	169	False	False			57
O75367	H2AFY	Core histone macro-H2A.1	Homo sapiens (Human)	372	128	34.4	Eukaryota | Metazoa | Chordata | Craniata | Vertebrata | Euteleostomi | Mammalia | Eutheria | Euarchontoglires | Primates | Haplorrhini | Catarrhini | Hominidae | Homo	mut	mut_31761	wt_26056	4	T	E	O75367.T174	SADSETEGTPADGFTV	SADSETEGTPADGFTV	169	False	False			81
O75367	H2AFY	Core histone macro-H2A.1	Homo sapiens (Human)	372	128	34.4	Eukaryota | Metazoa | Chordata | Craniata | Vertebrata | Euteleostomi | Mammalia | Eutheria | Euarchontoglires | Primates | Haplorrhini | Catarrhini | Hominidae | Homo	mut	mut_31765	wt_26056	5	T	E	O75367.T175	SADSTEEGTPADGFTV	SADSTEEGTPADGFTV	169	False	False			55
O75367	H2AFY	Core histone macro-H2A.1	Homo sapiens (Human)	372	128	34.4	Eukaryota | Metazoa | Chordata | Craniata | Vertebrata | Euteleostomi | Mammalia | Eutheria | Euarchontoglires | Primates | Haplorrhini | Catarrhini | Hominidae | Homo	mut	mut_31745	wt_26056	8	T	E	O75367.T178	SADSTTEGEPADGFTV	SADSTTEGEPADGFTV	169	False	False	CDK1,MAPK8		80
O75367	H2AFY	Core histone macro-H2A.1	Homo sapiens (Human)	372	128	34.4	Eukaryota | Metazoa | Chordata | Craniata | Vertebrata | Euteleostomi | Mammalia | Eutheria | Euarchontoglires | Primates | Haplorrhini | Catarrhini | Hominidae | Homo	wt	wt_26056	mut_31745;mut_31748;mut_31757;mut_31761;mut_31765					SADSTTEGTPADGFTV	SADSTTEGTPADGFTV	169	False	False			40
O75369	FLNB	Filamin-B	Homo sapiens (Human)	2602	1266	48.7	Eukaryota | Metazoa | Chordata | Craniata | Vertebrata | Euteleostomi | Mammalia | Eutheria | Euarchontoglires | Primates | Haplorrhini | Catarrhini | Hominidae | Homo	mut	mut_03374	wt_02811	14	S	E	O75369.S730	HTIAVVWGGVNIPHEP	HTIAVVWGGVNIPHEP	715	False	False	CDK1,CDK4,MAPK1,MAPK3,MAPK8		70
O75369	FLNB	Filamin-B	Homo sapiens (Human)	2602	1266	48.7	Eukaryota | Metazoa | Chordata | Craniata | Vertebrata | Euteleostomi | Mammalia | Eutheria | Euarchontoglires | Primates | Haplorrhini | Catarrhini | Hominidae | Homo	wt	wt_02811	mut_03374					HTIAVVWGGVNIPHSP	HTIAVVWGGVNIPHSP	715	False	False			31
O75369	FLNB	Filamin-B	Homo sapiens (Human)	2602	1266	48.7	Eukaryota | Metazoa | Chordata | Craniata | Vertebrata | Euteleostomi | Mammalia | Eutheria | Euarchontoglires | Primates | Haplorrhini | Catarrhini | Hominidae | Homo	mut	mut_03373	wt_02810	8	S	E	O75369.S730	WGGVNIPHEPYRVNIG	WGGVNIPHEPYRVNIG	721	False	False	CDK1,CDK4,MAPK1,MAPK3,MAPK8		58
O75369	FLNB	Filamin-B	Homo sapiens (Human)	2602	1266	48.7	Eukaryota | Metazoa | Chordata | Craniata | Vertebrata | Euteleostomi | Mammalia | Eutheria | Euarchontoglires | Primates | Haplorrhini | Catarrhini | Hominidae | Homo	wt	wt_02810	mut_03373					WGGVNIPHSPYRVNIG	WGGVNIPHSPYRVNIG	721	False	False			44
O75369	FLNB	Filamin-B	Homo sapiens (Human)	2602	1266	48.7	Eukaryota | Metazoa | Chordata | Craniata | Vertebrata | Euteleostomi | Mammalia | Eutheria | Euarchontoglires | Primates | Haplorrhini | Catarrhini | Hominidae | Homo	mut	mut_03375	wt_02812	4	S	E	O75369.S730	NIPHEPYRVNIGQGSH	NIPHEPYRVNIGQGSH	725	False	False	CDK1,CDK4,MAPK1,MAPK3,MAPK8		57
O75369	FLNB	Filamin-B	Homo sapiens (Human)	2602	1266	48.7	Eukaryota | Metazoa | Chordata | Craniata | Vertebrata | Euteleostomi | Mammalia | Eutheria | Euarchontoglires | Primates | Haplorrhini | Catarrhini | Hominidae | Homo	wt	wt_02812	mut_03375					NIPHSPYRVNIGQGSH	NIPHSPYRVNIGQGSH	725	False	False			49
O75369	FLNB	Filamin-B	Homo sapiens (Human)	2602	1266	48.7	Eukaryota | Metazoa | Chordata | Craniata | Vertebrata | Euteleostomi | Mammalia | Eutheria | Euarchontoglires | Primates | Haplorrhini | Catarrhini | Hominidae | Homo	mut	mut_03372	wt_02809	1	S	E	O75369.S730	HEPYRVNIGQGSHPQK	HEPYRVNIGQGSHPQK	728	False	False	CDK1,CDK4,MAPK1,MAPK3,MAPK8		33
O75369	FLNB	Filamin-B	Homo sapiens (Human)	2602	1266	48.7	Eukaryota | Metazoa | Chordata | Craniata | Vertebrata | Euteleostomi | Mammalia | Eutheria | Euarchontoglires | Primates | Haplorrhini | Catarrhini | Hominidae | Homo	wt	wt_02809	mut_03372					HSPYRVNIGQGSHPQK	HSPYRVNIGQGSHPQK	728	False	False			23
O75369	FLNB	Filamin-B	Homo sapiens (Human)	2602	1266	48.7	Eukaryota | Metazoa | Chordata | Craniata | Vertebrata | Euteleostomi | Mammalia | Eutheria | Euarchontoglires | Primates | Haplorrhini | Catarrhini | Hominidae | Homo	mut	mut_03368	wt_02805	14	S	E	O75369.S983	RGAGGQGKLDVTILEP	RGAGGQGKLDVTILEP	968	False	False	CDK1,CDK2,MAPK8		3
O75369	FLNB	Filamin-B	Homo sapiens (Human)	2602	1266	48.7	Eukaryota | Metazoa | Chordata | Craniata | Vertebrata | Euteleostomi | Mammalia | Eutheria | Euarchontoglires | Primates | Haplorrhini | Catarrhini | Hominidae | Homo	wt	wt_02805	mut_03368					RGAGGQGKLDVTILSP	RGAGGQGKLDVTILSP	968	False	False			3
O75369	FLNB	Filamin-B	Homo sapiens (Human)	2602	1266	48.7	Eukaryota | Metazoa | Chordata | Craniata | Vertebrata | Euteleostomi | Mammalia | Eutheria | Euarchontoglires | Primates | Haplorrhini | Catarrhini | Hominidae | Homo	mut	mut_03370	wt_02807	10	S	E	O75369.S983	GQGKLDVTILEPSRKV	GQGKLDVTILEPSRKV	972	False	False	CDK1,CDK2,MAPK8		34
O75369	FLNB	Filamin-B	Homo sapiens (Human)	2602	1266	48.7	Eukaryota | Metazoa | Chordata | Craniata | Vertebrata | Euteleostomi | Mammalia | Eutheria | Euarchontoglires | Primates | Haplorrhini | Catarrhini | Hominidae | Homo	wt	wt_02807	mut_03370					GQGKLDVTILSPSRKV	GQGKLDVTILSPSRKV	972	False	False			27
O75369	FLNB	Filamin-B	Homo sapiens (Human)	2602	1266	48.7	Eukaryota | Metazoa | Chordata | Craniata | Vertebrata | Euteleostomi | Mammalia | Eutheria | Euarchontoglires | Primates | Haplorrhini | Catarrhini | Hominidae | Homo	mut	mut_03369	wt_02806	6	S	E	O75369.S983	LDVTILEPSRKVVPCL	LDVTILEPSRKVVPAL	976	False	False	CDK1,CDK2,MAPK8		19
O75369	FLNB	Filamin-B	Homo sapiens (Human)	2602	1266	48.7	Eukaryota | Metazoa | Chordata | Craniata | Vertebrata | Euteleostomi | Mammalia | Eutheria | Euarchontoglires | Primates | Haplorrhini | Catarrhini | Hominidae | Homo	wt	wt_02806	mut_03369					LDVTILSPSRKVVPCL	LDVTILSPSRKVVPAL	976	False	False			18
O75369	FLNB	Filamin-B	Homo sapiens (Human)	2602	1266	48.7	Eukaryota | Metazoa | Chordata | Craniata | Vertebrata | Euteleostomi | Mammalia | Eutheria | Euarchontoglires | Primates | Haplorrhini | Catarrhini | Hominidae | Homo	mut	mut_03371	wt_02808	2	S	E	O75369.S983	ILEPSRKVVPCLVTPV	ILEPSRKVVPALVTPV	980	False	False	CDK1,CDK2,MAPK8		19
O75369	FLNB	Filamin-B	Homo sapiens (Human)	2602	1266	48.7	Eukaryota | Metazoa | Chordata | Craniata | Vertebrata | Euteleostomi | Mammalia | Eutheria | Euarchontoglires | Primates | Haplorrhini | Catarrhini | Hominidae | Homo	wt	wt_02808	mut_03371					ILSPSRKVVPCLVTPV	ILSPSRKVVPALVTPV	980	False	False			21
O75369	FLNB	Filamin-B	Homo sapiens (Human)	2602	1266	48.7	Eukaryota | Metazoa | Chordata | Craniata | Vertebrata | Euteleostomi | Mammalia | Eutheria | Euarchontoglires | Primates | Haplorrhini | Catarrhini | Hominidae | Homo	mut	mut_03377	wt_02814	5	S	E	O75369.S1316	VPIPNEPFKVAVTEGC	VPIPNEPFKVAVTEGA	1310	False	False	CDK1,CDK2,CDK4,CDK5,MAPK1,MAPK3,MAPK8		20
O75369	FLNB	Filamin-B	Homo sapiens (Human)	2602	1266	48.7	Eukaryota | Metazoa | Chordata | Craniata | Vertebrata | Euteleostomi | Mammalia | Eutheria | Euarchontoglires | Primates | Haplorrhini | Catarrhini | Hominidae | Homo	wt	wt_02814	mut_03377					VPIPNSPFKVAVTEGC	VPIPNSPFKVAVTEGA	1310	False	False			12
O75369	FLNB	Filamin-B	Homo sapiens (Human)	2602	1266	48.7	Eukaryota | Metazoa | Chordata | Craniata | Vertebrata | Euteleostomi | Mammalia | Eutheria | Euarchontoglires | Primates | Haplorrhini | Catarrhini | Hominidae | Homo	mut	mut_03376	wt_02813	1	S	E	O75369.S1316	NEPFKVAVTEGCQPSR	NEPFKVAVTEGAQPSR	1314	False	False	CDK1,CDK2,CDK4,CDK5,MAPK1,MAPK3,MAPK8		14
O75369	FLNB	Filamin-B	Homo sapiens (Human)	2602	1266	48.7	Eukaryota | Metazoa | Chordata | Craniata | Vertebrata | Euteleostomi | Mammalia | Eutheria | Euarchontoglires | Primates | Haplorrhini | Catarrhini | Hominidae | Homo	wt	wt_02813	mut_03376					NSPFKVAVTEGCQPSR	NSPFKVAVTEGAQPSR	1314	False	False			7
O75369	FLNB	Filamin-B	Homo sapiens (Human)	2602	1266	48.7	Eukaryota | Metazoa | Chordata | Craniata | Vertebrata | Euteleostomi | Mammalia | Eutheria | Euarchontoglires | Primates | Haplorrhini | Catarrhini | Hominidae | Homo	mut	mut_03363	wt_02800	8	S	E	O75369.S1505	YADEEIPREPFKVKVL	YADEEIPREPFKVKVL	1496	False	False	CDK1,CDK2,CDK4,CDK5,MAPK1,MAPK3,MAPK8		3
O75369	FLNB	Filamin-B	Homo sapiens (Human)	2602	1266	48.7	Eukaryota | Metazoa | Chordata | Craniata | Vertebrata | Euteleostomi | Mammalia | Eutheria | Euarchontoglires | Primates | Haplorrhini | Catarrhini | Hominidae | Homo	wt	wt_02800	mut_03363					YADEEIPRSPFKVKVL	YADEEIPRSPFKVKVL	1496	False	False			2
O75369	FLNB	Filamin-B	Homo sapiens (Human)	2602	1266	48.7	Eukaryota | Metazoa | Chordata | Craniata | Vertebrata | Euteleostomi | Mammalia | Eutheria | Euarchontoglires | Primates | Haplorrhini | Catarrhini | Hominidae | Homo	mut	mut_03364	wt_02801	6	S	E	O75369.S1505	DEEIPREPFKVKVLPT	DEEIPREPFKVKVLPT	1498	False	False	CDK1,CDK2,CDK4,CDK5,MAPK1,MAPK3,MAPK8		0
O75369	FLNB	Filamin-B	Homo sapiens (Human)	2602	1266	48.7	Eukaryota | Metazoa | Chordata | Craniata | Vertebrata | Euteleostomi | Mammalia | Eutheria | Euarchontoglires | Primates | Haplorrhini | Catarrhini | Hominidae | Homo	wt	wt_02801	mut_03364					DEEIPRSPFKVKVLPT	DEEIPRSPFKVKVLPT	1498	False	False			0
O75369	FLNB	Filamin-B	Homo sapiens (Human)	2602	1266	48.7	Eukaryota | Metazoa | Chordata | Craniata | Vertebrata | Euteleostomi | Mammalia | Eutheria | Euarchontoglires | Primates | Haplorrhini | Catarrhini | Hominidae | Homo	mut	mut_03380	wt_02817	14	S	E	O75369.S2107	GRVKESITRTSRAPEV	GRVKESITRTSRAPEV	2092	False	False			5
O75369	FLNB	Filamin-B	Homo sapiens (Human)	2602	1266	48.7	Eukaryota | Metazoa | Chordata | Craniata | Vertebrata | Euteleostomi | Mammalia | Eutheria | Euarchontoglires | Primates | Haplorrhini | Catarrhini | Hominidae | Homo	wt	wt_02817	mut_03380					GRVKESITRTSRAPSV	GRVKESITRTSRAPSV	2092	False	False			1
O75369	FLNB	Filamin-B	Homo sapiens (Human)	2602	1266	48.7	Eukaryota | Metazoa | Chordata | Craniata | Vertebrata | Euteleostomi | Mammalia | Eutheria | Euarchontoglires | Primates | Haplorrhini | Catarrhini | Hominidae | Homo	mut	mut_03378	wt_02815	10	S	E	O75369.S2107	ESITRTSRAPEVATVG	ESITRTSRAPEVATVG	2096	False	False			1
O75369	FLNB	Filamin-B	Homo sapiens (Human)	2602	1266	48.7	Eukaryota | Metazoa | Chordata | Craniata | Vertebrata | Euteleostomi | Mammalia | Eutheria | Euarchontoglires | Primates | Haplorrhini | Catarrhini | Hominidae | Homo	wt	wt_02815	mut_03378					ESITRTSRAPSVATVG	ESITRTSRAPSVATVG	2096	False	False			20
O75369	FLNB	Filamin-B	Homo sapiens (Human)	2602	1266	48.7	Eukaryota | Metazoa | Chordata | Craniata | Vertebrata | Euteleostomi | Mammalia | Eutheria | Euarchontoglires | Primates | Haplorrhini | Catarrhini | Hominidae | Homo	mut	mut_03379	wt_02816	6	S	E	O75369.S2107	RTSRAPEVATVGSICD	RTSRAPEVATVGSIAD	2100	False	False			62
O75369	FLNB	Filamin-B	Homo sapiens (Human)	2602	1266	48.7	Eukaryota | Metazoa | Chordata | Craniata | Vertebrata | Euteleostomi | Mammalia | Eutheria | Euarchontoglires | Primates | Haplorrhini | Catarrhini | Hominidae | Homo	wt	wt_02816	mut_03379					RTSRAPSVATVGSICD	RTSRAPSVATVGSIAD	2100	False	False			66
O75369	FLNB	Filamin-B	Homo sapiens (Human)	2602	1266	48.7	Eukaryota | Metazoa | Chordata | Craniata | Vertebrata | Euteleostomi | Mammalia | Eutheria | Euarchontoglires | Primates | Haplorrhini | Catarrhini | Hominidae | Homo	mut	mut_03367	wt_02804	10	S	E	O75369.S2369	VKFNGSHVVGEPFKVR	VKFNGSHVVGEPFKVR	2358	False	False	CDK1,CDK2,CDK5		2
O75369	FLNB	Filamin-B	Homo sapiens (Human)	2602	1266	48.7	Eukaryota | Metazoa | Chordata | Craniata | Vertebrata | Euteleostomi | Mammalia | Eutheria | Euarchontoglires | Primates | Haplorrhini | Catarrhini | Hominidae | Homo	wt	wt_02804	mut_03367					VKFNGSHVVGSPFKVR	VKFNGSHVVGSPFKVR	2358	False	False			2
O75369	FLNB	Filamin-B	Homo sapiens (Human)	2602	1266	48.7	Eukaryota | Metazoa | Chordata | Craniata | Vertebrata | Euteleostomi | Mammalia | Eutheria | Euarchontoglires | Primates | Haplorrhini | Catarrhini | Hominidae | Homo	mut	mut_03365	wt_02802	6	S	E	O75369.S2369	GSHVVGEPFKVRVGEP	GSHVVGEPFKVRVGEP	2362	False	False	CDK1,CDK2,CDK5		33
O75369	FLNB	Filamin-B	Homo sapiens (Human)	2602	1266	48.7	Eukaryota | Metazoa | Chordata | Craniata | Vertebrata | Euteleostomi | Mammalia | Eutheria | Euarchontoglires | Primates | Haplorrhini | Catarrhini | Hominidae | Homo	wt	wt_02802	mut_03365					GSHVVGSPFKVRVGEP	GSHVVGSPFKVRVGEP	2362	False	False			24
O75369	FLNB	Filamin-B	Homo sapiens (Human)	2602	1266	48.7	Eukaryota | Metazoa | Chordata | Craniata | Vertebrata | Euteleostomi | Mammalia | Eutheria | Euarchontoglires | Primates | Haplorrhini | Catarrhini | Hominidae | Homo	mut	mut_03366	wt_02803	2	S	E	O75369.S2369	VGEPFKVRVGEPGQAG	VGEPFKVRVGEPGQAG	2366	False	False	CDK1,CDK2,CDK5		7
O75369	FLNB	Filamin-B	Homo sapiens (Human)	2602	1266	48.7	Eukaryota | Metazoa | Chordata | Craniata | Vertebrata | Euteleostomi | Mammalia | Eutheria | Euarchontoglires | Primates | Haplorrhini | Catarrhini | Hominidae | Homo	wt	wt_02803	mut_03366					VGSPFKVRVGEPGQAG	VGSPFKVRVGEPGQAG	2366	False	False			17
O75369	FLNB	Filamin-B	Homo sapiens (Human)	2602	1266	48.7	Eukaryota | Metazoa | Chordata | Craniata | Vertebrata | Euteleostomi | Mammalia | Eutheria | Euarchontoglires | Primates | Haplorrhini | Catarrhini | Hominidae | Homo	mut	mut_03383	wt_02820	9	S	E	O75369.S2478	AKVTGQRLVEPGSANE	AKVTGQRLVEPGSANE	2468	False	False	CDK1,MAPK1,MAPK3,MAPK8		4
O75369	FLNB	Filamin-B	Homo sapiens (Human)	2602	1266	48.7	Eukaryota | Metazoa | Chordata | Craniata | Vertebrata | Euteleostomi | Mammalia | Eutheria | Euarchontoglires | Primates | Haplorrhini | Catarrhini | Hominidae | Homo	wt	wt_02820	mut_03383					AKVTGQRLVSPGSANE	AKVTGQRLVSPGSANE	2468	False	False			10
O75369	FLNB	Filamin-B	Homo sapiens (Human)	2602	1266	48.7	Eukaryota | Metazoa | Chordata | Craniata | Vertebrata | Euteleostomi | Mammalia | Eutheria | Euarchontoglires | Primates | Haplorrhini | Catarrhini | Hominidae | Homo	mut	mut_03381	wt_02818	5	S	E	O75369.S2478	GQRLVEPGSANETSSI	GQRLVEPGSANETSSI	2472	False	False	CDK1,MAPK1,MAPK3,MAPK8		2
O75369	FLNB	Filamin-B	Homo sapiens (Human)	2602	1266	48.7	Eukaryota | Metazoa | Chordata | Craniata | Vertebrata | Euteleostomi | Mammalia | Eutheria | Euarchontoglires | Primates | Haplorrhini | Catarrhini | Hominidae | Homo	wt	wt_02818	mut_03381					GQRLVSPGSANETSSI	GQRLVSPGSANETSSI	2472	False	False			4
O75369	FLNB	Filamin-B	Homo sapiens (Human)	2602	1266	48.7	Eukaryota | Metazoa | Chordata | Craniata | Vertebrata | Euteleostomi | Mammalia | Eutheria | Euarchontoglires | Primates | Haplorrhini | Catarrhini | Hominidae | Homo	mut	mut_03382	wt_02819	1	S	E	O75369.S2478	VEPGSANETSSILVES	VEPGSANETSSILVES	2476	False	False	CDK1,MAPK1,MAPK3,MAPK8		6
O75369	FLNB	Filamin-B	Homo sapiens (Human)	2602	1266	48.7	Eukaryota | Metazoa | Chordata | Craniata | Vertebrata | Euteleostomi | Mammalia | Eutheria | Euarchontoglires | Primates | Haplorrhini | Catarrhini | Hominidae | Homo	wt	wt_02819	mut_03382					VSPGSANETSSILVES	VSPGSANETSSILVES	2476	False	False			7
O75376	NCOR1	Nuclear receptor corepressor 1	Homo sapiens (Human)	2440	2353	96.4	Eukaryota | Metazoa | Chordata | Craniata | Vertebrata | Euteleostomi | Mammalia | Eutheria | Euarchontoglires | Primates | Haplorrhini | Catarrhini | Hominidae | Homo	mut	mut_12075	wt_10089	14	S	E	O75376.S70	LLQQQQQQQLRRRPEL	LLQQQQQQQLRRRPEL	55	False	False	AURKB,CAMK2A,PRKACA,PRKD1		15
O75376	NCOR1	Nuclear receptor corepressor 1	Homo sapiens (Human)	2440	2353	96.4	Eukaryota | Metazoa | Chordata | Craniata | Vertebrata | Euteleostomi | Mammalia | Eutheria | Euarchontoglires | Primates | Haplorrhini | Catarrhini | Hominidae | Homo	wt	wt_10089	mut_12075					LLQQQQQQQLRRRPSL	LLQQQQQQQLRRRPSL	55	False	False			30
O75376	NCOR1	Nuclear receptor corepressor 1	Homo sapiens (Human)	2440	2353	96.4	Eukaryota | Metazoa | Chordata | Craniata | Vertebrata | Euteleostomi | Mammalia | Eutheria | Euarchontoglires | Primates | Haplorrhini | Catarrhini | Hominidae | Homo	mut	mut_12074	wt_10088	10	S	E	O75376.S70	QQQQQLRRRPELLSEF	QQQQQLRRRPELLSEF	59	False	False	AURKB,CAMK2A,PRKACA,PRKD1		16
O75376	NCOR1	Nuclear receptor corepressor 1	Homo sapiens (Human)	2440	2353	96.4	Eukaryota | Metazoa | Chordata | Craniata | Vertebrata | Euteleostomi | Mammalia | Eutheria | Euarchontoglires | Primates | Haplorrhini | Catarrhini | Hominidae | Homo	wt	wt_10088	mut_12074					QQQQQLRRRPSLLSEF	QQQQQLRRRPSLLSEF	59	False	False			16
O75376	NCOR1	Nuclear receptor corepressor 1	Homo sapiens (Human)	2440	2353	96.4	Eukaryota | Metazoa | Chordata | Craniata | Vertebrata | Euteleostomi | Mammalia | Eutheria | Euarchontoglires | Primates | Haplorrhini | Catarrhini | Hominidae | Homo	mut	mut_12072	wt_10086	6	S	E	O75376.S70	QLRRRPELLSEFHPGS	QLRRRPELLSEFHPGS	63	False	False	AURKB,CAMK2A,PRKACA,PRKD1		10
O75376	NCOR1	Nuclear receptor corepressor 1	Homo sapiens (Human)	2440	2353	96.4	Eukaryota | Metazoa | Chordata | Craniata | Vertebrata | Euteleostomi | Mammalia | Eutheria | Euarchontoglires | Primates | Haplorrhini | Catarrhini | Hominidae | Homo	wt	wt_10086	mut_12072					QLRRRPSLLSEFHPGS	QLRRRPSLLSEFHPGS	63	False	False			11
O75376	NCOR1	Nuclear receptor corepressor 1	Homo sapiens (Human)	2440	2353	96.4	Eukaryota | Metazoa | Chordata | Craniata | Vertebrata | Euteleostomi | Mammalia | Eutheria | Euarchontoglires | Primates | Haplorrhini | Catarrhini | Hominidae | Homo	mut	mut_12073	wt_10087	2	S	E	O75376.S70	RPELLSEFHPGSDRPQ	RPELLSEFHPGSDRPQ	67	False	False	AURKB,CAMK2A,PRKACA,PRKD1		15
O75376	NCOR1	Nuclear receptor corepressor 1	Homo sapiens (Human)	2440	2353	96.4	Eukaryota | Metazoa | Chordata | Craniata | Vertebrata | Euteleostomi | Mammalia | Eutheria | Euarchontoglires | Primates | Haplorrhini | Catarrhini | Hominidae | Homo	wt	wt_10087	mut_12073					RPSLLSEFHPGSDRPQ	RPSLLSEFHPGSDRPQ	67	False	False			13
O75376	NCOR1	Nuclear receptor corepressor 1	Homo sapiens (Human)	2440	2353	96.4	Eukaryota | Metazoa | Chordata | Craniata | Vertebrata | Euteleostomi | Mammalia | Eutheria | Euarchontoglires | Primates | Haplorrhini | Catarrhini | Hominidae | Homo	mut	mut_12109	wt_10121	14	S	E	O75376.S158	KKDPAFGGKHEAPSEP	KKDPAFGGKHEAPSEP	143	False	False	CDK1,CDK2,CDK5,MAPK1,MAPK14,MAPK3,MAPK8		1
O75376	NCOR1	Nuclear receptor corepressor 1	Homo sapiens (Human)	2440	2353	96.4	Eukaryota | Metazoa | Chordata | Craniata | Vertebrata | Euteleostomi | Mammalia | Eutheria | Euarchontoglires | Primates | Haplorrhini | Catarrhini | Hominidae | Homo	wt	wt_10121	mut_12109					KKDPAFGGKHEAPSSP	KKDPAFGGKHEAPSSP	143	False	False			8
O75376	NCOR1	Nuclear receptor corepressor 1	Homo sapiens (Human)	2440	2353	96.4	Eukaryota | Metazoa | Chordata | Craniata | Vertebrata | Euteleostomi | Mammalia | Eutheria | Euarchontoglires | Primates | Haplorrhini | Catarrhini | Hominidae | Homo	mut	mut_12106	wt_10118	10	S	E	O75376.S158	AFGGKHEAPSEPISGQ	AFGGKHEAPSEPISGQ	147	False	False	CDK1,CDK2,CDK5,MAPK1,MAPK14,MAPK3,MAPK8		8
O75376	NCOR1	Nuclear receptor corepressor 1	Homo sapiens (Human)	2440	2353	96.4	Eukaryota | Metazoa | Chordata | Craniata | Vertebrata | Euteleostomi | Mammalia | Eutheria | Euarchontoglires | Primates | Haplorrhini | Catarrhini | Hominidae | Homo	wt	wt_10118	mut_12106					AFGGKHEAPSSPISGQ	AFGGKHEAPSSPISGQ	147	False	False			17
O75376	NCOR1	Nuclear receptor corepressor 1	Homo sapiens (Human)	2440	2353	96.4	Eukaryota | Metazoa | Chordata | Craniata | Vertebrata | Euteleostomi | Mammalia | Eutheria | Euarchontoglires | Primates | Haplorrhini | Catarrhini | Hominidae | Homo	mut	mut_12107	wt_10119	6	S	E	O75376.S158	KHEAPSEPISGQPCGD	KHEAPSEPISGQPAGD	151	False	False	CDK1,CDK2,CDK5,MAPK1,MAPK14,MAPK3,MAPK8		19
O75376	NCOR1	Nuclear receptor corepressor 1	Homo sapiens (Human)	2440	2353	96.4	Eukaryota | Metazoa | Chordata | Craniata | Vertebrata | Euteleostomi | Mammalia | Eutheria | Euarchontoglires | Primates | Haplorrhini | Catarrhini | Hominidae | Homo	wt	wt_10119	mut_12107					KHEAPSSPISGQPCGD	KHEAPSSPISGQPAGD	151	False	False			7
O75376	NCOR1	Nuclear receptor corepressor 1	Homo sapiens (Human)	2440	2353	96.4	Eukaryota | Metazoa | Chordata | Craniata | Vertebrata | Euteleostomi | Mammalia | Eutheria | Euarchontoglires | Primates | Haplorrhini | Catarrhini | Hominidae | Homo	mut	mut_12108	wt_10120	2	S	E	O75376.S158	PSEPISGQPCGDDQNA	PSEPISGQPAGDDQNA	155	False	False	CDK1,CDK2,CDK5,MAPK1,MAPK14,MAPK3,MAPK8		24
O75376	NCOR1	Nuclear receptor corepressor 1	Homo sapiens (Human)	2440	2353	96.4	Eukaryota | Metazoa | Chordata | Craniata | Vertebrata | Euteleostomi | Mammalia | Eutheria | Euarchontoglires | Primates | Haplorrhini | Catarrhini | Hominidae | Homo	wt	wt_10120	mut_12108					PSSPISGQPCGDDQNA	PSSPISGQPAGDDQNA	155	False	False			19
O75376	NCOR1	Nuclear receptor corepressor 1	Homo sapiens (Human)	2440	2353	96.4	Eukaryota | Metazoa | Chordata | Craniata | Vertebrata | Euteleostomi | Mammalia | Eutheria | Euarchontoglires | Primates | Haplorrhini | Catarrhini | Hominidae | Homo	mut	mut_12097	wt_10109	12	S	E	O75376.S172	ISGQPCGDDQNAEPSK	ISGQPAGDDQNAEPSK	159	False	False	CDK1,CDK2,CDK5,MAPK3,MAPK8		12
O75376	NCOR1	Nuclear receptor corepressor 1	Homo sapiens (Human)	2440	2353	96.4	Eukaryota | Metazoa | Chordata | Craniata | Vertebrata | Euteleostomi | Mammalia | Eutheria | Euarchontoglires | Primates | Haplorrhini | Catarrhini | Hominidae | Homo	wt	wt_10109	mut_12097					ISGQPCGDDQNASPSK	ISGQPAGDDQNASPSK	159	False	False			8
O75376	NCOR1	Nuclear receptor corepressor 1	Homo sapiens (Human)	2440	2353	96.4	Eukaryota | Metazoa | Chordata | Craniata | Vertebrata | Euteleostomi | Mammalia | Eutheria | Euarchontoglires | Primates | Haplorrhini | Catarrhini | Hominidae | Homo	mut	mut_12095	wt_10107	8	S	E	O75376.S172	PCGDDQNAEPSKLSKE	PAGDDQNAEPSKLSKE	163	False	False	CDK1,CDK2,CDK5,MAPK3,MAPK8		5
O75376	NCOR1	Nuclear receptor corepressor 1	Homo sapiens (Human)	2440	2353	96.4	Eukaryota | Metazoa | Chordata | Craniata | Vertebrata | Euteleostomi | Mammalia | Eutheria | Euarchontoglires | Primates | Haplorrhini | Catarrhini | Hominidae | Homo	wt	wt_10107	mut_12095					PCGDDQNASPSKLSKE	PAGDDQNASPSKLSKE	163	False	False			6
O75376	NCOR1	Nuclear receptor corepressor 1	Homo sapiens (Human)	2440	2353	96.4	Eukaryota | Metazoa | Chordata | Craniata | Vertebrata | Euteleostomi | Mammalia | Eutheria | Euarchontoglires | Primates | Haplorrhini | Catarrhini | Hominidae | Homo	mut	mut_12096	wt_10108	4	S	E	O75376.S172	DQNAEPSKLSKEELIQ	DQNAEPSKLSKEELIQ	167	False	False	CDK1,CDK2,CDK5,MAPK3,MAPK8		2
O75376	NCOR1	Nuclear receptor corepressor 1	Homo sapiens (Human)	2440	2353	96.4	Eukaryota | Metazoa | Chordata | Craniata | Vertebrata | Euteleostomi | Mammalia | Eutheria | Euarchontoglires | Primates | Haplorrhini | Catarrhini | Hominidae | Homo	wt	wt_10108	mut_12096					DQNASPSKLSKEELIQ	DQNASPSKLSKEELIQ	167	False	False			8
O75376	NCOR1	Nuclear receptor corepressor 1	Homo sapiens (Human)	2440	2353	96.4	Eukaryota | Metazoa | Chordata | Craniata | Vertebrata | Euteleostomi | Mammalia | Eutheria | Euarchontoglires | Primates | Haplorrhini | Catarrhini | Hominidae | Homo	mut	mut_12094	wt_10106	0	S	E	O75376.S172	EPSKLSKEELIQSMDR	EPSKLSKEELIQSMDR	171	False	False	CDK1,CDK2,CDK5,MAPK3,MAPK8		22
O75376	NCOR1	Nuclear receptor corepressor 1	Homo sapiens (Human)	2440	2353	96.4	Eukaryota | Metazoa | Chordata | Craniata | Vertebrata | Euteleostomi | Mammalia | Eutheria | Euarchontoglires | Primates | Haplorrhini | Catarrhini | Hominidae | Homo	wt	wt_10106	mut_12094					SPSKLSKEELIQSMDR	SPSKLSKEELIQSMDR	171	False	False			15
O75376	NCOR1	Nuclear receptor corepressor 1	Homo sapiens (Human)	2440	2353	96.4	Eukaryota | Metazoa | Chordata | Craniata | Vertebrata | Euteleostomi | Mammalia | Eutheria | Euarchontoglires | Primates | Haplorrhini | Catarrhini | Hominidae | Homo	mut	mut_12062	wt_10076	12	S	E	O75376.S224	EAAKPPEPEKPVEPPP	EAAKPPEPEKPVEPPP	211	False	False	CDK1,CDK2,CDK4,CDK5,HIPK2,MAPK1,MAPK14,MAPK3,MAPK8		3
O75376	NCOR1	Nuclear receptor corepressor 1	Homo sapiens (Human)	2440	2353	96.4	Eukaryota | Metazoa | Chordata | Craniata | Vertebrata | Euteleostomi | Mammalia | Eutheria | Euarchontoglires | Primates | Haplorrhini | Catarrhini | Hominidae | Homo	wt	wt_10076	mut_12062					EAAKPPEPEKPVSPPP	EAAKPPEPEKPVSPPP	211	False	False			2
O75376	NCOR1	Nuclear receptor corepressor 1	Homo sapiens (Human)	2440	2353	96.4	Eukaryota | Metazoa | Chordata | Craniata | Vertebrata | Euteleostomi | Mammalia | Eutheria | Euarchontoglires | Primates | Haplorrhini | Catarrhini | Hominidae | Homo	mut	mut_12065	wt_10079	8	S	E	O75376.S224	PPEPEKPVEPPPVEQK	PPEPEKPVEPPPVEQK	215	False	False	CDK1,CDK2,CDK4,CDK5,HIPK2,MAPK1,MAPK14,MAPK3,MAPK8		4
O75376	NCOR1	Nuclear receptor corepressor 1	Homo sapiens (Human)	2440	2353	96.4	Eukaryota | Metazoa | Chordata | Craniata | Vertebrata | Euteleostomi | Mammalia | Eutheria | Euarchontoglires | Primates | Haplorrhini | Catarrhini | Hominidae | Homo	wt	wt_10079	mut_12065					PPEPEKPVSPPPVEQK	PPEPEKPVSPPPVEQK	215	False	False			0
O75376	NCOR1	Nuclear receptor corepressor 1	Homo sapiens (Human)	2440	2353	96.4	Eukaryota | Metazoa | Chordata | Craniata | Vertebrata | Euteleostomi | Mammalia | Eutheria | Euarchontoglires | Primates | Haplorrhini | Catarrhini | Hominidae | Homo	mut	mut_12064	wt_10078	4	S	E	O75376.S224	EKPVEPPPVEQKHRSI	EKPVEPPPVEQKHRSI	219	False	False	CDK1,CDK2,CDK4,CDK5,HIPK2,MAPK1,MAPK14,MAPK3,MAPK8		18
O75376	NCOR1	Nuclear receptor corepressor 1	Homo sapiens (Human)	2440	2353	96.4	Eukaryota | Metazoa | Chordata | Craniata | Vertebrata | Euteleostomi | Mammalia | Eutheria | Euarchontoglires | Primates | Haplorrhini | Catarrhini | Hominidae | Homo	wt	wt_10078	mut_12064					EKPVSPPPVEQKHRSI	EKPVSPPPVEQKHRSI	219	False	False			25
O75376	NCOR1	Nuclear receptor corepressor 1	Homo sapiens (Human)	2440	2353	96.4	Eukaryota | Metazoa | Chordata | Craniata | Vertebrata | Euteleostomi | Mammalia | Eutheria | Euarchontoglires | Primates | Haplorrhini | Catarrhini | Hominidae | Homo	mut	mut_12063	wt_10077	0	S	E	O75376.S224	EPPPVEQKHRSIVQII	EPPPVEQKHRSIVQII	223	False	False	CDK1,CDK2,CDK4,CDK5,HIPK2,MAPK1,MAPK14,MAPK3,MAPK8		23
O75376	NCOR1	Nuclear receptor corepressor 1	Homo sapiens (Human)	2440	2353	96.4	Eukaryota | Metazoa | Chordata | Craniata | Vertebrata | Euteleostomi | Mammalia | Eutheria | Euarchontoglires | Primates | Haplorrhini | Catarrhini | Hominidae | Homo	wt	wt_10077	mut_12063					SPPPVEQKHRSIVQII	SPPPVEQKHRSIVQII	223	False	False			8
O75376	NCOR1	Nuclear receptor corepressor 1	Homo sapiens (Human)	2440	2353	96.4	Eukaryota | Metazoa | Chordata | Craniata | Vertebrata | Euteleostomi | Mammalia | Eutheria | Euarchontoglires | Primates | Haplorrhini | Catarrhini | Hominidae | Homo	mut	mut_12091	wt_10103	12	S	E	O75376.S999	CRSSTSPCGTSKEPNR	ARSSTSPAGTSKEPNR	986	False	False	CDK1,MAPK8		3
O75376	NCOR1	Nuclear receptor corepressor 1	Homo sapiens (Human)	2440	2353	96.4	Eukaryota | Metazoa | Chordata | Craniata | Vertebrata | Euteleostomi | Mammalia | Eutheria | Euarchontoglires | Primates | Haplorrhini | Catarrhini | Hominidae | Homo	wt	wt_10103	mut_12091					CRSSTSPCGTSKSPNR	ARSSTSPAGTSKSPNR	986	False	False			6
O75376	NCOR1	Nuclear receptor corepressor 1	Homo sapiens (Human)	2440	2353	96.4	Eukaryota | Metazoa | Chordata | Craniata | Vertebrata | Euteleostomi | Mammalia | Eutheria | Euarchontoglires | Primates | Haplorrhini | Catarrhini | Hominidae | Homo	mut	mut_12093	wt_10105	8	S	E	O75376.S999	TSPCGTSKEPNREWEV	TSPAGTSKEPNREWEV	990	False	False	CDK1,MAPK8		18
O75376	NCOR1	Nuclear receptor corepressor 1	Homo sapiens (Human)	2440	2353	96.4	Eukaryota | Metazoa | Chordata | Craniata | Vertebrata | Euteleostomi | Mammalia | Eutheria | Euarchontoglires | Primates | Haplorrhini | Catarrhini | Hominidae | Homo	wt	wt_10105	mut_12093					TSPCGTSKSPNREWEV	TSPAGTSKSPNREWEV	990	False	False			3
O75376	NCOR1	Nuclear receptor corepressor 1	Homo sapiens (Human)	2440	2353	96.4	Eukaryota | Metazoa | Chordata | Craniata | Vertebrata | Euteleostomi | Mammalia | Eutheria | Euarchontoglires | Primates | Haplorrhini | Catarrhini | Hominidae | Homo	mut	mut_12092	wt_10104	4	S	E	O75376.S999	GTSKEPNREWEVLQPA	GTSKEPNREWEVLQPA	994	False	False	CDK1,MAPK8		32
O75376	NCOR1	Nuclear receptor corepressor 1	Homo sapiens (Human)	2440	2353	96.4	Eukaryota | Metazoa | Chordata | Craniata | Vertebrata | Euteleostomi | Mammalia | Eutheria | Euarchontoglires | Primates | Haplorrhini | Catarrhini | Hominidae | Homo	wt	wt_10104	mut_12092					GTSKSPNREWEVLQPA	GTSKSPNREWEVLQPA	994	False	False			7
O75376	NCOR1	Nuclear receptor corepressor 1	Homo sapiens (Human)	2440	2353	96.4	Eukaryota | Metazoa | Chordata | Craniata | Vertebrata | Euteleostomi | Mammalia | Eutheria | Euarchontoglires | Primates | Haplorrhini | Catarrhini | Hominidae | Homo	mut	mut_12090	wt_10102	0	S	E	O75376.S999	EPNREWEVLQPAPHQV	EPNREWEVLQPAPHQV	998	False	False	CDK1,MAPK8		57
O75376	NCOR1	Nuclear receptor corepressor 1	Homo sapiens (Human)	2440	2353	96.4	Eukaryota | Metazoa | Chordata | Craniata | Vertebrata | Euteleostomi | Mammalia | Eutheria | Euarchontoglires | Primates | Haplorrhini | Catarrhini | Hominidae | Homo	wt	wt_10102	mut_12090					SPNREWEVLQPAPHQV	SPNREWEVLQPAPHQV	998	False	False			52
O75376	NCOR1	Nuclear receptor corepressor 1	Homo sapiens (Human)	2440	2353	96.4	Eukaryota | Metazoa | Chordata | Craniata | Vertebrata | Euteleostomi | Mammalia | Eutheria | Euarchontoglires | Primates | Haplorrhini | Catarrhini | Hominidae | Homo	mut	mut_12121	wt_10129	15	S	E	O75376.S1246	GTRSPRTAHEISLKRE	GTRSPRTAHEISLKRE	1230	False	False			28
O75376	NCOR1	Nuclear receptor corepressor 1	Homo sapiens (Human)	2440	2353	96.4	Eukaryota | Metazoa | Chordata | Craniata | Vertebrata | Euteleostomi | Mammalia | Eutheria | Euarchontoglires | Primates | Haplorrhini | Catarrhini | Hominidae | Homo	wt	wt_10129	mut_12121					GTRSPRTAHEISLKRS	GTRSPRTAHEISLKRS	1230	False	False			6
O75376	NCOR1	Nuclear receptor corepressor 1	Homo sapiens (Human)	2440	2353	96.4	Eukaryota | Metazoa | Chordata | Craniata | Vertebrata | Euteleostomi | Mammalia | Eutheria | Euarchontoglires | Primates | Haplorrhini | Catarrhini | Hominidae | Homo	mut	mut_12119	wt_10127	11	S	E	O75376.S1246	PRTAHEISLKREYESV	PRTAHEISLKREYESV	1234	False	False			19
O75376	NCOR1	Nuclear receptor corepressor 1	Homo sapiens (Human)	2440	2353	96.4	Eukaryota | Metazoa | Chordata | Craniata | Vertebrata | Euteleostomi | Mammalia | Eutheria | Euarchontoglires | Primates | Haplorrhini | Catarrhini | Hominidae | Homo	wt	wt_10127	mut_12119					PRTAHEISLKRSYESV	PRTAHEISLKRSYESV	1234	False	False			15
O75376	NCOR1	Nuclear receptor corepressor 1	Homo sapiens (Human)	2440	2353	96.4	Eukaryota | Metazoa | Chordata | Craniata | Vertebrata | Euteleostomi | Mammalia | Eutheria | Euarchontoglires | Primates | Haplorrhini | Catarrhini | Hominidae | Homo	mut	mut_12120	wt_10128	7	S	E	O75376.S1246	HEISLKREYESVEGNI	HEISLKREYESVEGNI	1238	False	False			5
O75376	NCOR1	Nuclear receptor corepressor 1	Homo sapiens (Human)	2440	2353	96.4	Eukaryota | Metazoa | Chordata | Craniata | Vertebrata | Euteleostomi | Mammalia | Eutheria | Euarchontoglires | Primates | Haplorrhini | Catarrhini | Hominidae | Homo	wt	wt_10128	mut_12120					HEISLKRSYESVEGNI	HEISLKRSYESVEGNI	1238	False	False			7
O75376	NCOR1	Nuclear receptor corepressor 1	Homo sapiens (Human)	2440	2353	96.4	Eukaryota | Metazoa | Chordata | Craniata | Vertebrata | Euteleostomi | Mammalia | Eutheria | Euarchontoglires | Primates | Haplorrhini | Catarrhini | Hominidae | Homo	mut	mut_12118	wt_10126	3	S	E	O75376.S1246	LKREYESVEGNIKQGM	LKREYESVEGNIKQGM	1242	False	False			26
O75376	NCOR1	Nuclear receptor corepressor 1	Homo sapiens (Human)	2440	2353	96.4	Eukaryota | Metazoa | Chordata | Craniata | Vertebrata | Euteleostomi | Mammalia | Eutheria | Euarchontoglires | Primates | Haplorrhini | Catarrhini | Hominidae | Homo	wt	wt_10126	mut_12118					LKRSYESVEGNIKQGM	LKRSYESVEGNIKQGM	1242	False	False			46
O75376	NCOR1	Nuclear receptor corepressor 1	Homo sapiens (Human)	2440	2353	96.4	Eukaryota | Metazoa | Chordata | Craniata | Vertebrata | Euteleostomi | Mammalia | Eutheria | Euarchontoglires | Primates | Haplorrhini | Catarrhini | Hominidae | Homo	mut	mut_12086	wt_10098	15	S	E	O75376.S1450	YEDVKAGETVRSRHTE	YEDVKAGETVRSRHTE	1434	False	False	AKT1,RPS6KA1		3
O75376	NCOR1	Nuclear receptor corepressor 1	Homo sapiens (Human)	2440	2353	96.4	Eukaryota | Metazoa | Chordata | Craniata | Vertebrata | Euteleostomi | Mammalia | Eutheria | Euarchontoglires | Primates | Haplorrhini | Catarrhini | Hominidae | Homo	wt	wt_10098	mut_12086					YEDVKAGETVRSRHTS	YEDVKAGETVRSRHTS	1434	False	False			10
O75376	NCOR1	Nuclear receptor corepressor 1	Homo sapiens (Human)	2440	2353	96.4	Eukaryota | Metazoa | Chordata | Craniata | Vertebrata | Euteleostomi | Mammalia | Eutheria | Euarchontoglires | Primates | Haplorrhini | Catarrhini | Hominidae | Homo	mut	mut_12088	wt_10100	11	S	E	O75376.S1450	KAGETVRSRHTEVVSS	KAGETVRSRHTEVVSS	1438	False	False	AKT1,RPS6KA1		54
O75376	NCOR1	Nuclear receptor corepressor 1	Homo sapiens (Human)	2440	2353	96.4	Eukaryota | Metazoa | Chordata | Craniata | Vertebrata | Euteleostomi | Mammalia | Eutheria | Euarchontoglires | Primates | Haplorrhini | Catarrhini | Hominidae | Homo	wt	wt_10100	mut_12088					KAGETVRSRHTSVVSS	KAGETVRSRHTSVVSS	1438	False	False			88
O75376	NCOR1	Nuclear receptor corepressor 1	Homo sapiens (Human)	2440	2353	96.4	Eukaryota | Metazoa | Chordata | Craniata | Vertebrata | Euteleostomi | Mammalia | Eutheria | Euarchontoglires | Primates | Haplorrhini | Catarrhini | Hominidae | Homo	mut	mut_12087	wt_10099	7	S	E	O75376.S1450	TVRSRHTEVVSSGPSV	TVRSRHTEVVSSGPSV	1442	False	False	AKT1,RPS6KA1		71
O75376	NCOR1	Nuclear receptor corepressor 1	Homo sapiens (Human)	2440	2353	96.4	Eukaryota | Metazoa | Chordata | Craniata | Vertebrata | Euteleostomi | Mammalia | Eutheria | Euarchontoglires | Primates | Haplorrhini | Catarrhini | Hominidae | Homo	wt	wt_10099	mut_12087					TVRSRHTSVVSSGPSV	TVRSRHTSVVSSGPSV	1442	False	False			165
O75376	NCOR1	Nuclear receptor corepressor 1	Homo sapiens (Human)	2440	2353	96.4	Eukaryota | Metazoa | Chordata | Craniata | Vertebrata | Euteleostomi | Mammalia | Eutheria | Euarchontoglires | Primates | Haplorrhini | Catarrhini | Hominidae | Homo	mut	mut_12089	wt_10101	3	S	E	O75376.S1450	RHTEVVSSGPSVLRST	RHTEVVSSGPSVLRST	1446	False	False	AKT1,RPS6KA1		9
O75376	NCOR1	Nuclear receptor corepressor 1	Homo sapiens (Human)	2440	2353	96.4	Eukaryota | Metazoa | Chordata | Craniata | Vertebrata | Euteleostomi | Mammalia | Eutheria | Euarchontoglires | Primates | Haplorrhini | Catarrhini | Hominidae | Homo	wt	wt_10101	mut_12089					RHTSVVSSGPSVLRST	RHTSVVSSGPSVLRST	1446	False	False			18
O75376	NCOR1	Nuclear receptor corepressor 1	Homo sapiens (Human)	2440	2353	96.4	Eukaryota | Metazoa | Chordata | Craniata | Vertebrata | Euteleostomi | Mammalia | Eutheria | Euarchontoglires | Primates | Haplorrhini | Catarrhini | Hominidae | Homo	mut	mut_12103	wt_10115	15	T	E	O75376.T1522	ISSNKSTNHERKSTLE	ISSNKSTNHERKSTLE	1506	False	False	CDK1,MAPK1,MAPK14,MAPK3,MAPK8		16
O75376	NCOR1	Nuclear receptor corepressor 1	Homo sapiens (Human)	2440	2353	96.4	Eukaryota | Metazoa | Chordata | Craniata | Vertebrata | Euteleostomi | Mammalia | Eutheria | Euarchontoglires | Primates | Haplorrhini | Catarrhini | Hominidae | Homo	wt	wt_10115	mut_12103					ISSNKSTNHERKSTLT	ISSNKSTNHERKSTLT	1506	False	False			14
O75376	NCOR1	Nuclear receptor corepressor 1	Homo sapiens (Human)	2440	2353	96.4	Eukaryota | Metazoa | Chordata | Craniata | Vertebrata | Euteleostomi | Mammalia | Eutheria | Euarchontoglires | Primates | Haplorrhini | Catarrhini | Hominidae | Homo	mut	mut_12105	wt_10117	11	T	E	O75376.T1522	KSTNHERKSTLEPTQR	KSTNHERKSTLEPTQR	1510	False	False	CDK1,MAPK1,MAPK14,MAPK3,MAPK8		7
O75376	NCOR1	Nuclear receptor corepressor 1	Homo sapiens (Human)	2440	2353	96.4	Eukaryota | Metazoa | Chordata | Craniata | Vertebrata | Euteleostomi | Mammalia | Eutheria | Euarchontoglires | Primates | Haplorrhini | Catarrhini | Hominidae | Homo	wt	wt_10117	mut_12105					KSTNHERKSTLTPTQR	KSTNHERKSTLTPTQR	1510	False	False			9
O75376	NCOR1	Nuclear receptor corepressor 1	Homo sapiens (Human)	2440	2353	96.4	Eukaryota | Metazoa | Chordata | Craniata | Vertebrata | Euteleostomi | Mammalia | Eutheria | Euarchontoglires | Primates | Haplorrhini | Catarrhini | Hominidae | Homo	mut	mut_12104	wt_10116	7	T	E	O75376.T1522	HERKSTLEPTQRESIP	HERKSTLEPTQRESIP	1514	False	False	CDK1,MAPK1,MAPK14,MAPK3,MAPK8		13
O75376	NCOR1	Nuclear receptor corepressor 1	Homo sapiens (Human)	2440	2353	96.4	Eukaryota | Metazoa | Chordata | Craniata | Vertebrata | Euteleostomi | Mammalia | Eutheria | Euarchontoglires | Primates | Haplorrhini | Catarrhini | Hominidae | Homo	wt	wt_10116	mut_12104					HERKSTLTPTQRESIP	HERKSTLTPTQRESIP	1514	False	False			17
O75376	NCOR1	Nuclear receptor corepressor 1	Homo sapiens (Human)	2440	2353	96.4	Eukaryota | Metazoa | Chordata | Craniata | Vertebrata | Euteleostomi | Mammalia | Eutheria | Euarchontoglires | Primates | Haplorrhini | Catarrhini | Hominidae | Homo	mut	mut_12102	wt_10114	3	T	E	O75376.T1522	STLEPTQRESIPAKSP	STLEPTQRESIPAKSP	1518	False	False	CDK1,MAPK1,MAPK14,MAPK3,MAPK8		4
O75376	NCOR1	Nuclear receptor corepressor 1	Homo sapiens (Human)	2440	2353	96.4	Eukaryota | Metazoa | Chordata | Craniata | Vertebrata | Euteleostomi | Mammalia | Eutheria | Euarchontoglires | Primates | Haplorrhini | Catarrhini | Hominidae | Homo	mut	mut_12117	wt_10114	14	S	E	O75376.S1533	STLTPTQRESIPAKEP	STLTPTQRESIPAKEP	1518	False	False	CDK1,CDK2,CDK4,MAPK1,MAPK3,MAPK8		2
O75376	NCOR1	Nuclear receptor corepressor 1	Homo sapiens (Human)	2440	2353	96.4	Eukaryota | Metazoa | Chordata | Craniata | Vertebrata | Euteleostomi | Mammalia | Eutheria | Euarchontoglires | Primates | Haplorrhini | Catarrhini | Hominidae | Homo	wt	wt_10114	mut_12102;mut_12117					STLTPTQRESIPAKSP	STLTPTQRESIPAKSP	1518	False	False			9
O75376	NCOR1	Nuclear receptor corepressor 1	Homo sapiens (Human)	2440	2353	96.4	Eukaryota | Metazoa | Chordata | Craniata | Vertebrata | Euteleostomi | Mammalia | Eutheria | Euarchontoglires | Primates | Haplorrhini | Catarrhini | Hominidae | Homo	mut	mut_12115	wt_10124	10	S	E	O75376.S1533	PTQRESIPAKEPVPGV	PTQRESIPAKEPVPGV	1522	False	False	CDK1,CDK2,CDK4,MAPK1,MAPK3,MAPK8		73
O75376	NCOR1	Nuclear receptor corepressor 1	Homo sapiens (Human)	2440	2353	96.4	Eukaryota | Metazoa | Chordata | Craniata | Vertebrata | Euteleostomi | Mammalia | Eutheria | Euarchontoglires | Primates | Haplorrhini | Catarrhini | Hominidae | Homo	wt	wt_10124	mut_12115					PTQRESIPAKSPVPGV	PTQRESIPAKSPVPGV	1522	False	False			65
O75376	NCOR1	Nuclear receptor corepressor 1	Homo sapiens (Human)	2440	2353	96.4	Eukaryota | Metazoa | Chordata | Craniata | Vertebrata | Euteleostomi | Mammalia | Eutheria | Euarchontoglires | Primates | Haplorrhini | Catarrhini | Hominidae | Homo	mut	mut_12116	wt_10125	6	S	E	O75376.S1533	ESIPAKEPVPGVDPVV	ESIPAKEPVPGVDPVV	1526	False	False	CDK1,CDK2,CDK4,MAPK1,MAPK3,MAPK8		23
O75376	NCOR1	Nuclear receptor corepressor 1	Homo sapiens (Human)	2440	2353	96.4	Eukaryota | Metazoa | Chordata | Craniata | Vertebrata | Euteleostomi | Mammalia | Eutheria | Euarchontoglires | Primates | Haplorrhini | Catarrhini | Hominidae | Homo	wt	wt_10125	mut_12116					ESIPAKSPVPGVDPVV	ESIPAKSPVPGVDPVV	1526	False	False			23
O75376	NCOR1	Nuclear receptor corepressor 1	Homo sapiens (Human)	2440	2353	96.4	Eukaryota | Metazoa | Chordata | Craniata | Vertebrata | Euteleostomi | Mammalia | Eutheria | Euarchontoglires | Primates | Haplorrhini | Catarrhini | Hominidae | Homo	mut	mut_12114	wt_10123	2	S	E	O75376.S1533	AKEPVPGVDPVVSHSP	AKEPVPGVDPVVSHSP	1530	False	False	CDK1,CDK2,CDK4,MAPK1,MAPK3,MAPK8		9
O75376	NCOR1	Nuclear receptor corepressor 1	Homo sapiens (Human)	2440	2353	96.4	Eukaryota | Metazoa | Chordata | Craniata | Vertebrata | Euteleostomi | Mammalia | Eutheria | Euarchontoglires | Primates | Haplorrhini | Catarrhini | Hominidae | Homo	wt	wt_10123	mut_12114					AKSPVPGVDPVVSHSP	AKSPVPGVDPVVSHSP	1530	False	False			14
O75376	NCOR1	Nuclear receptor corepressor 1	Homo sapiens (Human)	2440	2353	96.4	Eukaryota | Metazoa | Chordata | Craniata | Vertebrata | Euteleostomi | Mammalia | Eutheria | Euarchontoglires | Primates | Haplorrhini | Catarrhini | Hominidae | Homo	mut	mut_12110	wt_10122	14	S	E	O75376.S1977	SHRYETPSDAIEVIEP	SHRYETPSDAIEVIEP	1962	False	False	CDK1,MAPK1,MAPK14,MAPK3,MAPK8		4
O75376	NCOR1	Nuclear receptor corepressor 1	Homo sapiens (Human)	2440	2353	96.4	Eukaryota | Metazoa | Chordata | Craniata | Vertebrata | Euteleostomi | Mammalia | Eutheria | Euarchontoglires | Primates | Haplorrhini | Catarrhini | Hominidae | Homo	wt	wt_10122	mut_12110					SHRYETPSDAIEVISP	SHRYETPSDAIEVISP	1962	False	False			11
O75376	NCOR1	Nuclear receptor corepressor 1	Homo sapiens (Human)	2440	2353	96.4	Eukaryota | Metazoa | Chordata | Craniata | Vertebrata | Euteleostomi | Mammalia | Eutheria | Euarchontoglires | Primates | Haplorrhini | Catarrhini | Hominidae | Homo	mut	mut_12112	wt_10112	10	S	E	O75376.S1977	ETPSDAIEVIEPASSP	ETPSDAIEVIEPASSP	1966	False	False	CDK1,MAPK1,MAPK14,MAPK3,MAPK8		19
O75376	NCOR1	Nuclear receptor corepressor 1	Homo sapiens (Human)	2440	2353	96.4	Eukaryota | Metazoa | Chordata | Craniata | Vertebrata | Euteleostomi | Mammalia | Eutheria | Euarchontoglires | Primates | Haplorrhini | Catarrhini | Hominidae | Homo	mut	mut_12100	wt_10112	14	S	E	O75376.S1981	ETPSDAIEVISPASEP	ETPSDAIEVISPASEP	1966	False	False	CDK1,CDK2,CDK4,CDK5,MAPK1,MAPK3,MAPK8		14
O75376	NCOR1	Nuclear receptor corepressor 1	Homo sapiens (Human)	2440	2353	96.4	Eukaryota | Metazoa | Chordata | Craniata | Vertebrata | Euteleostomi | Mammalia | Eutheria | Euarchontoglires | Primates | Haplorrhini | Catarrhini | Hominidae | Homo	wt	wt_10112	mut_12100;mut_12112					ETPSDAIEVISPASSP	ETPSDAIEVISPASSP	1966	False	False			12
O75376	NCOR1	Nuclear receptor corepressor 1	Homo sapiens (Human)	2440	2353	96.4	Eukaryota | Metazoa | Chordata | Craniata | Vertebrata | Euteleostomi | Mammalia | Eutheria | Euarchontoglires | Primates | Haplorrhini | Catarrhini | Hominidae | Homo	mut	mut_12111	wt_10110	6	S	E	O75376.S1977	DAIEVIEPASSPAPPQ	DAIEVIEPASSPAPPQ	1970	False	False	CDK1,MAPK1,MAPK14,MAPK3,MAPK8		6
O75376	NCOR1	Nuclear receptor corepressor 1	Homo sapiens (Human)	2440	2353	96.4	Eukaryota | Metazoa | Chordata | Craniata | Vertebrata | Euteleostomi | Mammalia | Eutheria | Euarchontoglires | Primates | Haplorrhini | Catarrhini | Hominidae | Homo	mut	mut_12098	wt_10110	10	S	E	O75376.S1981	DAIEVISPASEPAPPQ	DAIEVISPASEPAPPQ	1970	False	False	CDK1,CDK2,CDK4,CDK5,MAPK1,MAPK3,MAPK8		5
O75376	NCOR1	Nuclear receptor corepressor 1	Homo sapiens (Human)	2440	2353	96.4	Eukaryota | Metazoa | Chordata | Craniata | Vertebrata | Euteleostomi | Mammalia | Eutheria | Euarchontoglires | Primates | Haplorrhini | Catarrhini | Hominidae | Homo	wt	wt_10110	mut_12098;mut_12111					DAIEVISPASSPAPPQ	DAIEVISPASSPAPPQ	1970	False	False			7
O75376	NCOR1	Nuclear receptor corepressor 1	Homo sapiens (Human)	2440	2353	96.4	Eukaryota | Metazoa | Chordata | Craniata | Vertebrata | Euteleostomi | Mammalia | Eutheria | Euarchontoglires | Primates | Haplorrhini | Catarrhini | Hominidae | Homo	mut	mut_12113	wt_10111	2	S	E	O75376.S1977	VIEPASSPAPPQEKLQ	VIEPASSPAPPQEKLQ	1974	False	False	CDK1,MAPK1,MAPK14,MAPK3,MAPK8		3
O75376	NCOR1	Nuclear receptor corepressor 1	Homo sapiens (Human)	2440	2353	96.4	Eukaryota | Metazoa | Chordata | Craniata | Vertebrata | Euteleostomi | Mammalia | Eutheria | Euarchontoglires | Primates | Haplorrhini | Catarrhini | Hominidae | Homo	mut	mut_12099	wt_10111	6	S	E	O75376.S1981	VISPASEPAPPQEKLQ	VISPASEPAPPQEKLQ	1974	False	False	CDK1,CDK2,CDK4,CDK5,MAPK1,MAPK3,MAPK8		4
O75376	NCOR1	Nuclear receptor corepressor 1	Homo sapiens (Human)	2440	2353	96.4	Eukaryota | Metazoa | Chordata | Craniata | Vertebrata | Euteleostomi | Mammalia | Eutheria | Euarchontoglires | Primates | Haplorrhini | Catarrhini | Hominidae | Homo	wt	wt_10111	mut_12099;mut_12113					VISPASSPAPPQEKLQ	VISPASSPAPPQEKLQ	1974	False	False			2
O75376	NCOR1	Nuclear receptor corepressor 1	Homo sapiens (Human)	2440	2353	96.4	Eukaryota | Metazoa | Chordata | Craniata | Vertebrata | Euteleostomi | Mammalia | Eutheria | Euarchontoglires | Primates | Haplorrhini | Catarrhini | Hominidae | Homo	mut	mut_12101	wt_10113	2	S	E	O75376.S1981	ASEPAPPQEKLQTYQP	ASEPAPPQEKLQTYQP	1978	False	False	CDK1,CDK2,CDK4,CDK5,MAPK1,MAPK3,MAPK8		10
O75376	NCOR1	Nuclear receptor corepressor 1	Homo sapiens (Human)	2440	2353	96.4	Eukaryota | Metazoa | Chordata | Craniata | Vertebrata | Euteleostomi | Mammalia | Eutheria | Euarchontoglires | Primates | Haplorrhini | Catarrhini | Hominidae | Homo	wt	wt_10113	mut_12101					ASSPAPPQEKLQTYQP	ASSPAPPQEKLQTYQP	1978	False	False			17
O75376	NCOR1	Nuclear receptor corepressor 1	Homo sapiens (Human)	2440	2353	96.4	Eukaryota | Metazoa | Chordata | Craniata | Vertebrata | Euteleostomi | Mammalia | Eutheria | Euarchontoglires | Primates | Haplorrhini | Catarrhini | Hominidae | Homo	mut	mut_12078	wt_10090	12	S	E	O75376.S2151	RSHVSSEPYEPIEPPQ	RSHVSSEPYEPIEPPQ	2138	False	False	CDK1,CDK2,HIPK2,MAPK1,MAPK14,MAPK3,MAPK8		22
O75376	NCOR1	Nuclear receptor corepressor 1	Homo sapiens (Human)	2440	2353	96.4	Eukaryota | Metazoa | Chordata | Craniata | Vertebrata | Euteleostomi | Mammalia | Eutheria | Euarchontoglires | Primates | Haplorrhini | Catarrhini | Hominidae | Homo	wt	wt_10090	mut_12078					RSHVSSEPYEPISPPQ	RSHVSSEPYEPISPPQ	2138	False	False			14
O75376	NCOR1	Nuclear receptor corepressor 1	Homo sapiens (Human)	2440	2353	96.4	Eukaryota | Metazoa | Chordata | Craniata | Vertebrata | Euteleostomi | Mammalia | Eutheria | Euarchontoglires | Primates | Haplorrhini | Catarrhini | Hominidae | Homo	mut	mut_12081	wt_10093	8	S	E	O75376.S2151	SSEPYEPIEPPQVPVV	SSEPYEPIEPPQVPVV	2142	False	False	CDK1,CDK2,HIPK2,MAPK1,MAPK14,MAPK3,MAPK8		27
O75376	NCOR1	Nuclear receptor corepressor 1	Homo sapiens (Human)	2440	2353	96.4	Eukaryota | Metazoa | Chordata | Craniata | Vertebrata | Euteleostomi | Mammalia | Eutheria | Euarchontoglires | Primates | Haplorrhini | Catarrhini | Hominidae | Homo	wt	wt_10093	mut_12081					SSEPYEPISPPQVPVV	SSEPYEPISPPQVPVV	2142	False	False			34
O75376	NCOR1	Nuclear receptor corepressor 1	Homo sapiens (Human)	2440	2353	96.4	Eukaryota | Metazoa | Chordata | Craniata | Vertebrata | Euteleostomi | Mammalia | Eutheria | Euarchontoglires | Primates | Haplorrhini | Catarrhini | Hominidae | Homo	mut	mut_12080	wt_10092	4	S	E	O75376.S2151	YEPIEPPQVPVVHEKQ	YEPIEPPQVPVVHEKQ	2146	False	False	CDK1,CDK2,HIPK2,MAPK1,MAPK14,MAPK3,MAPK8		4
O75376	NCOR1	Nuclear receptor corepressor 1	Homo sapiens (Human)	2440	2353	96.4	Eukaryota | Metazoa | Chordata | Craniata | Vertebrata | Euteleostomi | Mammalia | Eutheria | Euarchontoglires | Primates | Haplorrhini | Catarrhini | Hominidae | Homo	wt	wt_10092	mut_12080					YEPISPPQVPVVHEKQ	YEPISPPQVPVVHEKQ	2146	False	False			2
O75376	NCOR1	Nuclear receptor corepressor 1	Homo sapiens (Human)	2440	2353	96.4	Eukaryota | Metazoa | Chordata | Craniata | Vertebrata | Euteleostomi | Mammalia | Eutheria | Euarchontoglires | Primates | Haplorrhini | Catarrhini | Hominidae | Homo	mut	mut_12079	wt_10091	0	S	E	O75376.S2151	EPPQVPVVHEKQDSLL	EPPQVPVVHEKQDSLL	2150	False	False	CDK1,CDK2,HIPK2,MAPK1,MAPK14,MAPK3,MAPK8		14
O75376	NCOR1	Nuclear receptor corepressor 1	Homo sapiens (Human)	2440	2353	96.4	Eukaryota | Metazoa | Chordata | Craniata | Vertebrata | Euteleostomi | Mammalia | Eutheria | Euarchontoglires | Primates | Haplorrhini | Catarrhini | Hominidae | Homo	wt	wt_10091	mut_12079					SPPQVPVVHEKQDSLL	SPPQVPVVHEKQDSLL	2150	False	False			11
O75376	NCOR1	Nuclear receptor corepressor 1	Homo sapiens (Human)	2440	2353	96.4	Eukaryota | Metazoa | Chordata | Craniata | Vertebrata | Euteleostomi | Mammalia | Eutheria | Euarchontoglires | Primates | Haplorrhini | Catarrhini | Hominidae | Homo	mut	mut_12083	wt_10095	13	S	E	O75376.S2184	RGAEPAEQRNDAREPG	RGAEPAEQRNDAREPG	2170	False	False	CDK1,MAPK1,MAPK8		16
O75376	NCOR1	Nuclear receptor corepressor 1	Homo sapiens (Human)	2440	2353	96.4	Eukaryota | Metazoa | Chordata | Craniata | Vertebrata | Euteleostomi | Mammalia | Eutheria | Euarchontoglires | Primates | Haplorrhini | Catarrhini | Hominidae | Homo	wt	wt_10095	mut_12083					RGAEPAEQRNDARSPG	RGAEPAEQRNDARSPG	2170	False	False			9
O75376	NCOR1	Nuclear receptor corepressor 1	Homo sapiens (Human)	2440	2353	96.4	Eukaryota | Metazoa | Chordata | Craniata | Vertebrata | Euteleostomi | Mammalia | Eutheria | Euarchontoglires | Primates | Haplorrhini | Catarrhini | Hominidae | Homo	mut	mut_12085	wt_10097	9	S	E	O75376.S2184	PAEQRNDAREPGSISY	PAEQRNDAREPGSISY	2174	False	False	CDK1,MAPK1,MAPK8		68
O75376	NCOR1	Nuclear receptor corepressor 1	Homo sapiens (Human)	2440	2353	96.4	Eukaryota | Metazoa | Chordata | Craniata | Vertebrata | Euteleostomi | Mammalia | Eutheria | Euarchontoglires | Primates | Haplorrhini | Catarrhini | Hominidae | Homo	wt	wt_10097	mut_12085					PAEQRNDARSPGSISY	PAEQRNDARSPGSISY	2174	False	False			45
O75376	NCOR1	Nuclear receptor corepressor 1	Homo sapiens (Human)	2440	2353	96.4	Eukaryota | Metazoa | Chordata | Craniata | Vertebrata | Euteleostomi | Mammalia | Eutheria | Euarchontoglires | Primates | Haplorrhini | Catarrhini | Hominidae | Homo	mut	mut_12084	wt_10096	5	S	E	O75376.S2184	RNDAREPGSISYLPSF	RNDAREPGSISYLPSF	2178	False	False	CDK1,MAPK1,MAPK8		34
O75376	NCOR1	Nuclear receptor corepressor 1	Homo sapiens (Human)	2440	2353	96.4	Eukaryota | Metazoa | Chordata | Craniata | Vertebrata | Euteleostomi | Mammalia | Eutheria | Euarchontoglires | Primates | Haplorrhini | Catarrhini | Hominidae | Homo	wt	wt_10096	mut_12084					RNDARSPGSISYLPSF	RNDARSPGSISYLPSF	2178	False	False			35
O75376	NCOR1	Nuclear receptor corepressor 1	Homo sapiens (Human)	2440	2353	96.4	Eukaryota | Metazoa | Chordata | Craniata | Vertebrata | Euteleostomi | Mammalia | Eutheria | Euarchontoglires | Primates | Haplorrhini | Catarrhini | Hominidae | Homo	mut	mut_12082	wt_10094	1	S	E	O75376.S2184	REPGSISYLPSFFTKL	REPGSISYLPSFFTKL	2182	False	False	CDK1,MAPK1,MAPK8		13
O75376	NCOR1	Nuclear receptor corepressor 1	Homo sapiens (Human)	2440	2353	96.4	Eukaryota | Metazoa | Chordata | Craniata | Vertebrata | Euteleostomi | Mammalia | Eutheria | Euarchontoglires | Primates | Haplorrhini | Catarrhini | Hominidae | Homo	wt	wt_10094	mut_12082					RSPGSISYLPSFFTKL	RSPGSISYLPSFFTKL	2182	False	False			5
O75376	NCOR1	Nuclear receptor corepressor 1	Homo sapiens (Human)	2440	2353	96.4	Eukaryota | Metazoa | Chordata | Craniata | Vertebrata | Euteleostomi | Mammalia | Eutheria | Euarchontoglires | Primates | Haplorrhini | Catarrhini | Hominidae | Homo	mut	mut_12066	wt_10080	14	S	E	O75376.S2337	KPKLISKSNSRKSKEP	KPKLISKSNSRKSKEP	2322	False	False	CDK1,CDK4,MAPK1,MAPK3,MAPK8		0
O75376	NCOR1	Nuclear receptor corepressor 1	Homo sapiens (Human)	2440	2353	96.4	Eukaryota | Metazoa | Chordata | Craniata | Vertebrata | Euteleostomi | Mammalia | Eutheria | Euarchontoglires | Primates | Haplorrhini | Catarrhini | Hominidae | Homo	wt	wt_10080	mut_12066					KPKLISKSNSRKSKSP	KPKLISKSNSRKSKSP	2322	False	False			1
O75376	NCOR1	Nuclear receptor corepressor 1	Homo sapiens (Human)	2440	2353	96.4	Eukaryota | Metazoa | Chordata | Craniata | Vertebrata | Euteleostomi | Mammalia | Eutheria | Euarchontoglires | Primates | Haplorrhini | Catarrhini | Hominidae | Homo	mut	mut_12069	wt_10083	10	S	E	O75376.S2337	ISKSNSRKSKEPIPGQ	ISKSNSRKSKEPIPGQ	2326	False	False	CDK1,CDK4,MAPK1,MAPK3,MAPK8		5
O75376	NCOR1	Nuclear receptor corepressor 1	Homo sapiens (Human)	2440	2353	96.4	Eukaryota | Metazoa | Chordata | Craniata | Vertebrata | Euteleostomi | Mammalia | Eutheria | Euarchontoglires | Primates | Haplorrhini | Catarrhini | Hominidae | Homo	wt	wt_10083	mut_12069					ISKSNSRKSKSPIPGQ	ISKSNSRKSKSPIPGQ	2326	False	False			12
O75376	NCOR1	Nuclear receptor corepressor 1	Homo sapiens (Human)	2440	2353	96.4	Eukaryota | Metazoa | Chordata | Craniata | Vertebrata | Euteleostomi | Mammalia | Eutheria | Euarchontoglires | Primates | Haplorrhini | Catarrhini | Hominidae | Homo	mut	mut_12068	wt_10082	6	S	E	O75376.S2337	NSRKSKEPIPGQGYLG	NSRKSKEPIPGQGYLG	2330	False	False	CDK1,CDK4,MAPK1,MAPK3,MAPK8		6
O75376	NCOR1	Nuclear receptor corepressor 1	Homo sapiens (Human)	2440	2353	96.4	Eukaryota | Metazoa | Chordata | Craniata | Vertebrata | Euteleostomi | Mammalia | Eutheria | Euarchontoglires | Primates | Haplorrhini | Catarrhini | Hominidae | Homo	wt	wt_10082	mut_12068					NSRKSKSPIPGQGYLG	NSRKSKSPIPGQGYLG	2330	False	False			13
O75376	NCOR1	Nuclear receptor corepressor 1	Homo sapiens (Human)	2440	2353	96.4	Eukaryota | Metazoa | Chordata | Craniata | Vertebrata | Euteleostomi | Mammalia | Eutheria | Euarchontoglires | Primates | Haplorrhini | Catarrhini | Hominidae | Homo	mut	mut_12067	wt_10081	2	S	E	O75376.S2337	SKEPIPGQGYLGTERP	SKEPIPGQGYLGTERP	2334	False	False	CDK1,CDK4,MAPK1,MAPK3,MAPK8		7
O75376	NCOR1	Nuclear receptor corepressor 1	Homo sapiens (Human)	2440	2353	96.4	Eukaryota | Metazoa | Chordata | Craniata | Vertebrata | Euteleostomi | Mammalia | Eutheria | Euarchontoglires | Primates | Haplorrhini | Catarrhini | Hominidae | Homo	wt	wt_10081	mut_12067					SKSPIPGQGYLGTERP	SKSPIPGQGYLGTERP	2334	False	False			4
O75376	NCOR1	Nuclear receptor corepressor 1	Homo sapiens (Human)	2440	2353	96.4	Eukaryota | Metazoa | Chordata | Craniata | Vertebrata | Euteleostomi | Mammalia | Eutheria | Euarchontoglires | Primates | Haplorrhini | Catarrhini | Hominidae | Homo	mut	mut_12071	wt_10085	13	S	E	O75376.S2436	EPAPLLSAQYETLEDS	EPAPLLSAQYETLEDS	2422	False	False			7
O75376	NCOR1	Nuclear receptor corepressor 1	Homo sapiens (Human)	2440	2353	96.4	Eukaryota | Metazoa | Chordata | Craniata | Vertebrata | Euteleostomi | Mammalia | Eutheria | Euarchontoglires | Primates | Haplorrhini | Catarrhini | Hominidae | Homo	mut	mut_12077	wt_10085	15	S	E	O75376.S2438	EPAPLLSAQYETLSDE	EPAPLLSAQYETLSDE	2422	False	False			22
O75376	NCOR1	Nuclear receptor corepressor 1	Homo sapiens (Human)	2440	2353	96.4	Eukaryota | Metazoa | Chordata | Craniata | Vertebrata | Euteleostomi | Mammalia | Eutheria | Euarchontoglires | Primates | Haplorrhini | Catarrhini | Hominidae | Homo	wt	wt_10085	mut_12071;mut_12077					EPAPLLSAQYETLSDS	EPAPLLSAQYETLSDS	2422	False	False			13
O75376	NCOR1	Nuclear receptor corepressor 1	Homo sapiens (Human)	2440	2353	96.4	Eukaryota | Metazoa | Chordata | Craniata | Vertebrata | Euteleostomi | Mammalia | Eutheria | Euarchontoglires | Primates | Haplorrhini | Catarrhini | Hominidae | Homo	mut	mut_12070	wt_10084	11	S	E	O75376.S2436	APLLSAQYETLEDSDD	APLLSAQYETLEDSDD	2424	False	True			26
O75376	NCOR1	Nuclear receptor corepressor 1	Homo sapiens (Human)	2440	2353	96.4	Eukaryota | Metazoa | Chordata | Craniata | Vertebrata | Euteleostomi | Mammalia | Eutheria | Euarchontoglires | Primates | Haplorrhini | Catarrhini | Hominidae | Homo	mut	mut_12076	wt_10084	13	S	E	O75376.S2438	APLLSAQYETLSDEDD	APLLSAQYETLSDEDD	2424	False	True			25
O75376	NCOR1	Nuclear receptor corepressor 1	Homo sapiens (Human)	2440	2353	96.4	Eukaryota | Metazoa | Chordata | Craniata | Vertebrata | Euteleostomi | Mammalia | Eutheria | Euarchontoglires | Primates | Haplorrhini | Catarrhini | Hominidae | Homo	wt	wt_10084	mut_12070;mut_12076					APLLSAQYETLSDSDD	APLLSAQYETLSDSDD	2424	False	True			88
O75379	VAMP4	Vesicle-associated membrane protein 4	Homo sapiens (Human)	141	75	53.2	Eukaryota | Metazoa | Chordata | Craniata | Vertebrata | Euteleostomi | Mammalia | Eutheria | Euarchontoglires | Primates | Haplorrhini | Catarrhini | Hominidae | Homo	mut	mut_24422	wt_20220	14	S	E	O75379.S30	GSVKSERRNLLEDDED	GSVKSERRNLLEDDED	15	False	False	CSNK2A1		12
O75379	VAMP4	Vesicle-associated membrane protein 4	Homo sapiens (Human)	141	75	53.2	Eukaryota | Metazoa | Chordata | Craniata | Vertebrata | Euteleostomi | Mammalia | Eutheria | Euarchontoglires | Primates | Haplorrhini | Catarrhini | Hominidae | Homo	wt	wt_20220	mut_24422					GSVKSERRNLLEDDSD	GSVKSERRNLLEDDSD	15	False	False			25
O75379	VAMP4	Vesicle-associated membrane protein 4	Homo sapiens (Human)	141	75	53.2	Eukaryota | Metazoa | Chordata | Craniata | Vertebrata | Euteleostomi | Mammalia | Eutheria | Euarchontoglires | Primates | Haplorrhini | Catarrhini | Hominidae | Homo	mut	mut_24421	wt_20219	10	S	E	O75379.S30	SERRNLLEDDEDEEED	SERRNLLEDDEDEEED	19	False	False	CSNK2A1		9
O75379	VAMP4	Vesicle-associated membrane protein 4	Homo sapiens (Human)	141	75	53.2	Eukaryota | Metazoa | Chordata | Craniata | Vertebrata | Euteleostomi | Mammalia | Eutheria | Euarchontoglires | Primates | Haplorrhini | Catarrhini | Hominidae | Homo	wt	wt_20219	mut_24421					SERRNLLEDDSDEEED	SERRNLLEDDSDEEED	19	False	False			21
O75379	VAMP4	Vesicle-associated membrane protein 4	Homo sapiens (Human)	141	75	53.2	Eukaryota | Metazoa | Chordata | Craniata | Vertebrata | Euteleostomi | Mammalia | Eutheria | Euarchontoglires | Primates | Haplorrhini | Catarrhini | Hominidae | Homo	mut	mut_24419	wt_20217	6	S	E	O75379.S30	NLLEDDEDEEEDFFLR	NLLEDDEDEEEDFFLR	23	False	False	CSNK2A1		6
O75379	VAMP4	Vesicle-associated membrane protein 4	Homo sapiens (Human)	141	75	53.2	Eukaryota | Metazoa | Chordata | Craniata | Vertebrata | Euteleostomi | Mammalia | Eutheria | Euarchontoglires | Primates | Haplorrhini | Catarrhini | Hominidae | Homo	wt	wt_20217	mut_24419					NLLEDDSDEEEDFFLR	NLLEDDSDEEEDFFLR	23	False	False			1
O75379	VAMP4	Vesicle-associated membrane protein 4	Homo sapiens (Human)	141	75	53.2	Eukaryota | Metazoa | Chordata | Craniata | Vertebrata | Euteleostomi | Mammalia | Eutheria | Euarchontoglires | Primates | Haplorrhini | Catarrhini | Hominidae | Homo	mut	mut_24420	wt_20218	2	S	E	O75379.S30	DDEDEEEDFFLRGPSG	DDEDEEEDFFLRGPSG	27	False	False	CSNK2A1		2
O75379	VAMP4	Vesicle-associated membrane protein 4	Homo sapiens (Human)	141	75	53.2	Eukaryota | Metazoa | Chordata | Craniata | Vertebrata | Euteleostomi | Mammalia | Eutheria | Euarchontoglires | Primates | Haplorrhini | Catarrhini | Hominidae | Homo	wt	wt_20218	mut_24420					DDSDEEEDFFLRGPSG	DDSDEEEDFFLRGPSG	27	False	False			6
O75379	VAMP4	Vesicle-associated membrane protein 4	Homo sapiens (Human)	141	75	53.2	Eukaryota | Metazoa | Chordata | Craniata | Vertebrata | Euteleostomi | Mammalia | Eutheria | Euarchontoglires | Primates | Haplorrhini | Catarrhini | Hominidae | Homo	mut	mut_24409	wt_20214	12	S	E	O75379.S88	ERGERLDELQDKEESL	ERGERLDELQDKEESL	75	False	False			1
O75379	VAMP4	Vesicle-associated membrane protein 4	Homo sapiens (Human)	141	75	53.2	Eukaryota | Metazoa | Chordata | Craniata | Vertebrata | Euteleostomi | Mammalia | Eutheria | Euarchontoglires | Primates | Haplorrhini | Catarrhini | Hominidae | Homo	mut	mut_24413	wt_20214	14	S	E	O75379.S90	ERGERLDELQDKSEEL	ERGERLDELQDKSEEL	75	False	False			3
O75379	VAMP4	Vesicle-associated membrane protein 4	Homo sapiens (Human)	141	75	53.2	Eukaryota | Metazoa | Chordata | Craniata | Vertebrata | Euteleostomi | Mammalia | Eutheria | Euarchontoglires | Primates | Haplorrhini | Catarrhini | Hominidae | Homo	wt	wt_20214	mut_24409;mut_24413					ERGERLDELQDKSESL	ERGERLDELQDKSESL	75	False	False			2
O75379	VAMP4	Vesicle-associated membrane protein 4	Homo sapiens (Human)	141	75	53.2	Eukaryota | Metazoa | Chordata | Craniata | Vertebrata | Euteleostomi | Mammalia | Eutheria | Euarchontoglires | Primates | Haplorrhini | Catarrhini | Hominidae | Homo	mut	mut_24410	wt_20215	8	S	E	O75379.S88	RLDELQDKEESLSDNA	RLDELQDKEESLSDNA	79	False	False			9
O75379	VAMP4	Vesicle-associated membrane protein 4	Homo sapiens (Human)	141	75	53.2	Eukaryota | Metazoa | Chordata | Craniata | Vertebrata | Euteleostomi | Mammalia | Eutheria | Euarchontoglires | Primates | Haplorrhini | Catarrhini | Hominidae | Homo	mut	mut_24414	wt_20215	10	S	E	O75379.S90	RLDELQDKSEELSDNA	RLDELQDKSEELSDNA	79	False	False			14
O75379	VAMP4	Vesicle-associated membrane protein 4	Homo sapiens (Human)	141	75	53.2	Eukaryota | Metazoa | Chordata | Craniata | Vertebrata | Euteleostomi | Mammalia | Eutheria | Euarchontoglires | Primates | Haplorrhini | Catarrhini | Hominidae | Homo	mut	mut_24418	wt_20215	12	S	E	O75379.S92	RLDELQDKSESLEDNA	RLDELQDKSESLEDNA	79	False	False			3
O75379	VAMP4	Vesicle-associated membrane protein 4	Homo sapiens (Human)	141	75	53.2	Eukaryota | Metazoa | Chordata | Craniata | Vertebrata | Euteleostomi | Mammalia | Eutheria | Euarchontoglires | Primates | Haplorrhini | Catarrhini | Hominidae | Homo	wt	wt_20215	mut_24410;mut_24414;mut_24418					RLDELQDKSESLSDNA	RLDELQDKSESLSDNA	79	False	False			9
O75379	VAMP4	Vesicle-associated membrane protein 4	Homo sapiens (Human)	141	75	53.2	Eukaryota | Metazoa | Chordata | Craniata | Vertebrata | Euteleostomi | Mammalia | Eutheria | Euarchontoglires | Primates | Haplorrhini | Catarrhini | Hominidae | Homo	mut	mut_24408	wt_20213	4	S	E	O75379.S88	LQDKEESLSDNATAFS	LQDKEESLSDNATAFS	83	False	False			0
O75379	VAMP4	Vesicle-associated membrane protein 4	Homo sapiens (Human)	141	75	53.2	Eukaryota | Metazoa | Chordata | Craniata | Vertebrata | Euteleostomi | Mammalia | Eutheria | Euarchontoglires | Primates | Haplorrhini | Catarrhini | Hominidae | Homo	mut	mut_24412	wt_20213	6	S	E	O75379.S90	LQDKSEELSDNATAFS	LQDKSEELSDNATAFS	83	False	False			0
O75379	VAMP4	Vesicle-associated membrane protein 4	Homo sapiens (Human)	141	75	53.2	Eukaryota | Metazoa | Chordata | Craniata | Vertebrata | Euteleostomi | Mammalia | Eutheria | Euarchontoglires | Primates | Haplorrhini | Catarrhini | Hominidae | Homo	mut	mut_24417	wt_20213	8	S	E	O75379.S92	LQDKSESLEDNATAFS	LQDKSESLEDNATAFS	83	False	False			0
O75379	VAMP4	Vesicle-associated membrane protein 4	Homo sapiens (Human)	141	75	53.2	Eukaryota | Metazoa | Chordata | Craniata | Vertebrata | Euteleostomi | Mammalia | Eutheria | Euarchontoglires | Primates | Haplorrhini | Catarrhini | Hominidae | Homo	wt	wt_20213	mut_24408;mut_24412;mut_24417					LQDKSESLSDNATAFS	LQDKSESLSDNATAFS	83	False	False			1
O75379	VAMP4	Vesicle-associated membrane protein 4	Homo sapiens (Human)	141	75	53.2	Eukaryota | Metazoa | Chordata | Craniata | Vertebrata | Euteleostomi | Mammalia | Eutheria | Euarchontoglires | Primates | Haplorrhini | Catarrhini | Hominidae | Homo	mut	mut_24407	wt_20212	0	S	E	O75379.S88	EESLSDNATAFSNRSK	EESLSDNATAFSNRSK	87	False	False			41
O75379	VAMP4	Vesicle-associated membrane protein 4	Homo sapiens (Human)	141	75	53.2	Eukaryota | Metazoa | Chordata | Craniata | Vertebrata | Euteleostomi | Mammalia | Eutheria | Euarchontoglires | Primates | Haplorrhini | Catarrhini | Hominidae | Homo	mut	mut_24411	wt_20212	2	S	E	O75379.S90	SEELSDNATAFSNRSK	SEELSDNATAFSNRSK	87	False	False			50
O75379	VAMP4	Vesicle-associated membrane protein 4	Homo sapiens (Human)	141	75	53.2	Eukaryota | Metazoa | Chordata | Craniata | Vertebrata | Euteleostomi | Mammalia | Eutheria | Euarchontoglires | Primates | Haplorrhini | Catarrhini | Hominidae | Homo	mut	mut_24416	wt_20212	4	S	E	O75379.S92	SESLEDNATAFSNRSK	SESLEDNATAFSNRSK	87	False	False			39
O75379	VAMP4	Vesicle-associated membrane protein 4	Homo sapiens (Human)	141	75	53.2	Eukaryota | Metazoa | Chordata | Craniata | Vertebrata | Euteleostomi | Mammalia | Eutheria | Euarchontoglires | Primates | Haplorrhini | Catarrhini | Hominidae | Homo	wt	wt_20212	mut_24407;mut_24411;mut_24416					SESLSDNATAFSNRSK	SESLSDNATAFSNRSK	87	False	False			60
O75379	VAMP4	Vesicle-associated membrane protein 4	Homo sapiens (Human)	141	75	53.2	Eukaryota | Metazoa | Chordata | Craniata | Vertebrata | Euteleostomi | Mammalia | Eutheria | Euarchontoglires | Primates | Haplorrhini | Catarrhini | Hominidae | Homo	mut	mut_24415	wt_20216	0	S	E	O75379.S92	EDNATAFSNRSKQLRR	EDNATAFSNRSKQLRR	91	False	False			14
O75379	VAMP4	Vesicle-associated membrane protein 4	Homo sapiens (Human)	141	75	53.2	Eukaryota | Metazoa | Chordata | Craniata | Vertebrata | Euteleostomi | Mammalia | Eutheria | Euarchontoglires | Primates | Haplorrhini | Catarrhini | Hominidae | Homo	wt	wt_20216	mut_24415					SDNATAFSNRSKQLRR	SDNATAFSNRSKQLRR	91	False	False			14
O75381	PEX14	Peroxisomal membrane protein PEX14	Homo sapiens (Human)	377	276	73.2	Eukaryota | Metazoa | Chordata | Craniata | Vertebrata | Euteleostomi | Mammalia | Eutheria | Euarchontoglires | Primates | Haplorrhini | Catarrhini | Hominidae | Homo	mut	mut_09641	wt_08047	12	S	E	O75381.S232	KGLLLNRRQFPPEPSA	KGLLLNRRQFPPEPSA	219	False	False	CDK1,CDK2,HIPK2,MAPK1,MAPK14,MAPK3,MAPK8		10
O75381	PEX14	Peroxisomal membrane protein PEX14	Homo sapiens (Human)	377	276	73.2	Eukaryota | Metazoa | Chordata | Craniata | Vertebrata | Euteleostomi | Mammalia | Eutheria | Euarchontoglires | Primates | Haplorrhini | Catarrhini | Hominidae | Homo	wt	wt_08047	mut_09641					KGLLLNRRQFPPSPSA	KGLLLNRRQFPPSPSA	219	False	False			11
O75381	PEX14	Peroxisomal membrane protein PEX14	Homo sapiens (Human)	377	276	73.2	Eukaryota | Metazoa | Chordata | Craniata | Vertebrata | Euteleostomi | Mammalia | Eutheria | Euarchontoglires | Primates | Haplorrhini | Catarrhini | Hominidae | Homo	mut	mut_09644	wt_08050	8	S	E	O75381.S232	LNRRQFPPEPSAPKIP	LNRRQFPPEPSAPKIP	223	False	False	CDK1,CDK2,HIPK2,MAPK1,MAPK14,MAPK3,MAPK8		1
O75381	PEX14	Peroxisomal membrane protein PEX14	Homo sapiens (Human)	377	276	73.2	Eukaryota | Metazoa | Chordata | Craniata | Vertebrata | Euteleostomi | Mammalia | Eutheria | Euarchontoglires | Primates | Haplorrhini | Catarrhini | Hominidae | Homo	wt	wt_08050	mut_09644					LNRRQFPPSPSAPKIP	LNRRQFPPSPSAPKIP	223	False	False			5
O75381	PEX14	Peroxisomal membrane protein PEX14	Homo sapiens (Human)	377	276	73.2	Eukaryota | Metazoa | Chordata | Craniata | Vertebrata | Euteleostomi | Mammalia | Eutheria | Euarchontoglires | Primates | Haplorrhini | Catarrhini | Hominidae | Homo	mut	mut_09642	wt_08048	4	S	E	O75381.S232	QFPPEPSAPKIPSWQI	QFPPEPSAPKIPSWQI	227	False	False	CDK1,CDK2,HIPK2,MAPK1,MAPK14,MAPK3,MAPK8		6
O75381	PEX14	Peroxisomal membrane protein PEX14	Homo sapiens (Human)	377	276	73.2	Eukaryota | Metazoa | Chordata | Craniata | Vertebrata | Euteleostomi | Mammalia | Eutheria | Euarchontoglires | Primates | Haplorrhini | Catarrhini | Hominidae | Homo	wt	wt_08048	mut_09642					QFPPSPSAPKIPSWQI	QFPPSPSAPKIPSWQI	227	False	False			5
O75381	PEX14	Peroxisomal membrane protein PEX14	Homo sapiens (Human)	377	276	73.2	Eukaryota | Metazoa | Chordata | Craniata | Vertebrata | Euteleostomi | Mammalia | Eutheria | Euarchontoglires | Primates | Haplorrhini | Catarrhini | Hominidae | Homo	mut	mut_09643	wt_08049	0	S	E	O75381.S232	EPSAPKIPSWQIPVKS	EPSAPKIPSWQIPVKS	231	False	False	CDK1,CDK2,HIPK2,MAPK1,MAPK14,MAPK3,MAPK8		1
O75381	PEX14	Peroxisomal membrane protein PEX14	Homo sapiens (Human)	377	276	73.2	Eukaryota | Metazoa | Chordata | Craniata | Vertebrata | Euteleostomi | Mammalia | Eutheria | Euarchontoglires | Primates | Haplorrhini | Catarrhini | Hominidae | Homo	wt	wt_08049	mut_09643					SPSAPKIPSWQIPVKS	SPSAPKIPSWQIPVKS	231	False	False			1
O75381	PEX14	Peroxisomal membrane protein PEX14	Homo sapiens (Human)	377	276	73.2	Eukaryota | Metazoa | Chordata | Craniata | Vertebrata | Euteleostomi | Mammalia | Eutheria | Euarchontoglires | Primates | Haplorrhini | Catarrhini | Hominidae | Homo	mut	mut_09647	wt_08051	13	S	E	O75381.S265	SPAAVNHHSSSDIEPV	SPAAVNHHSSSDIEPV	251	False	False	CDK1,CDK5,MAPK1,MAPK14,MAPK3,MAPK8		12
O75381	PEX14	Peroxisomal membrane protein PEX14	Homo sapiens (Human)	377	276	73.2	Eukaryota | Metazoa | Chordata | Craniata | Vertebrata | Euteleostomi | Mammalia | Eutheria | Euarchontoglires | Primates | Haplorrhini | Catarrhini | Hominidae | Homo	wt	wt_08051	mut_09647					SPAAVNHHSSSDISPV	SPAAVNHHSSSDISPV	251	False	False			34
O75381	PEX14	Peroxisomal membrane protein PEX14	Homo sapiens (Human)	377	276	73.2	Eukaryota | Metazoa | Chordata | Craniata | Vertebrata | Euteleostomi | Mammalia | Eutheria | Euarchontoglires | Primates | Haplorrhini | Catarrhini | Hominidae | Homo	mut	mut_09648	wt_08052	9	S	E	O75381.S265	VNHHSSSDIEPVSNES	VNHHSSSDIEPVSNES	255	False	False	CDK1,CDK5,MAPK1,MAPK14,MAPK3,MAPK8		5
O75381	PEX14	Peroxisomal membrane protein PEX14	Homo sapiens (Human)	377	276	73.2	Eukaryota | Metazoa | Chordata | Craniata | Vertebrata | Euteleostomi | Mammalia | Eutheria | Euarchontoglires | Primates | Haplorrhini | Catarrhini | Hominidae | Homo	wt	wt_08052	mut_09648					VNHHSSSDISPVSNES	VNHHSSSDISPVSNES	255	False	False			7
O75381	PEX14	Peroxisomal membrane protein PEX14	Homo sapiens (Human)	377	276	73.2	Eukaryota | Metazoa | Chordata | Craniata | Vertebrata | Euteleostomi | Mammalia | Eutheria | Euarchontoglires | Primates | Haplorrhini | Catarrhini | Hominidae | Homo	mut	mut_09645	wt_08045	5	S	E	O75381.S265	SSSDIEPVSNESTSSS	SSSDIEPVSNESTSSS	259	False	False	CDK1,CDK5,MAPK1,MAPK14,MAPK3,MAPK8		13
O75381	PEX14	Peroxisomal membrane protein PEX14	Homo sapiens (Human)	377	276	73.2	Eukaryota | Metazoa | Chordata | Craniata | Vertebrata | Euteleostomi | Mammalia | Eutheria | Euarchontoglires | Primates | Haplorrhini | Catarrhini | Hominidae | Homo	mut	mut_09639	wt_08045	15	S	E	O75381.S275	SSSDISPVSNESTSSE	SSSDISPVSNESTSSE	259	False	False	CDK1,CDK2,CDK5,CDK6,MAPK1,MAPK3,MAPK8,MAPK9		14
O75381	PEX14	Peroxisomal membrane protein PEX14	Homo sapiens (Human)	377	276	73.2	Eukaryota | Metazoa | Chordata | Craniata | Vertebrata | Euteleostomi | Mammalia | Eutheria | Euarchontoglires | Primates | Haplorrhini | Catarrhini | Hominidae | Homo	wt	wt_08045	mut_09639;mut_09645					SSSDISPVSNESTSSS	SSSDISPVSNESTSSS	259	False	False			25
O75381	PEX14	Peroxisomal membrane protein PEX14	Homo sapiens (Human)	377	276	73.2	Eukaryota | Metazoa | Chordata | Craniata | Vertebrata | Euteleostomi | Mammalia | Eutheria | Euarchontoglires | Primates | Haplorrhini | Catarrhini | Hominidae | Homo	mut	mut_09646	wt_08046	1	S	E	O75381.S265	IEPVSNESTSSSPGKE	IEPVSNESTSSSPGKE	263	False	False	CDK1,CDK5,MAPK1,MAPK14,MAPK3,MAPK8		10
O75381	PEX14	Peroxisomal membrane protein PEX14	Homo sapiens (Human)	377	276	73.2	Eukaryota | Metazoa | Chordata | Craniata | Vertebrata | Euteleostomi | Mammalia | Eutheria | Euarchontoglires | Primates | Haplorrhini | Catarrhini | Hominidae | Homo	mut	mut_09640	wt_08046	11	S	E	O75381.S275	ISPVSNESTSSEPGKE	ISPVSNESTSSEPGKE	263	False	False	CDK1,CDK2,CDK5,CDK6,MAPK1,MAPK3,MAPK8,MAPK9		5
O75381	PEX14	Peroxisomal membrane protein PEX14	Homo sapiens (Human)	377	276	73.2	Eukaryota | Metazoa | Chordata | Craniata | Vertebrata | Euteleostomi | Mammalia | Eutheria | Euarchontoglires | Primates | Haplorrhini | Catarrhini | Hominidae | Homo	wt	wt_08046	mut_09640;mut_09646					ISPVSNESTSSSPGKE	ISPVSNESTSSSPGKE	263	False	False			6
O75381	PEX14	Peroxisomal membrane protein PEX14	Homo sapiens (Human)	377	276	73.2	Eukaryota | Metazoa | Chordata | Craniata | Vertebrata | Euteleostomi | Mammalia | Eutheria | Euarchontoglires | Primates | Haplorrhini | Catarrhini | Hominidae | Homo	mut	mut_09637	wt_08043	7	S	E	O75381.S275	SNESTSSEPGKEGHSP	SNESTSSEPGKEGHSP	267	False	False	CDK1,CDK2,CDK5,CDK6,MAPK1,MAPK3,MAPK8,MAPK9		9
O75381	PEX14	Peroxisomal membrane protein PEX14	Homo sapiens (Human)	377	276	73.2	Eukaryota | Metazoa | Chordata | Craniata | Vertebrata | Euteleostomi | Mammalia | Eutheria | Euarchontoglires | Primates | Haplorrhini | Catarrhini | Hominidae | Homo	mut	mut_09651	wt_08043	14	S	E	O75381.S282	SNESTSSSPGKEGHEP	SNESTSSSPGKEGHEP	267	False	False	CDK1,MAPK14,MAPK8		22
O75381	PEX14	Peroxisomal membrane protein PEX14	Homo sapiens (Human)	377	276	73.2	Eukaryota | Metazoa | Chordata | Craniata | Vertebrata | Euteleostomi | Mammalia | Eutheria | Euarchontoglires | Primates | Haplorrhini | Catarrhini | Hominidae | Homo	wt	wt_08043	mut_09637;mut_09651					SNESTSSSPGKEGHSP	SNESTSSSPGKEGHSP	267	False	False			9
O75381	PEX14	Peroxisomal membrane protein PEX14	Homo sapiens (Human)	377	276	73.2	Eukaryota | Metazoa | Chordata | Craniata | Vertebrata | Euteleostomi | Mammalia | Eutheria | Euarchontoglires | Primates | Haplorrhini | Catarrhini | Hominidae | Homo	mut	mut_09638	wt_08044	3	S	E	O75381.S275	TSSEPGKEGHSPEGST	TSSEPGKEGHSPEGST	271	False	False	CDK1,CDK2,CDK5,CDK6,MAPK1,MAPK3,MAPK8,MAPK9		37
O75381	PEX14	Peroxisomal membrane protein PEX14	Homo sapiens (Human)	377	276	73.2	Eukaryota | Metazoa | Chordata | Craniata | Vertebrata | Euteleostomi | Mammalia | Eutheria | Euarchontoglires | Primates | Haplorrhini | Catarrhini | Hominidae | Homo	mut	mut_09652	wt_08044	10	S	E	O75381.S282	TSSSPGKEGHEPEGST	TSSSPGKEGHEPEGST	271	False	False	CDK1,MAPK14,MAPK8		13
O75381	PEX14	Peroxisomal membrane protein PEX14	Homo sapiens (Human)	377	276	73.2	Eukaryota | Metazoa | Chordata | Craniata | Vertebrata | Euteleostomi | Mammalia | Eutheria | Euarchontoglires | Primates | Haplorrhini | Catarrhini | Hominidae | Homo	wt	wt_08044	mut_09638;mut_09652					TSSSPGKEGHSPEGST	TSSSPGKEGHSPEGST	271	False	False			12
O75381	PEX14	Peroxisomal membrane protein PEX14	Homo sapiens (Human)	377	276	73.2	Eukaryota | Metazoa | Chordata | Craniata | Vertebrata | Euteleostomi | Mammalia | Eutheria | Euarchontoglires | Primates | Haplorrhini | Catarrhini | Hominidae | Homo	mut	mut_09649	wt_08053	6	S	E	O75381.S282	PGKEGHEPEGSTVTYH	PGKEGHEPEGSTVTYH	275	False	False	CDK1,MAPK14,MAPK8		32
O75381	PEX14	Peroxisomal membrane protein PEX14	Homo sapiens (Human)	377	276	73.2	Eukaryota | Metazoa | Chordata | Craniata | Vertebrata | Euteleostomi | Mammalia | Eutheria | Euarchontoglires | Primates | Haplorrhini | Catarrhini | Hominidae | Homo	wt	wt_08053	mut_09649					PGKEGHSPEGSTVTYH	PGKEGHSPEGSTVTYH	275	False	False			37
O75381	PEX14	Peroxisomal membrane protein PEX14	Homo sapiens (Human)	377	276	73.2	Eukaryota | Metazoa | Chordata | Craniata | Vertebrata | Euteleostomi | Mammalia | Eutheria | Euarchontoglires | Primates | Haplorrhini | Catarrhini | Hominidae | Homo	mut	mut_09650	wt_08054	2	S	E	O75381.S282	GHEPEGSTVTYHLLGP	GHEPEGSTVTYHLLGP	279	False	False	CDK1,MAPK14,MAPK8		34
O75381	PEX14	Peroxisomal membrane protein PEX14	Homo sapiens (Human)	377	276	73.2	Eukaryota | Metazoa | Chordata | Craniata | Vertebrata | Euteleostomi | Mammalia | Eutheria | Euarchontoglires | Primates | Haplorrhini | Catarrhini | Hominidae | Homo	wt	wt_08054	mut_09650					GHSPEGSTVTYHLLGP	GHSPEGSTVTYHLLGP	279	False	False			32
O75382	TRIM3	Tripartite motif-containing protein 3	Homo sapiens (Human)	744	265	35.6	Eukaryota | Metazoa | Chordata | Craniata | Vertebrata | Euteleostomi | Mammalia | Eutheria | Euarchontoglires | Primates | Haplorrhini | Catarrhini | Hominidae | Homo	mut	mut_28960	wt_23829	15	S	E	O75382.S427	SPFRVRALRPGDLPPE	SPFRVRALRPGDLPPE	411	False	False	CDK1,CDK2,MAPK1,MAPK14,MAPK3,MAPK8		22
O75382	TRIM3	Tripartite motif-containing protein 3	Homo sapiens (Human)	744	265	35.6	Eukaryota | Metazoa | Chordata | Craniata | Vertebrata | Euteleostomi | Mammalia | Eutheria | Euarchontoglires | Primates | Haplorrhini | Catarrhini | Hominidae | Homo	wt	wt_23829	mut_28960					SPFRVRALRPGDLPPS	SPFRVRALRPGDLPPS	411	False	False			14
O75382	TRIM3	Tripartite motif-containing protein 3	Homo sapiens (Human)	744	265	35.6	Eukaryota | Metazoa | Chordata | Craniata | Vertebrata | Euteleostomi | Mammalia | Eutheria | Euarchontoglires | Primates | Haplorrhini | Catarrhini | Hominidae | Homo	mut	mut_28962	wt_23831	11	S	E	O75382.S427	VRALRPGDLPPEPDDV	VRALRPGDLPPEPDDV	415	False	False	CDK1,CDK2,MAPK1,MAPK14,MAPK3,MAPK8		6
O75382	TRIM3	Tripartite motif-containing protein 3	Homo sapiens (Human)	744	265	35.6	Eukaryota | Metazoa | Chordata | Craniata | Vertebrata | Euteleostomi | Mammalia | Eutheria | Euarchontoglires | Primates | Haplorrhini | Catarrhini | Hominidae | Homo	wt	wt_23831	mut_28962					VRALRPGDLPPSPDDV	VRALRPGDLPPSPDDV	415	False	False			17
O75382	TRIM3	Tripartite motif-containing protein 3	Homo sapiens (Human)	744	265	35.6	Eukaryota | Metazoa | Chordata | Craniata | Vertebrata | Euteleostomi | Mammalia | Eutheria | Euarchontoglires | Primates | Haplorrhini | Catarrhini | Hominidae | Homo	mut	mut_28961	wt_23830	7	S	E	O75382.S427	RPGDLPPEPDDVKRRV	RPGDLPPEPDDVKRRV	419	False	False	CDK1,CDK2,MAPK1,MAPK14,MAPK3,MAPK8		48
O75382	TRIM3	Tripartite motif-containing protein 3	Homo sapiens (Human)	744	265	35.6	Eukaryota | Metazoa | Chordata | Craniata | Vertebrata | Euteleostomi | Mammalia | Eutheria | Euarchontoglires | Primates | Haplorrhini | Catarrhini | Hominidae | Homo	wt	wt_23830	mut_28961					RPGDLPPSPDDVKRRV	RPGDLPPSPDDVKRRV	419	False	False			22
O75382	TRIM3	Tripartite motif-containing protein 3	Homo sapiens (Human)	744	265	35.6	Eukaryota | Metazoa | Chordata | Craniata | Vertebrata | Euteleostomi | Mammalia | Eutheria | Euarchontoglires | Primates | Haplorrhini | Catarrhini | Hominidae | Homo	mut	mut_28959	wt_23828	3	S	E	O75382.S427	LPPEPDDVKRRVKSPG	LPPEPDDVKRRVKSPG	423	False	False	CDK1,CDK2,MAPK1,MAPK14,MAPK3,MAPK8		2
O75382	TRIM3	Tripartite motif-containing protein 3	Homo sapiens (Human)	744	265	35.6	Eukaryota | Metazoa | Chordata | Craniata | Vertebrata | Euteleostomi | Mammalia | Eutheria | Euarchontoglires | Primates | Haplorrhini | Catarrhini | Hominidae | Homo	mut	mut_28966	wt_23828	13	S	E	O75382.S437	LPPSPDDVKRRVKEPG	LPPSPDDVKRRVKEPG	423	False	False	CDK1,MAPK1,MAPK3,MAPK8		4
O75382	TRIM3	Tripartite motif-containing protein 3	Homo sapiens (Human)	744	265	35.6	Eukaryota | Metazoa | Chordata | Craniata | Vertebrata | Euteleostomi | Mammalia | Eutheria | Euarchontoglires | Primates | Haplorrhini | Catarrhini | Hominidae | Homo	wt	wt_23828	mut_28959;mut_28966					LPPSPDDVKRRVKSPG	LPPSPDDVKRRVKSPG	423	False	False			6
O75382	TRIM3	Tripartite motif-containing protein 3	Homo sapiens (Human)	744	265	35.6	Eukaryota | Metazoa | Chordata | Craniata | Vertebrata | Euteleostomi | Mammalia | Eutheria | Euarchontoglires | Primates | Haplorrhini | Catarrhini | Hominidae | Homo	mut	mut_28964	wt_23833	9	S	E	O75382.S437	PDDVKRRVKEPGGPGS	PDDVKRRVKEPGGPGS	427	False	False	CDK1,MAPK1,MAPK3,MAPK8		8
O75382	TRIM3	Tripartite motif-containing protein 3	Homo sapiens (Human)	744	265	35.6	Eukaryota | Metazoa | Chordata | Craniata | Vertebrata | Euteleostomi | Mammalia | Eutheria | Euarchontoglires | Primates | Haplorrhini | Catarrhini | Hominidae | Homo	wt	wt_23833	mut_28964					PDDVKRRVKSPGGPGS	PDDVKRRVKSPGGPGS	427	False	False			13
O75382	TRIM3	Tripartite motif-containing protein 3	Homo sapiens (Human)	744	265	35.6	Eukaryota | Metazoa | Chordata | Craniata | Vertebrata | Euteleostomi | Mammalia | Eutheria | Euarchontoglires | Primates | Haplorrhini | Catarrhini | Hominidae | Homo	mut	mut_28965	wt_23834	5	S	E	O75382.S437	KRRVKEPGGPGSHVRQ	KRRVKEPGGPGSHVRQ	431	False	False	CDK1,MAPK1,MAPK3,MAPK8		77
O75382	TRIM3	Tripartite motif-containing protein 3	Homo sapiens (Human)	744	265	35.6	Eukaryota | Metazoa | Chordata | Craniata | Vertebrata | Euteleostomi | Mammalia | Eutheria | Euarchontoglires | Primates | Haplorrhini | Catarrhini | Hominidae | Homo	wt	wt_23834	mut_28965					KRRVKSPGGPGSHVRQ	KRRVKSPGGPGSHVRQ	431	False	False			47
O75382	TRIM3	Tripartite motif-containing protein 3	Homo sapiens (Human)	744	265	35.6	Eukaryota | Metazoa | Chordata | Craniata | Vertebrata | Euteleostomi | Mammalia | Eutheria | Euarchontoglires | Primates | Haplorrhini | Catarrhini | Hominidae | Homo	mut	mut_28963	wt_23832	1	S	E	O75382.S437	KEPGGPGSHVRQKAVR	KEPGGPGSHVRQKAVR	435	False	False	CDK1,MAPK1,MAPK3,MAPK8		19
O75382	TRIM3	Tripartite motif-containing protein 3	Homo sapiens (Human)	744	265	35.6	Eukaryota | Metazoa | Chordata | Craniata | Vertebrata | Euteleostomi | Mammalia | Eutheria | Euarchontoglires | Primates | Haplorrhini | Catarrhini | Hominidae | Homo	wt	wt_23832	mut_28963					KSPGGPGSHVRQKAVR	KSPGGPGSHVRQKAVR	435	False	False			15
O75382	TRIM3	Tripartite motif-containing protein 3	Homo sapiens (Human)	744	265	35.6	Eukaryota | Metazoa | Chordata | Craniata | Vertebrata | Euteleostomi | Mammalia | Eutheria | Euarchontoglires | Primates | Haplorrhini | Catarrhini | Hominidae | Homo	mut	mut_28970	wt_23838	14	S	E	O75382.S454	GPGSHVRQKAVRRPES	GPGSHVRQKAVRRPES	439	False	False	PRKACA		13
O75382	TRIM3	Tripartite motif-containing protein 3	Homo sapiens (Human)	744	265	35.6	Eukaryota | Metazoa | Chordata | Craniata | Vertebrata | Euteleostomi | Mammalia | Eutheria | Euarchontoglires | Primates | Haplorrhini | Catarrhini | Hominidae | Homo	mut	mut_28974	wt_23838	15	S	E	O75382.S455	GPGSHVRQKAVRRPSE	GPGSHVRQKAVRRPSE	439	False	False			34
O75382	TRIM3	Tripartite motif-containing protein 3	Homo sapiens (Human)	744	265	35.6	Eukaryota | Metazoa | Chordata | Craniata | Vertebrata | Euteleostomi | Mammalia | Eutheria | Euarchontoglires | Primates | Haplorrhini | Catarrhini | Hominidae | Homo	wt	wt_23838	mut_28970;mut_28974					GPGSHVRQKAVRRPSS	GPGSHVRQKAVRRPSS	439	False	False			46
O75382	TRIM3	Tripartite motif-containing protein 3	Homo sapiens (Human)	744	265	35.6	Eukaryota | Metazoa | Chordata | Craniata | Vertebrata | Euteleostomi | Mammalia | Eutheria | Euarchontoglires | Primates | Haplorrhini | Catarrhini | Hominidae | Homo	mut	mut_28967	wt_23835	10	S	E	O75382.S454	HVRQKAVRRPESMYST	HVRQKAVRRPESMYST	443	False	False	PRKACA		9
O75382	TRIM3	Tripartite motif-containing protein 3	Homo sapiens (Human)	744	265	35.6	Eukaryota | Metazoa | Chordata | Craniata | Vertebrata | Euteleostomi | Mammalia | Eutheria | Euarchontoglires | Primates | Haplorrhini | Catarrhini | Hominidae | Homo	mut	mut_28971	wt_23835	11	S	E	O75382.S455	HVRQKAVRRPSEMYST	HVRQKAVRRPSEMYST	443	False	False			16
O75382	TRIM3	Tripartite motif-containing protein 3	Homo sapiens (Human)	744	265	35.6	Eukaryota | Metazoa | Chordata | Craniata | Vertebrata | Euteleostomi | Mammalia | Eutheria | Euarchontoglires | Primates | Haplorrhini | Catarrhini | Hominidae | Homo	wt	wt_23835	mut_28967;mut_28971					HVRQKAVRRPSSMYST	HVRQKAVRRPSSMYST	443	False	False			26
O75382	TRIM3	Tripartite motif-containing protein 3	Homo sapiens (Human)	744	265	35.6	Eukaryota | Metazoa | Chordata | Craniata | Vertebrata | Euteleostomi | Mammalia | Eutheria | Euarchontoglires | Primates | Haplorrhini | Catarrhini | Hominidae | Homo	mut	mut_28968	wt_23836	6	S	E	O75382.S454	KAVRRPESMYSTGGKR	KAVRRPESMYSTGGKR	447	False	False	PRKACA		19
O75382	TRIM3	Tripartite motif-containing protein 3	Homo sapiens (Human)	744	265	35.6	Eukaryota | Metazoa | Chordata | Craniata | Vertebrata | Euteleostomi | Mammalia | Eutheria | Euarchontoglires | Primates | Haplorrhini | Catarrhini | Hominidae | Homo	mut	mut_28972	wt_23836	7	S	E	O75382.S455	KAVRRPSEMYSTGGKR	KAVRRPSEMYSTGGKR	447	False	False			17
O75382	TRIM3	Tripartite motif-containing protein 3	Homo sapiens (Human)	744	265	35.6	Eukaryota | Metazoa | Chordata | Craniata | Vertebrata | Euteleostomi | Mammalia | Eutheria | Euarchontoglires | Primates | Haplorrhini | Catarrhini | Hominidae | Homo	wt	wt_23836	mut_28968;mut_28972					KAVRRPSSMYSTGGKR	KAVRRPSSMYSTGGKR	447	False	False			26
O75382	TRIM3	Tripartite motif-containing protein 3	Homo sapiens (Human)	744	265	35.6	Eukaryota | Metazoa | Chordata | Craniata | Vertebrata | Euteleostomi | Mammalia | Eutheria | Euarchontoglires | Primates | Haplorrhini | Catarrhini | Hominidae | Homo	mut	mut_28969	wt_23837	2	S	E	O75382.S454	RPESMYSTGGKRKDNP	RPESMYSTGGKRKDNP	451	False	False	PRKACA		1
O75382	TRIM3	Tripartite motif-containing protein 3	Homo sapiens (Human)	744	265	35.6	Eukaryota | Metazoa | Chordata | Craniata | Vertebrata | Euteleostomi | Mammalia | Eutheria | Euarchontoglires | Primates | Haplorrhini | Catarrhini | Hominidae | Homo	mut	mut_28973	wt_23837	3	S	E	O75382.S455	RPSEMYSTGGKRKDNP	RPSEMYSTGGKRKDNP	451	False	False			5
O75382	TRIM3	Tripartite motif-containing protein 3	Homo sapiens (Human)	744	265	35.6	Eukaryota | Metazoa | Chordata | Craniata | Vertebrata | Euteleostomi | Mammalia | Eutheria | Euarchontoglires | Primates | Haplorrhini | Catarrhini | Hominidae | Homo	wt	wt_23837	mut_28969;mut_28973					RPSSMYSTGGKRKDNP	RPSSMYSTGGKRKDNP	451	False	False			0
O75385	ULK1	Serine/threonine-protein kinase ULK1	Homo sapiens (Human)	1050	600	57.1	Eukaryota | Metazoa | Chordata | Craniata | Vertebrata | Euteleostomi | Mammalia | Eutheria | Euarchontoglires | Primates | Haplorrhini | Catarrhini | Hominidae | Homo	mut	mut_08663	wt_07187	4	S	E	O75385.S225	FQASEPQDLRLFYEKN	FQASEPQDLRLFYEKN	220	False	False	CDK1,MAPK8		1
O75385	ULK1	Serine/threonine-protein kinase ULK1	Homo sapiens (Human)	1050	600	57.1	Eukaryota | Metazoa | Chordata | Craniata | Vertebrata | Euteleostomi | Mammalia | Eutheria | Euarchontoglires | Primates | Haplorrhini | Catarrhini | Hominidae | Homo	wt	wt_07187	mut_08663					FQASSPQDLRLFYEKN	FQASSPQDLRLFYEKN	220	False	False			0
O75385	ULK1	Serine/threonine-protein kinase ULK1	Homo sapiens (Human)	1050	600	57.1	Eukaryota | Metazoa | Chordata | Craniata | Vertebrata | Euteleostomi | Mammalia | Eutheria | Euarchontoglires | Primates | Haplorrhini | Catarrhini | Hominidae | Homo	mut	mut_08662	wt_07186	0	S	E	O75385.S225	EPQDLRLFYEKNKTLV	EPQDLRLFYEKNKTLV	224	False	False	CDK1,MAPK8		1
O75385	ULK1	Serine/threonine-protein kinase ULK1	Homo sapiens (Human)	1050	600	57.1	Eukaryota | Metazoa | Chordata | Craniata | Vertebrata | Euteleostomi | Mammalia | Eutheria | Euarchontoglires | Primates | Haplorrhini | Catarrhini | Hominidae | Homo	wt	wt_07186	mut_08662					SPQDLRLFYEKNKTLV	SPQDLRLFYEKNKTLV	224	False	False			2
O75385	ULK1	Serine/threonine-protein kinase ULK1	Homo sapiens (Human)	1050	600	57.1	Eukaryota | Metazoa | Chordata | Craniata | Vertebrata | Euteleostomi | Mammalia | Eutheria | Euarchontoglires | Primates | Haplorrhini | Catarrhini | Hominidae | Homo	mut	mut_08667	wt_07191	14	S	E	O75385.S403	LVASAGLESHGRTPEP	LVASAGLESHGRTPEP	388	False	False	CDK1,CDK2,CDK4,MAPK1,MAPK14,MAPK3,MAPK8		6
O75385	ULK1	Serine/threonine-protein kinase ULK1	Homo sapiens (Human)	1050	600	57.1	Eukaryota | Metazoa | Chordata | Craniata | Vertebrata | Euteleostomi | Mammalia | Eutheria | Euarchontoglires | Primates | Haplorrhini | Catarrhini | Hominidae | Homo	wt	wt_07191	mut_08667					LVASAGLESHGRTPSP	LVASAGLESHGRTPSP	388	False	False			18
O75385	ULK1	Serine/threonine-protein kinase ULK1	Homo sapiens (Human)	1050	600	57.1	Eukaryota | Metazoa | Chordata | Craniata | Vertebrata | Euteleostomi | Mammalia | Eutheria | Euarchontoglires | Primates | Haplorrhini | Catarrhini | Hominidae | Homo	mut	mut_08664	wt_07188	10	S	E	O75385.S403	AGLESHGRTPEPSPPC	AGLESHGRTPEPSPPA	392	False	False	CDK1,CDK2,CDK4,MAPK1,MAPK14,MAPK3,MAPK8		8
O75385	ULK1	Serine/threonine-protein kinase ULK1	Homo sapiens (Human)	1050	600	57.1	Eukaryota | Metazoa | Chordata | Craniata | Vertebrata | Euteleostomi | Mammalia | Eutheria | Euarchontoglires | Primates | Haplorrhini | Catarrhini | Hominidae | Homo	wt	wt_07188	mut_08664					AGLESHGRTPSPSPPC	AGLESHGRTPSPSPPA	392	False	False			10
O75385	ULK1	Serine/threonine-protein kinase ULK1	Homo sapiens (Human)	1050	600	57.1	Eukaryota | Metazoa | Chordata | Craniata | Vertebrata | Euteleostomi | Mammalia | Eutheria | Euarchontoglires | Primates | Haplorrhini | Catarrhini | Hominidae | Homo	mut	mut_08665	wt_07189	6	S	E	O75385.S403	SHGRTPEPSPPCSSSP	SHGRTPEPSPPASSSP	396	False	False	CDK1,CDK2,CDK4,MAPK1,MAPK14,MAPK3,MAPK8		9
O75385	ULK1	Serine/threonine-protein kinase ULK1	Homo sapiens (Human)	1050	600	57.1	Eukaryota | Metazoa | Chordata | Craniata | Vertebrata | Euteleostomi | Mammalia | Eutheria | Euarchontoglires | Primates | Haplorrhini | Catarrhini | Hominidae | Homo	wt	wt_07189	mut_08665					SHGRTPSPSPPCSSSP	SHGRTPSPSPPASSSP	396	False	False			5
O75385	ULK1	Serine/threonine-protein kinase ULK1	Homo sapiens (Human)	1050	600	57.1	Eukaryota | Metazoa | Chordata | Craniata | Vertebrata | Euteleostomi | Mammalia | Eutheria | Euarchontoglires | Primates | Haplorrhini | Catarrhini | Hominidae | Homo	mut	mut_08666	wt_07190	2	S	E	O75385.S403	TPEPSPPCSSSPSPSG	TPEPSPPASSSPSPSG	400	False	False	CDK1,CDK2,CDK4,MAPK1,MAPK14,MAPK3,MAPK8		11
O75385	ULK1	Serine/threonine-protein kinase ULK1	Homo sapiens (Human)	1050	600	57.1	Eukaryota | Metazoa | Chordata | Craniata | Vertebrata | Euteleostomi | Mammalia | Eutheria | Euarchontoglires | Primates | Haplorrhini | Catarrhini | Hominidae | Homo	wt	wt_07190	mut_08666					TPSPSPPCSSSPSPSG	TPSPSPPASSSPSPSG	400	False	False			8
O75385	ULK1	Serine/threonine-protein kinase ULK1	Homo sapiens (Human)	1050	600	57.1	Eukaryota | Metazoa | Chordata | Craniata | Vertebrata | Euteleostomi | Mammalia | Eutheria | Euarchontoglires | Primates | Haplorrhini | Catarrhini | Hominidae | Homo	mut	mut_08668	wt_07192	12	S	E	O75385.S469	PRSSAIRRSGSTEPLG	PRSSAIRRSGSTEPLG	456	False	False	CDK1,CDK5,MAPK1,MAPK3,MAPK8		154
O75385	ULK1	Serine/threonine-protein kinase ULK1	Homo sapiens (Human)	1050	600	57.1	Eukaryota | Metazoa | Chordata | Craniata | Vertebrata | Euteleostomi | Mammalia | Eutheria | Euarchontoglires | Primates | Haplorrhini | Catarrhini | Hominidae | Homo	wt	wt_07192	mut_08668					PRSSAIRRSGSTSPLG	PRSSAIRRSGSTSPLG	456	False	False			76
O75385	ULK1	Serine/threonine-protein kinase ULK1	Homo sapiens (Human)	1050	600	57.1	Eukaryota | Metazoa | Chordata | Craniata | Vertebrata | Euteleostomi | Mammalia | Eutheria | Euarchontoglires | Primates | Haplorrhini | Catarrhini | Hominidae | Homo	mut	mut_08670	wt_07194	8	S	E	O75385.S469	AIRRSGSTEPLGFARA	AIRRSGSTEPLGFARA	460	False	False	CDK1,CDK5,MAPK1,MAPK3,MAPK8		17
O75385	ULK1	Serine/threonine-protein kinase ULK1	Homo sapiens (Human)	1050	600	57.1	Eukaryota | Metazoa | Chordata | Craniata | Vertebrata | Euteleostomi | Mammalia | Eutheria | Euarchontoglires | Primates | Haplorrhini | Catarrhini | Hominidae | Homo	wt	wt_07194	mut_08670					AIRRSGSTSPLGFARA	AIRRSGSTSPLGFARA	460	False	False			26
O75385	ULK1	Serine/threonine-protein kinase ULK1	Homo sapiens (Human)	1050	600	57.1	Eukaryota | Metazoa | Chordata | Craniata | Vertebrata | Euteleostomi | Mammalia | Eutheria | Euarchontoglires | Primates | Haplorrhini | Catarrhini | Hominidae | Homo	mut	mut_08669	wt_07193	4	S	E	O75385.S469	SGSTEPLGFARASPSP	SGSTEPLGFARASPSP	464	False	False	CDK1,CDK5,MAPK1,MAPK3,MAPK8		16
O75385	ULK1	Serine/threonine-protein kinase ULK1	Homo sapiens (Human)	1050	600	57.1	Eukaryota | Metazoa | Chordata | Craniata | Vertebrata | Euteleostomi | Mammalia | Eutheria | Euarchontoglires | Primates | Haplorrhini | Catarrhini | Hominidae | Homo	wt	wt_07193	mut_08669					SGSTSPLGFARASPSP	SGSTSPLGFARASPSP	464	False	False			14
O75385	ULK1	Serine/threonine-protein kinase ULK1	Homo sapiens (Human)	1050	600	57.1	Eukaryota | Metazoa | Chordata | Craniata | Vertebrata | Euteleostomi | Mammalia | Eutheria | Euarchontoglires | Primates | Haplorrhini | Catarrhini | Hominidae | Homo	mut	mut_08671	wt_07195	0	S	E	O75385.S469	EPLGFARASPSPPAHA	EPLGFARASPSPPAHA	468	False	False	CDK1,CDK5,MAPK1,MAPK3,MAPK8		15
O75385	ULK1	Serine/threonine-protein kinase ULK1	Homo sapiens (Human)	1050	600	57.1	Eukaryota | Metazoa | Chordata | Craniata | Vertebrata | Euteleostomi | Mammalia | Eutheria | Euarchontoglires | Primates | Haplorrhini | Catarrhini | Hominidae | Homo	wt	wt_07195	mut_08671					SPLGFARASPSPPAHA	SPLGFARASPSPPAHA	468	False	False			17
O75385	ULK1	Serine/threonine-protein kinase ULK1	Homo sapiens (Human)	1050	600	57.1	Eukaryota | Metazoa | Chordata | Craniata | Vertebrata | Euteleostomi | Mammalia | Eutheria | Euarchontoglires | Primates | Haplorrhini | Catarrhini | Hominidae | Homo	mut	mut_08682	wt_07206	15	S	E	O75385.S556	PEHSPRTSGLGCRLHE	PEHSPRTSGLGARLHE	540	False	False			43
O75385	ULK1	Serine/threonine-protein kinase ULK1	Homo sapiens (Human)	1050	600	57.1	Eukaryota | Metazoa | Chordata | Craniata | Vertebrata | Euteleostomi | Mammalia | Eutheria | Euarchontoglires | Primates | Haplorrhini | Catarrhini | Hominidae | Homo	wt	wt_07206	mut_08682					PEHSPRTSGLGCRLHS	PEHSPRTSGLGARLHS	540	False	False			33
O75385	ULK1	Serine/threonine-protein kinase ULK1	Homo sapiens (Human)	1050	600	57.1	Eukaryota | Metazoa | Chordata | Craniata | Vertebrata | Euteleostomi | Mammalia | Eutheria | Euarchontoglires | Primates | Haplorrhini | Catarrhini | Hominidae | Homo	mut	mut_08680	wt_07204	11	S	E	O75385.S556	PRTSGLGCRLHEAPNL	PRTSGLGARLHEAPNL	544	False	False			18
O75385	ULK1	Serine/threonine-protein kinase ULK1	Homo sapiens (Human)	1050	600	57.1	Eukaryota | Metazoa | Chordata | Craniata | Vertebrata | Euteleostomi | Mammalia | Eutheria | Euarchontoglires | Primates | Haplorrhini | Catarrhini | Hominidae | Homo	wt	wt_07204	mut_08680					PRTSGLGCRLHSAPNL	PRTSGLGARLHSAPNL	544	False	False			5
O75385	ULK1	Serine/threonine-protein kinase ULK1	Homo sapiens (Human)	1050	600	57.1	Eukaryota | Metazoa | Chordata | Craniata | Vertebrata | Euteleostomi | Mammalia | Eutheria | Euarchontoglires | Primates | Haplorrhini | Catarrhini | Hominidae | Homo	mut	mut_08681	wt_07205	7	S	E	O75385.S556	GLGCRLHEAPNLSDLH	GLGARLHEAPNLSDLH	548	False	False			51
O75385	ULK1	Serine/threonine-protein kinase ULK1	Homo sapiens (Human)	1050	600	57.1	Eukaryota | Metazoa | Chordata | Craniata | Vertebrata | Euteleostomi | Mammalia | Eutheria | Euarchontoglires | Primates | Haplorrhini | Catarrhini | Hominidae | Homo	wt	wt_07205	mut_08681					GLGCRLHSAPNLSDLH	GLGARLHSAPNLSDLH	548	False	False			18
O75385	ULK1	Serine/threonine-protein kinase ULK1	Homo sapiens (Human)	1050	600	57.1	Eukaryota | Metazoa | Chordata | Craniata | Vertebrata | Euteleostomi | Mammalia | Eutheria | Euarchontoglires | Primates | Haplorrhini | Catarrhini | Hominidae | Homo	mut	mut_08683	wt_07207	3	S	E	O75385.S556	RLHEAPNLSDLHVVRP	RLHEAPNLSDLHVVRP	552	False	False			71
O75385	ULK1	Serine/threonine-protein kinase ULK1	Homo sapiens (Human)	1050	600	57.1	Eukaryota | Metazoa | Chordata | Craniata | Vertebrata | Euteleostomi | Mammalia | Eutheria | Euarchontoglires | Primates | Haplorrhini | Catarrhini | Hominidae | Homo	wt	wt_07207	mut_08683					RLHSAPNLSDLHVVRP	RLHSAPNLSDLHVVRP	552	False	False			59
O75385	ULK1	Serine/threonine-protein kinase ULK1	Homo sapiens (Human)	1050	600	57.1	Eukaryota | Metazoa | Chordata | Craniata | Vertebrata | Euteleostomi | Mammalia | Eutheria | Euarchontoglires | Primates | Haplorrhini | Catarrhini | Hominidae | Homo	mut	mut_08684	wt_07208	14	S	E	O75385.S623	PDFLQRNPLPPILGEP	PDFLQRNPLPPILGEP	608	False	False	CDK1,CDK2,CDK4,CDK5,CDK6,MAPK1,MAPK14,MAPK3,MAPK8,MAPK9		9
O75385	ULK1	Serine/threonine-protein kinase ULK1	Homo sapiens (Human)	1050	600	57.1	Eukaryota | Metazoa | Chordata | Craniata | Vertebrata | Euteleostomi | Mammalia | Eutheria | Euarchontoglires | Primates | Haplorrhini | Catarrhini | Hominidae | Homo	wt	wt_07208	mut_08684					PDFLQRNPLPPILGSP	PDFLQRNPLPPILGSP	608	False	False			2
O75385	ULK1	Serine/threonine-protein kinase ULK1	Homo sapiens (Human)	1050	600	57.1	Eukaryota | Metazoa | Chordata | Craniata | Vertebrata | Euteleostomi | Mammalia | Eutheria | Euarchontoglires | Primates | Haplorrhini | Catarrhini | Hominidae | Homo	mut	mut_08686	wt_07210	10	S	E	O75385.S623	QRNPLPPILGEPTKAV	QRNPLPPILGEPTKAV	612	False	False	CDK1,CDK2,CDK4,CDK5,CDK6,MAPK1,MAPK14,MAPK3,MAPK8,MAPK9		47
O75385	ULK1	Serine/threonine-protein kinase ULK1	Homo sapiens (Human)	1050	600	57.1	Eukaryota | Metazoa | Chordata | Craniata | Vertebrata | Euteleostomi | Mammalia | Eutheria | Euarchontoglires | Primates | Haplorrhini | Catarrhini | Hominidae | Homo	wt	wt_07210	mut_08686					QRNPLPPILGSPTKAV	QRNPLPPILGSPTKAV	612	False	False			28
O75385	ULK1	Serine/threonine-protein kinase ULK1	Homo sapiens (Human)	1050	600	57.1	Eukaryota | Metazoa | Chordata | Craniata | Vertebrata | Euteleostomi | Mammalia | Eutheria | Euarchontoglires | Primates | Haplorrhini | Catarrhini | Hominidae | Homo	mut	mut_08685	wt_07209	6	S	E	O75385.S623	LPPILGEPTKAVPSFD	LPPILGEPTKAVPSFD	616	False	False	CDK1,CDK2,CDK4,CDK5,CDK6,MAPK1,MAPK14,MAPK3,MAPK8,MAPK9		21
O75385	ULK1	Serine/threonine-protein kinase ULK1	Homo sapiens (Human)	1050	600	57.1	Eukaryota | Metazoa | Chordata | Craniata | Vertebrata | Euteleostomi | Mammalia | Eutheria | Euarchontoglires | Primates | Haplorrhini | Catarrhini | Hominidae | Homo	wt	wt_07209	mut_08685					LPPILGSPTKAVPSFD	LPPILGSPTKAVPSFD	616	False	False			16
O75385	ULK1	Serine/threonine-protein kinase ULK1	Homo sapiens (Human)	1050	600	57.1	Eukaryota | Metazoa | Chordata | Craniata | Vertebrata | Euteleostomi | Mammalia | Eutheria | Euarchontoglires | Primates | Haplorrhini | Catarrhini | Hominidae | Homo	mut	mut_08687	wt_07211	2	S	E	O75385.S623	LGEPTKAVPSFDFPKT	LGEPTKAVPSFDFPKT	620	False	False	CDK1,CDK2,CDK4,CDK5,CDK6,MAPK1,MAPK14,MAPK3,MAPK8,MAPK9		3
O75385	ULK1	Serine/threonine-protein kinase ULK1	Homo sapiens (Human)	1050	600	57.1	Eukaryota | Metazoa | Chordata | Craniata | Vertebrata | Euteleostomi | Mammalia | Eutheria | Euarchontoglires | Primates | Haplorrhini | Catarrhini | Hominidae | Homo	wt	wt_07211	mut_08687					LGSPTKAVPSFDFPKT	LGSPTKAVPSFDFPKT	620	False	False			3
O75385	ULK1	Serine/threonine-protein kinase ULK1	Homo sapiens (Human)	1050	600	57.1	Eukaryota | Metazoa | Chordata | Craniata | Vertebrata | Euteleostomi | Mammalia | Eutheria | Euarchontoglires | Primates | Haplorrhini | Catarrhini | Hominidae | Homo	mut	mut_08672	wt_07196	13	S	E	O75385.S694	PGEDPKGPFGRSFETS	PGEDPKGPFGRSFETS	680	False	False			2
O75385	ULK1	Serine/threonine-protein kinase ULK1	Homo sapiens (Human)	1050	600	57.1	Eukaryota | Metazoa | Chordata | Craniata | Vertebrata | Euteleostomi | Mammalia | Eutheria | Euarchontoglires | Primates | Haplorrhini | Catarrhini | Hominidae | Homo	wt	wt_07196	mut_08672					PGEDPKGPFGRSFSTS	PGEDPKGPFGRSFSTS	680	False	False			8
O75385	ULK1	Serine/threonine-protein kinase ULK1	Homo sapiens (Human)	1050	600	57.1	Eukaryota | Metazoa | Chordata | Craniata | Vertebrata | Euteleostomi | Mammalia | Eutheria | Euarchontoglires | Primates | Haplorrhini | Catarrhini | Hominidae | Homo	mut	mut_08675	wt_07199	9	S	E	O75385.S694	PKGPFGRSFETSRLTD	PKGPFGRSFETSRLTD	684	False	False			2
O75385	ULK1	Serine/threonine-protein kinase ULK1	Homo sapiens (Human)	1050	600	57.1	Eukaryota | Metazoa | Chordata | Craniata | Vertebrata | Euteleostomi | Mammalia | Eutheria | Euarchontoglires | Primates | Haplorrhini | Catarrhini | Hominidae | Homo	wt	wt_07199	mut_08675					PKGPFGRSFSTSRLTD	PKGPFGRSFSTSRLTD	684	False	False			12
O75385	ULK1	Serine/threonine-protein kinase ULK1	Homo sapiens (Human)	1050	600	57.1	Eukaryota | Metazoa | Chordata | Craniata | Vertebrata | Euteleostomi | Mammalia | Eutheria | Euarchontoglires | Primates | Haplorrhini | Catarrhini | Hominidae | Homo	mut	mut_08673	wt_07197	5	S	E	O75385.S694	FGRSFETSRLTDLLLK	FGRSFETSRLTDLLLK	688	False	False			0
O75385	ULK1	Serine/threonine-protein kinase ULK1	Homo sapiens (Human)	1050	600	57.1	Eukaryota | Metazoa | Chordata | Craniata | Vertebrata | Euteleostomi | Mammalia | Eutheria | Euarchontoglires | Primates | Haplorrhini | Catarrhini | Hominidae | Homo	wt	wt_07197	mut_08673					FGRSFSTSRLTDLLLK	FGRSFSTSRLTDLLLK	688	False	False			0
O75385	ULK1	Serine/threonine-protein kinase ULK1	Homo sapiens (Human)	1050	600	57.1	Eukaryota | Metazoa | Chordata | Craniata | Vertebrata | Euteleostomi | Mammalia | Eutheria | Euarchontoglires | Primates | Haplorrhini | Catarrhini | Hominidae | Homo	mut	mut_08674	wt_07198	1	S	E	O75385.S694	FETSRLTDLLLKAAFG	FETSRLTDLLLKAAFG	692	False	False			5
O75385	ULK1	Serine/threonine-protein kinase ULK1	Homo sapiens (Human)	1050	600	57.1	Eukaryota | Metazoa | Chordata | Craniata | Vertebrata | Euteleostomi | Mammalia | Eutheria | Euarchontoglires | Primates | Haplorrhini | Catarrhini | Hominidae | Homo	wt	wt_07198	mut_08674					FSTSRLTDLLLKAAFG	FSTSRLTDLLLKAAFG	692	False	False			3
O75385	ULK1	Serine/threonine-protein kinase ULK1	Homo sapiens (Human)	1050	600	57.1	Eukaryota | Metazoa | Chordata | Craniata | Vertebrata | Euteleostomi | Mammalia | Eutheria | Euarchontoglires | Primates | Haplorrhini | Catarrhini | Hominidae | Homo	mut	mut_08676	wt_07200	14	S	E	O75385.S775	SGSTPPQGPRTRMFEA	SGSTPPQGPRTRMFEA	760	False	False	AKT1		1
O75385	ULK1	Serine/threonine-protein kinase ULK1	Homo sapiens (Human)	1050	600	57.1	Eukaryota | Metazoa | Chordata | Craniata | Vertebrata | Euteleostomi | Mammalia | Eutheria | Euarchontoglires | Primates | Haplorrhini | Catarrhini | Hominidae | Homo	wt	wt_07200	mut_08676					SGSTPPQGPRTRMFSA	SGSTPPQGPRTRMFSA	760	False	False			1
O75385	ULK1	Serine/threonine-protein kinase ULK1	Homo sapiens (Human)	1050	600	57.1	Eukaryota | Metazoa | Chordata | Craniata | Vertebrata | Euteleostomi | Mammalia | Eutheria | Euarchontoglires | Primates | Haplorrhini | Catarrhini | Hominidae | Homo	mut	mut_08678	wt_07202	10	S	E	O75385.S775	PPQGPRTRMFEAGPTG	PPQGPRTRMFEAGPTG	764	False	False	AKT1		11
O75385	ULK1	Serine/threonine-protein kinase ULK1	Homo sapiens (Human)	1050	600	57.1	Eukaryota | Metazoa | Chordata | Craniata | Vertebrata | Euteleostomi | Mammalia | Eutheria | Euarchontoglires | Primates | Haplorrhini | Catarrhini | Hominidae | Homo	wt	wt_07202	mut_08678					PPQGPRTRMFSAGPTG	PPQGPRTRMFSAGPTG	764	False	False			25
O75385	ULK1	Serine/threonine-protein kinase ULK1	Homo sapiens (Human)	1050	600	57.1	Eukaryota | Metazoa | Chordata | Craniata | Vertebrata | Euteleostomi | Mammalia | Eutheria | Euarchontoglires | Primates | Haplorrhini | Catarrhini | Hominidae | Homo	mut	mut_08677	wt_07201	6	S	E	O75385.S775	PRTRMFEAGPTGSASS	PRTRMFEAGPTGSASS	768	False	False	AKT1		9
O75385	ULK1	Serine/threonine-protein kinase ULK1	Homo sapiens (Human)	1050	600	57.1	Eukaryota | Metazoa | Chordata | Craniata | Vertebrata | Euteleostomi | Mammalia | Eutheria | Euarchontoglires | Primates | Haplorrhini | Catarrhini | Hominidae | Homo	wt	wt_07201	mut_08677					PRTRMFSAGPTGSASS	PRTRMFSAGPTGSASS	768	False	False			12
O75385	ULK1	Serine/threonine-protein kinase ULK1	Homo sapiens (Human)	1050	600	57.1	Eukaryota | Metazoa | Chordata | Craniata | Vertebrata | Euteleostomi | Mammalia | Eutheria | Euarchontoglires | Primates | Haplorrhini | Catarrhini | Hominidae | Homo	mut	mut_08679	wt_07203	2	S	E	O75385.S775	MFEAGPTGSASSSARH	MFEAGPTGSASSSARH	772	False	False	AKT1		9
O75385	ULK1	Serine/threonine-protein kinase ULK1	Homo sapiens (Human)	1050	600	57.1	Eukaryota | Metazoa | Chordata | Craniata | Vertebrata | Euteleostomi | Mammalia | Eutheria | Euarchontoglires | Primates | Haplorrhini | Catarrhini | Hominidae | Homo	wt	wt_07203	mut_08679					MFSAGPTGSASSSARH	MFSAGPTGSASSSARH	772	False	False			8
O75386	TULP3	Tubby-related protein 3	Homo sapiens (Human)	442	223	50.5	Eukaryota | Metazoa | Chordata | Craniata | Vertebrata | Euteleostomi | Mammalia | Eutheria | Euarchontoglires | Primates | Haplorrhini | Catarrhini | Hominidae | Homo	mut	mut_29096	wt_23933	8	S	E	O75386.S9	MEASRCRLEPSGDSVF	MEASRARLEPSGDSVF	0	True	False	CDK1,MAPK8		8
O75386	TULP3	Tubby-related protein 3	Homo sapiens (Human)	442	223	50.5	Eukaryota | Metazoa | Chordata | Craniata | Vertebrata | Euteleostomi | Mammalia | Eutheria | Euarchontoglires | Primates | Haplorrhini | Catarrhini | Hominidae | Homo	wt	wt_23933	mut_29096					MEASRCRLSPSGDSVF	MEASRARLSPSGDSVF	0	True	False			13
O75386	TULP3	Tubby-related protein 3	Homo sapiens (Human)	442	223	50.5	Eukaryota | Metazoa | Chordata | Craniata | Vertebrata | Euteleostomi | Mammalia | Eutheria | Euarchontoglires | Primates | Haplorrhini | Catarrhini | Hominidae | Homo	mut	mut_29097	wt_23934	5	S	E	O75386.S9	SRCRLEPSGDSVFHEE	SRARLEPSGDSVFHEE	3	False	False	CDK1,MAPK8		5
O75386	TULP3	Tubby-related protein 3	Homo sapiens (Human)	442	223	50.5	Eukaryota | Metazoa | Chordata | Craniata | Vertebrata | Euteleostomi | Mammalia | Eutheria | Euarchontoglires | Primates | Haplorrhini | Catarrhini | Hominidae | Homo	wt	wt_23934	mut_29097					SRCRLSPSGDSVFHEE	SRARLSPSGDSVFHEE	3	False	False			8
O75386	TULP3	Tubby-related protein 3	Homo sapiens (Human)	442	223	50.5	Eukaryota | Metazoa | Chordata | Craniata | Vertebrata | Euteleostomi | Mammalia | Eutheria | Euarchontoglires | Primates | Haplorrhini | Catarrhini | Hominidae | Homo	mut	mut_29098	wt_23935	1	S	E	O75386.S9	LEPSGDSVFHEEMMKM	LEPSGDSVFHEEMMKM	7	False	False	CDK1,MAPK8		1
O75386	TULP3	Tubby-related protein 3	Homo sapiens (Human)	442	223	50.5	Eukaryota | Metazoa | Chordata | Craniata | Vertebrata | Euteleostomi | Mammalia | Eutheria | Euarchontoglires | Primates | Haplorrhini | Catarrhini | Hominidae | Homo	wt	wt_23935	mut_29098					LSPSGDSVFHEEMMKM	LSPSGDSVFHEEMMKM	7	False	False			2
O75387	SLC43A1	Large neutral amino acids transporter small subunit 3	Homo sapiens (Human)	559	52	9.3	Eukaryota | Metazoa | Chordata | Craniata | Vertebrata | Euteleostomi | Mammalia | Eutheria | Euarchontoglires | Primates | Haplorrhini | Catarrhini | Hominidae | Homo	mut	mut_05746	wt_04768	14	S	E	O75387.S267	HVTTMGQRLSQKAPEL	HVTTMGQRLSQKAPEL	252	False	False			24
O75387	SLC43A1	Large neutral amino acids transporter small subunit 3	Homo sapiens (Human)	559	52	9.3	Eukaryota | Metazoa | Chordata | Craniata | Vertebrata | Euteleostomi | Mammalia | Eutheria | Euarchontoglires | Primates | Haplorrhini | Catarrhini | Hominidae | Homo	wt	wt_04768	mut_05746					HVTTMGQRLSQKAPSL	HVTTMGQRLSQKAPSL	252	False	False			31
O75387	SLC43A1	Large neutral amino acids transporter small subunit 3	Homo sapiens (Human)	559	52	9.3	Eukaryota | Metazoa | Chordata | Craniata | Vertebrata | Euteleostomi | Mammalia | Eutheria | Euarchontoglires | Primates | Haplorrhini | Catarrhini | Hominidae | Homo	mut	mut_05744	wt_04766	10	S	E	O75387.S267	MGQRLSQKAPELEDGS	MGQRLSQKAPELEDGS	256	False	False			7
O75387	SLC43A1	Large neutral amino acids transporter small subunit 3	Homo sapiens (Human)	559	52	9.3	Eukaryota | Metazoa | Chordata | Craniata | Vertebrata | Euteleostomi | Mammalia | Eutheria | Euarchontoglires | Primates | Haplorrhini | Catarrhini | Hominidae | Homo	wt	wt_04766	mut_05744					MGQRLSQKAPSLEDGS	MGQRLSQKAPSLEDGS	256	False	False			7
O75387	SLC43A1	Large neutral amino acids transporter small subunit 3	Homo sapiens (Human)	559	52	9.3	Eukaryota | Metazoa | Chordata | Craniata | Vertebrata | Euteleostomi | Mammalia | Eutheria | Euarchontoglires | Primates | Haplorrhini | Catarrhini | Hominidae | Homo	mut	mut_05745	wt_04767	6	S	E	O75387.S267	LSQKAPELEDGSDAFM	LSQKAPELEDGSDAFM	260	False	False			11
O75387	SLC43A1	Large neutral amino acids transporter small subunit 3	Homo sapiens (Human)	559	52	9.3	Eukaryota | Metazoa | Chordata | Craniata | Vertebrata | Euteleostomi | Mammalia | Eutheria | Euarchontoglires | Primates | Haplorrhini | Catarrhini | Hominidae | Homo	wt	wt_04767	mut_05745					LSQKAPSLEDGSDAFM	LSQKAPSLEDGSDAFM	260	False	False			6
O75387	SLC43A1	Large neutral amino acids transporter small subunit 3	Homo sapiens (Human)	559	52	9.3	Eukaryota | Metazoa | Chordata | Craniata | Vertebrata | Euteleostomi | Mammalia | Eutheria | Euarchontoglires | Primates | Haplorrhini | Catarrhini | Hominidae | Homo	mut	mut_05747	wt_04769	2	S	E	O75387.S267	APELEDGSDAFMSPQD	APELEDGSDAFMSPQD	264	False	False			40
O75387	SLC43A1	Large neutral amino acids transporter small subunit 3	Homo sapiens (Human)	559	52	9.3	Eukaryota | Metazoa | Chordata | Craniata | Vertebrata | Euteleostomi | Mammalia | Eutheria | Euarchontoglires | Primates | Haplorrhini | Catarrhini | Hominidae | Homo	wt	wt_04769	mut_05747					APSLEDGSDAFMSPQD	APSLEDGSDAFMSPQD	264	False	False			44
O75391	SPAG7	Sperm-associated antigen 7	Homo sapiens (Human)	227	185	81.5	Eukaryota | Metazoa | Chordata | Craniata | Vertebrata | Euteleostomi | Mammalia | Eutheria | Euarchontoglires | Primates | Haplorrhini | Catarrhini | Hominidae | Homo	mut	mut_14212	wt_11834	15	S	E	O75391.S158	QRQEEEAAQQGPVVVE	QRQEEEAAQQGPVVVE	142	False	False	CDK1,MAPK8		5
O75391	SPAG7	Sperm-associated antigen 7	Homo sapiens (Human)	227	185	81.5	Eukaryota | Metazoa | Chordata | Craniata | Vertebrata | Euteleostomi | Mammalia | Eutheria | Euarchontoglires | Primates | Haplorrhini | Catarrhini | Hominidae | Homo	wt	wt_11834	mut_14212					QRQEEEAAQQGPVVVS	QRQEEEAAQQGPVVVS	142	False	False			4
O75391	SPAG7	Sperm-associated antigen 7	Homo sapiens (Human)	227	185	81.5	Eukaryota | Metazoa | Chordata | Craniata | Vertebrata | Euteleostomi | Mammalia | Eutheria | Euarchontoglires | Primates | Haplorrhini | Catarrhini | Hominidae | Homo	mut	mut_14210	wt_11832	11	S	E	O75391.S158	EEAAQQGPVVVEPASD	EEAAQQGPVVVEPASD	146	False	False	CDK1,MAPK8		5
O75391	SPAG7	Sperm-associated antigen 7	Homo sapiens (Human)	227	185	81.5	Eukaryota | Metazoa | Chordata | Craniata | Vertebrata | Euteleostomi | Mammalia | Eutheria | Euarchontoglires | Primates | Haplorrhini | Catarrhini | Hominidae | Homo	wt	wt_11832	mut_14210					EEAAQQGPVVVSPASD	EEAAQQGPVVVSPASD	146	False	False			7
O75391	SPAG7	Sperm-associated antigen 7	Homo sapiens (Human)	227	185	81.5	Eukaryota | Metazoa | Chordata | Craniata | Vertebrata | Euteleostomi | Mammalia | Eutheria | Euarchontoglires | Primates | Haplorrhini | Catarrhini | Hominidae | Homo	mut	mut_14211	wt_11833	7	S	E	O75391.S158	QQGPVVVEPASDYKDK	QQGPVVVEPASDYKDK	150	False	False	CDK1,MAPK8		1
O75391	SPAG7	Sperm-associated antigen 7	Homo sapiens (Human)	227	185	81.5	Eukaryota | Metazoa | Chordata | Craniata | Vertebrata | Euteleostomi | Mammalia | Eutheria | Euarchontoglires | Primates | Haplorrhini | Catarrhini | Hominidae | Homo	wt	wt_11833	mut_14211					QQGPVVVSPASDYKDK	QQGPVVVSPASDYKDK	150	False	False			0
O75391	SPAG7	Sperm-associated antigen 7	Homo sapiens (Human)	227	185	81.5	Eukaryota | Metazoa | Chordata | Craniata | Vertebrata | Euteleostomi | Mammalia | Eutheria | Euarchontoglires | Primates | Haplorrhini | Catarrhini | Hominidae | Homo	mut	mut_14213	wt_11835	3	S	E	O75391.S158	VVVEPASDYKDKYSHL	VVVEPASDYKDKYSHL	154	False	False	CDK1,MAPK8		1
O75391	SPAG7	Sperm-associated antigen 7	Homo sapiens (Human)	227	185	81.5	Eukaryota | Metazoa | Chordata | Craniata | Vertebrata | Euteleostomi | Mammalia | Eutheria | Euarchontoglires | Primates | Haplorrhini | Catarrhini | Hominidae | Homo	wt	wt_11835	mut_14213					VVVSPASDYKDKYSHL	VVVSPASDYKDKYSHL	154	False	False			0
O75391	SPAG7	Sperm-associated antigen 7	Homo sapiens (Human)	227	185	81.5	Eukaryota | Metazoa | Chordata | Craniata | Vertebrata | Euteleostomi | Mammalia | Eutheria | Euarchontoglires | Primates | Haplorrhini | Catarrhini | Hominidae | Homo	mut	mut_14207	wt_11829	15	S	E	O75391.S202	KTYGCVPVANKRDTRE	KTYGAVPVANKRDTRE	186	False	False			27
O75391	SPAG7	Sperm-associated antigen 7	Homo sapiens (Human)	227	185	81.5	Eukaryota | Metazoa | Chordata | Craniata | Vertebrata | Euteleostomi | Mammalia | Eutheria | Euarchontoglires | Primates | Haplorrhini | Catarrhini | Hominidae | Homo	wt	wt_11829	mut_14207					KTYGCVPVANKRDTRS	KTYGAVPVANKRDTRS	186	False	False			12
O75391	SPAG7	Sperm-associated antigen 7	Homo sapiens (Human)	227	185	81.5	Eukaryota | Metazoa | Chordata | Craniata | Vertebrata | Euteleostomi | Mammalia | Eutheria | Euarchontoglires | Primates | Haplorrhini | Catarrhini | Hominidae | Homo	mut	mut_14209	wt_11831	11	S	E	O75391.S202	CVPVANKRDTREIEEA	AVPVANKRDTREIEEA	190	False	False			4
O75391	SPAG7	Sperm-associated antigen 7	Homo sapiens (Human)	227	185	81.5	Eukaryota | Metazoa | Chordata | Craniata | Vertebrata | Euteleostomi | Mammalia | Eutheria | Euarchontoglires | Primates | Haplorrhini | Catarrhini | Hominidae | Homo	wt	wt_11831	mut_14209					CVPVANKRDTRSIEEA	AVPVANKRDTRSIEEA	190	False	False			6
O75391	SPAG7	Sperm-associated antigen 7	Homo sapiens (Human)	227	185	81.5	Eukaryota | Metazoa | Chordata | Craniata | Vertebrata | Euteleostomi | Mammalia | Eutheria | Euarchontoglires | Primates | Haplorrhini | Catarrhini | Hominidae | Homo	mut	mut_14208	wt_11830	7	S	E	O75391.S202	ANKRDTREIEEAMNEI	ANKRDTREIEEAMNEI	194	False	False			2
O75391	SPAG7	Sperm-associated antigen 7	Homo sapiens (Human)	227	185	81.5	Eukaryota | Metazoa | Chordata | Craniata | Vertebrata | Euteleostomi | Mammalia | Eutheria | Euarchontoglires | Primates | Haplorrhini | Catarrhini | Hominidae | Homo	wt	wt_11830	mut_14208					ANKRDTRSIEEAMNEI	ANKRDTRSIEEAMNEI	194	False	False			4
O75391	SPAG7	Sperm-associated antigen 7	Homo sapiens (Human)	227	185	81.5	Eukaryota | Metazoa | Chordata | Craniata | Vertebrata | Euteleostomi | Mammalia | Eutheria | Euarchontoglires | Primates | Haplorrhini | Catarrhini | Hominidae | Homo	mut	mut_14206	wt_11828	3	S	E	O75391.S202	DTREIEEAMNEIRAKK	DTREIEEAMNEIRAKK	198	False	False			1
O75391	SPAG7	Sperm-associated antigen 7	Homo sapiens (Human)	227	185	81.5	Eukaryota | Metazoa | Chordata | Craniata | Vertebrata | Euteleostomi | Mammalia | Eutheria | Euarchontoglires | Primates | Haplorrhini | Catarrhini | Hominidae | Homo	wt	wt_11828	mut_14206					DTRSIEEAMNEIRAKK	DTRSIEEAMNEIRAKK	198	False	False			3
O75396	SEC22B	Vesicle-trafficking protein SEC22b	Homo sapiens (Human)	215	19	8.8	Eukaryota | Metazoa | Chordata | Craniata | Vertebrata | Euteleostomi | Mammalia | Eutheria | Euarchontoglires | Primates | Haplorrhini | Catarrhini | Hominidae | Homo	mut	mut_14448	wt_12018	11	S	E	O75396.S137	YIDSCARRNLGEINTE	YIDSAARRNLGEINTE	125	False	False			0
O75396	SEC22B	Vesicle-trafficking protein SEC22b	Homo sapiens (Human)	215	19	8.8	Eukaryota | Metazoa | Chordata | Craniata | Vertebrata | Euteleostomi | Mammalia | Eutheria | Euarchontoglires | Primates | Haplorrhini | Catarrhini | Hominidae | Homo	wt	wt_12018	mut_14448					YIDSCARRNLGSINTE	YIDSAARRNLGSINTE	125	False	False			1
O75396	SEC22B	Vesicle-trafficking protein SEC22b	Homo sapiens (Human)	215	19	8.8	Eukaryota | Metazoa | Chordata | Craniata | Vertebrata | Euteleostomi | Mammalia | Eutheria | Euarchontoglires | Primates | Haplorrhini | Catarrhini | Hominidae | Homo	mut	mut_14447	wt_12017	7	S	E	O75396.S137	CARRNLGEINTELQDV	AARRNLGEINTELQDV	129	False	False			39
O75396	SEC22B	Vesicle-trafficking protein SEC22b	Homo sapiens (Human)	215	19	8.8	Eukaryota | Metazoa | Chordata | Craniata | Vertebrata | Euteleostomi | Mammalia | Eutheria | Euarchontoglires | Primates | Haplorrhini | Catarrhini | Hominidae | Homo	wt	wt_12017	mut_14447					CARRNLGSINTELQDV	AARRNLGSINTELQDV	129	False	False			58
O75396	SEC22B	Vesicle-trafficking protein SEC22b	Homo sapiens (Human)	215	19	8.8	Eukaryota | Metazoa | Chordata | Craniata | Vertebrata | Euteleostomi | Mammalia | Eutheria | Euarchontoglires | Primates | Haplorrhini | Catarrhini | Hominidae | Homo	mut	mut_14449	wt_12019	3	S	E	O75396.S137	NLGEINTELQDVQRIM	NLGEINTELQDVQRIM	133	False	False			48
O75396	SEC22B	Vesicle-trafficking protein SEC22b	Homo sapiens (Human)	215	19	8.8	Eukaryota | Metazoa | Chordata | Craniata | Vertebrata | Euteleostomi | Mammalia | Eutheria | Euarchontoglires | Primates | Haplorrhini | Catarrhini | Hominidae | Homo	wt	wt_12019	mut_14449					NLGSINTELQDVQRIM	NLGSINTELQDVQRIM	133	False	False			64
O75398	DEAF1	Deformed epidermal autoregulatory factor 1 homolog	Homo sapiens (Human)	565	382	67.6	Eukaryota | Metazoa | Chordata | Craniata | Vertebrata | Euteleostomi | Mammalia | Eutheria | Euarchontoglires | Primates | Haplorrhini | Catarrhini | Hominidae | Homo	mut	mut_09275	wt_07727	15	S	E	O75398.S43	AAAAAAGGEAEEPVLE	AAAAAAGGEAEEPVLE	27	False	False			0
O75398	DEAF1	Deformed epidermal autoregulatory factor 1 homolog	Homo sapiens (Human)	565	382	67.6	Eukaryota | Metazoa | Chordata | Craniata | Vertebrata | Euteleostomi | Mammalia | Eutheria | Euarchontoglires | Primates | Haplorrhini | Catarrhini | Hominidae | Homo	wt	wt_07727	mut_09275					AAAAAAGGEAEEPVLS	AAAAAAGGEAEEPVLS	27	False	False			0
O75398	DEAF1	Deformed epidermal autoregulatory factor 1 homolog	Homo sapiens (Human)	565	382	67.6	Eukaryota | Metazoa | Chordata | Craniata | Vertebrata | Euteleostomi | Mammalia | Eutheria | Euarchontoglires | Primates | Haplorrhini | Catarrhini | Hominidae | Homo	mut	mut_09277	wt_07729	11	S	E	O75398.S43	AAGGEAEEPVLERDED	AAGGEAEEPVLERDED	31	False	False			20
O75398	DEAF1	Deformed epidermal autoregulatory factor 1 homolog	Homo sapiens (Human)	565	382	67.6	Eukaryota | Metazoa | Chordata | Craniata | Vertebrata | Euteleostomi | Mammalia | Eutheria | Euarchontoglires | Primates | Haplorrhini | Catarrhini | Hominidae | Homo	wt	wt_07729	mut_09277					AAGGEAEEPVLSRDED	AAGGEAEEPVLSRDED	31	False	False			3
O75398	DEAF1	Deformed epidermal autoregulatory factor 1 homolog	Homo sapiens (Human)	565	382	67.6	Eukaryota | Metazoa | Chordata | Craniata | Vertebrata | Euteleostomi | Mammalia | Eutheria | Euarchontoglires | Primates | Haplorrhini | Catarrhini | Hominidae | Homo	mut	mut_09274	wt_07726	7	S	E	O75398.S43	EAEEPVLERDEDSEED	EAEEPVLERDEDSEED	35	False	False			17
O75398	DEAF1	Deformed epidermal autoregulatory factor 1 homolog	Homo sapiens (Human)	565	382	67.6	Eukaryota | Metazoa | Chordata | Craniata | Vertebrata | Euteleostomi | Mammalia | Eutheria | Euarchontoglires | Primates | Haplorrhini | Catarrhini | Hominidae | Homo	wt	wt_07726	mut_09274					EAEEPVLSRDEDSEED	EAEEPVLSRDEDSEED	35	False	False			5
O75398	DEAF1	Deformed epidermal autoregulatory factor 1 homolog	Homo sapiens (Human)	565	382	67.6	Eukaryota | Metazoa | Chordata | Craniata | Vertebrata | Euteleostomi | Mammalia | Eutheria | Euarchontoglires | Primates | Haplorrhini | Catarrhini | Hominidae | Homo	mut	mut_09276	wt_07728	3	S	E	O75398.S43	PVLERDEDSEEDADSE	PVLERDEDSEEDADSE	39	False	False			31
O75398	DEAF1	Deformed epidermal autoregulatory factor 1 homolog	Homo sapiens (Human)	565	382	67.6	Eukaryota | Metazoa | Chordata | Craniata | Vertebrata | Euteleostomi | Mammalia | Eutheria | Euarchontoglires | Primates | Haplorrhini | Catarrhini | Hominidae | Homo	wt	wt_07728	mut_09276					PVLSRDEDSEEDADSE	PVLSRDEDSEEDADSE	39	False	False			5
O75398	DEAF1	Deformed epidermal autoregulatory factor 1 homolog	Homo sapiens (Human)	565	382	67.6	Eukaryota | Metazoa | Chordata | Craniata | Vertebrata | Euteleostomi | Mammalia | Eutheria | Euarchontoglires | Primates | Haplorrhini | Catarrhini | Hominidae | Homo	mut	mut_09279	wt_07730	15	T	E	O75398.T171	SIVETTGLKGPAAPLE	SIVETTGLKGPAAPLE	155	False	False	CDK1,CDK2,CDK4,CDK5,HIPK2,MAPK1,MAPK14,MAPK3,MAPK8,MAPK9		10
O75398	DEAF1	Deformed epidermal autoregulatory factor 1 homolog	Homo sapiens (Human)	565	382	67.6	Eukaryota | Metazoa | Chordata | Craniata | Vertebrata | Euteleostomi | Mammalia | Eutheria | Euarchontoglires | Primates | Haplorrhini | Catarrhini | Hominidae | Homo	wt	wt_07730	mut_09279					SIVETTGLKGPAAPLT	SIVETTGLKGPAAPLT	155	False	False			12
O75398	DEAF1	Deformed epidermal autoregulatory factor 1 homolog	Homo sapiens (Human)	565	382	67.6	Eukaryota | Metazoa | Chordata | Craniata | Vertebrata | Euteleostomi | Mammalia | Eutheria | Euarchontoglires | Primates | Haplorrhini | Catarrhini | Hominidae | Homo	mut	mut_09281	wt_07731	11	T	E	O75398.T171	TTGLKGPAAPLEPGPQ	TTGLKGPAAPLEPGPQ	159	False	False	CDK1,CDK2,CDK4,CDK5,HIPK2,MAPK1,MAPK14,MAPK3,MAPK8,MAPK9		23
O75398	DEAF1	Deformed epidermal autoregulatory factor 1 homolog	Homo sapiens (Human)	565	382	67.6	Eukaryota | Metazoa | Chordata | Craniata | Vertebrata | Euteleostomi | Mammalia | Eutheria | Euarchontoglires | Primates | Haplorrhini | Catarrhini | Hominidae | Homo	wt	wt_07731	mut_09281					TTGLKGPAAPLTPGPQ	TTGLKGPAAPLTPGPQ	159	False	False			25
O75398	DEAF1	Deformed epidermal autoregulatory factor 1 homolog	Homo sapiens (Human)	565	382	67.6	Eukaryota | Metazoa | Chordata | Craniata | Vertebrata | Euteleostomi | Mammalia | Eutheria | Euarchontoglires | Primates | Haplorrhini | Catarrhini | Hominidae | Homo	mut	mut_09280	wt_07723	7	T	E	O75398.T171	KGPAAPLEPGPQSPPT	KGPAAPLEPGPQSPPT	163	False	False	CDK1,CDK2,CDK4,CDK5,HIPK2,MAPK1,MAPK14,MAPK3,MAPK8,MAPK9		1
O75398	DEAF1	Deformed epidermal autoregulatory factor 1 homolog	Homo sapiens (Human)	565	382	67.6	Eukaryota | Metazoa | Chordata | Craniata | Vertebrata | Euteleostomi | Mammalia | Eutheria | Euarchontoglires | Primates | Haplorrhini | Catarrhini | Hominidae | Homo	mut	mut_09271	wt_07723	12	S	E	O75398.S176	KGPAAPLTPGPQEPPT	KGPAAPLTPGPQEPPT	163	False	False	CDK1,CDK2,CDK4,CDK5,MAPK1,MAPK14,MAPK3,MAPK8		1
O75398	DEAF1	Deformed epidermal autoregulatory factor 1 homolog	Homo sapiens (Human)	565	382	67.6	Eukaryota | Metazoa | Chordata | Craniata | Vertebrata | Euteleostomi | Mammalia | Eutheria | Euarchontoglires | Primates | Haplorrhini | Catarrhini | Hominidae | Homo	mut	mut_09283	wt_07723	15	T	E	O75398.T179	KGPAAPLTPGPQSPPE	KGPAAPLTPGPQSPPE	163	False	False	CDK1,CDK2,CDK5,HIPK2,MAPK1,MAPK14,MAPK3,MAPK8		4
O75398	DEAF1	Deformed epidermal autoregulatory factor 1 homolog	Homo sapiens (Human)	565	382	67.6	Eukaryota | Metazoa | Chordata | Craniata | Vertebrata | Euteleostomi | Mammalia | Eutheria | Euarchontoglires | Primates | Haplorrhini | Catarrhini | Hominidae | Homo	wt	wt_07723	mut_09271;mut_09280;mut_09283					KGPAAPLTPGPQSPPT	KGPAAPLTPGPQSPPT	163	False	False			0
O75398	DEAF1	Deformed epidermal autoregulatory factor 1 homolog	Homo sapiens (Human)	565	382	67.6	Eukaryota | Metazoa | Chordata | Craniata | Vertebrata | Euteleostomi | Mammalia | Eutheria | Euarchontoglires | Primates | Haplorrhini | Catarrhini | Hominidae | Homo	mut	mut_09278	wt_07725	3	T	E	O75398.T171	APLEPGPQSPPTPLAP	APLEPGPQSPPTPLAP	167	False	False	CDK1,CDK2,CDK4,CDK5,HIPK2,MAPK1,MAPK14,MAPK3,MAPK8,MAPK9		21
O75398	DEAF1	Deformed epidermal autoregulatory factor 1 homolog	Homo sapiens (Human)	565	382	67.6	Eukaryota | Metazoa | Chordata | Craniata | Vertebrata | Euteleostomi | Mammalia | Eutheria | Euarchontoglires | Primates | Haplorrhini | Catarrhini | Hominidae | Homo	mut	mut_09273	wt_07725	8	S	E	O75398.S176	APLTPGPQEPPTPLAP	APLTPGPQEPPTPLAP	167	False	False	CDK1,CDK2,CDK4,CDK5,MAPK1,MAPK14,MAPK3,MAPK8		26
O75398	DEAF1	Deformed epidermal autoregulatory factor 1 homolog	Homo sapiens (Human)	565	382	67.6	Eukaryota | Metazoa | Chordata | Craniata | Vertebrata | Euteleostomi | Mammalia | Eutheria | Euarchontoglires | Primates | Haplorrhini | Catarrhini | Hominidae | Homo	mut	mut_09285	wt_07725	11	T	E	O75398.T179	APLTPGPQSPPEPLAP	APLTPGPQSPPEPLAP	167	False	False	CDK1,CDK2,CDK5,HIPK2,MAPK1,MAPK14,MAPK3,MAPK8		25
O75398	DEAF1	Deformed epidermal autoregulatory factor 1 homolog	Homo sapiens (Human)	565	382	67.6	Eukaryota | Metazoa | Chordata | Craniata | Vertebrata | Euteleostomi | Mammalia | Eutheria | Euarchontoglires | Primates | Haplorrhini | Catarrhini | Hominidae | Homo	wt	wt_07725	mut_09273;mut_09278;mut_09285					APLTPGPQSPPTPLAP	APLTPGPQSPPTPLAP	167	False	False			15
O75398	DEAF1	Deformed epidermal autoregulatory factor 1 homolog	Homo sapiens (Human)	565	382	67.6	Eukaryota | Metazoa | Chordata | Craniata | Vertebrata | Euteleostomi | Mammalia | Eutheria | Euarchontoglires | Primates | Haplorrhini | Catarrhini | Hominidae | Homo	mut	mut_09272	wt_07724	4	S	E	O75398.S176	PGPQEPPTPLAPGQEK	PGPQEPPTPLAPGQEK	171	False	False	CDK1,CDK2,CDK4,CDK5,MAPK1,MAPK14,MAPK3,MAPK8		1
O75398	DEAF1	Deformed epidermal autoregulatory factor 1 homolog	Homo sapiens (Human)	565	382	67.6	Eukaryota | Metazoa | Chordata | Craniata | Vertebrata | Euteleostomi | Mammalia | Eutheria | Euarchontoglires | Primates | Haplorrhini | Catarrhini | Hominidae | Homo	mut	mut_09284	wt_07724	7	T	E	O75398.T179	PGPQSPPEPLAPGQEK	PGPQSPPEPLAPGQEK	171	False	False	CDK1,CDK2,CDK5,HIPK2,MAPK1,MAPK14,MAPK3,MAPK8		2
O75398	DEAF1	Deformed epidermal autoregulatory factor 1 homolog	Homo sapiens (Human)	565	382	67.6	Eukaryota | Metazoa | Chordata | Craniata | Vertebrata | Euteleostomi | Mammalia | Eutheria | Euarchontoglires | Primates | Haplorrhini | Catarrhini | Hominidae | Homo	wt	wt_07724	mut_09272;mut_09284					PGPQSPPTPLAPGQEK	PGPQSPPTPLAPGQEK	171	False	False			0
O75398	DEAF1	Deformed epidermal autoregulatory factor 1 homolog	Homo sapiens (Human)	565	382	67.6	Eukaryota | Metazoa | Chordata | Craniata | Vertebrata | Euteleostomi | Mammalia | Eutheria | Euarchontoglires | Primates | Haplorrhini | Catarrhini | Hominidae | Homo	mut	mut_09270	wt_07722	0	S	E	O75398.S176	EPPTPLAPGQEKGGTK	EPPTPLAPGQEKGGTK	175	False	False	CDK1,CDK2,CDK4,CDK5,MAPK1,MAPK14,MAPK3,MAPK8		11
O75398	DEAF1	Deformed epidermal autoregulatory factor 1 homolog	Homo sapiens (Human)	565	382	67.6	Eukaryota | Metazoa | Chordata | Craniata | Vertebrata | Euteleostomi | Mammalia | Eutheria | Euarchontoglires | Primates | Haplorrhini | Catarrhini | Hominidae | Homo	mut	mut_09282	wt_07722	3	T	E	O75398.T179	SPPEPLAPGQEKGGTK	SPPEPLAPGQEKGGTK	175	False	False	CDK1,CDK2,CDK5,HIPK2,MAPK1,MAPK14,MAPK3,MAPK8		5
O75398	DEAF1	Deformed epidermal autoregulatory factor 1 homolog	Homo sapiens (Human)	565	382	67.6	Eukaryota | Metazoa | Chordata | Craniata | Vertebrata | Euteleostomi | Mammalia | Eutheria | Euarchontoglires | Primates | Haplorrhini | Catarrhini | Hominidae | Homo	wt	wt_07722	mut_09270;mut_09282					SPPTPLAPGQEKGGTK	SPPTPLAPGQEKGGTK	175	False	False			7
O75400	PRPF40A	Pre-mRNA-processing factor 40 homolog A	Homo sapiens (Human)	957	708	74	Eukaryota | Metazoa | Chordata | Craniata | Vertebrata | Euteleostomi | Mammalia | Eutheria | Euarchontoglires | Primates | Haplorrhini | Catarrhini | Hominidae | Homo	mut	mut_43780	wt_35784	15	S	E	O75400.S888	KKKSKKRRHKSDSPEE	KKKSKKRRHKSDSPEE	872	False	False			0
O75400	PRPF40A	Pre-mRNA-processing factor 40 homolog A	Homo sapiens (Human)	957	708	74	Eukaryota | Metazoa | Chordata | Craniata | Vertebrata | Euteleostomi | Mammalia | Eutheria | Euarchontoglires | Primates | Haplorrhini | Catarrhini | Hominidae | Homo	wt	wt_35784	mut_43780					KKKSKKRRHKSDSPES	KKKSKKRRHKSDSPES	872	False	False			0
O75400	PRPF40A	Pre-mRNA-processing factor 40 homolog A	Homo sapiens (Human)	957	708	74	Eukaryota | Metazoa | Chordata | Craniata | Vertebrata | Euteleostomi | Mammalia | Eutheria | Euarchontoglires | Primates | Haplorrhini | Catarrhini | Hominidae | Homo	mut	mut_43782	wt_35786	11	S	E	O75400.S888	KKRRHKSDSPEEDAER	KKRRHKSDSPEEDAER	876	False	False			5
O75400	PRPF40A	Pre-mRNA-processing factor 40 homolog A	Homo sapiens (Human)	957	708	74	Eukaryota | Metazoa | Chordata | Craniata | Vertebrata | Euteleostomi | Mammalia | Eutheria | Euarchontoglires | Primates | Haplorrhini | Catarrhini | Hominidae | Homo	wt	wt_35786	mut_43782					KKRRHKSDSPESDAER	KKRRHKSDSPESDAER	876	False	False			8
O75400	PRPF40A	Pre-mRNA-processing factor 40 homolog A	Homo sapiens (Human)	957	708	74	Eukaryota | Metazoa | Chordata | Craniata | Vertebrata | Euteleostomi | Mammalia | Eutheria | Euarchontoglires | Primates | Haplorrhini | Catarrhini | Hominidae | Homo	mut	mut_43781	wt_35785	7	S	E	O75400.S888	HKSDSPEEDAEREKDK	HKSDSPEEDAEREKDK	880	False	False			0
O75400	PRPF40A	Pre-mRNA-processing factor 40 homolog A	Homo sapiens (Human)	957	708	74	Eukaryota | Metazoa | Chordata | Craniata | Vertebrata | Euteleostomi | Mammalia | Eutheria | Euarchontoglires | Primates | Haplorrhini | Catarrhini | Hominidae | Homo	wt	wt_35785	mut_43781					HKSDSPESDAEREKDK	HKSDSPESDAEREKDK	880	False	False			0
O75400	PRPF40A	Pre-mRNA-processing factor 40 homolog A	Homo sapiens (Human)	957	708	74	Eukaryota | Metazoa | Chordata | Craniata | Vertebrata | Euteleostomi | Mammalia | Eutheria | Euarchontoglires | Primates | Haplorrhini | Catarrhini | Hominidae | Homo	mut	mut_43783	wt_35787	3	S	E	O75400.S888	SPEEDAEREKDKKEKD	SPEEDAEREKDKKEKD	884	False	False			0
O75400	PRPF40A	Pre-mRNA-processing factor 40 homolog A	Homo sapiens (Human)	957	708	74	Eukaryota | Metazoa | Chordata | Craniata | Vertebrata | Euteleostomi | Mammalia | Eutheria | Euarchontoglires | Primates | Haplorrhini | Catarrhini | Hominidae | Homo	wt	wt_35787	mut_43783					SPESDAEREKDKKEKD	SPESDAEREKDKKEKD	884	False	False			0
O75400	PRPF40A	Pre-mRNA-processing factor 40 homolog A	Homo sapiens (Human)	957	708	74	Eukaryota | Metazoa | Chordata | Craniata | Vertebrata | Euteleostomi | Mammalia | Eutheria | Euarchontoglires | Primates | Haplorrhini | Catarrhini | Hominidae | Homo	mut	mut_43787	wt_35791	13	S	E	O75400.S938	KDSGNWDTSGSELEEG	KDSGNWDTSGSELEEG	924	False	False			2
O75400	PRPF40A	Pre-mRNA-processing factor 40 homolog A	Homo sapiens (Human)	957	708	74	Eukaryota | Metazoa | Chordata | Craniata | Vertebrata | Euteleostomi | Mammalia | Eutheria | Euarchontoglires | Primates | Haplorrhini | Catarrhini | Hominidae | Homo	wt	wt_35791	mut_43787					KDSGNWDTSGSELSEG	KDSGNWDTSGSELSEG	924	False	False			8
O75400	PRPF40A	Pre-mRNA-processing factor 40 homolog A	Homo sapiens (Human)	957	708	74	Eukaryota | Metazoa | Chordata | Craniata | Vertebrata | Euteleostomi | Mammalia | Eutheria | Euarchontoglires | Primates | Haplorrhini | Catarrhini | Hominidae | Homo	mut	mut_43784	wt_35788	9	S	E	O75400.S938	NWDTSGSELEEGELEK	NWDTSGSELEEGELEK	928	False	False			1
O75400	PRPF40A	Pre-mRNA-processing factor 40 homolog A	Homo sapiens (Human)	957	708	74	Eukaryota | Metazoa | Chordata | Craniata | Vertebrata | Euteleostomi | Mammalia | Eutheria | Euarchontoglires | Primates | Haplorrhini | Catarrhini | Hominidae | Homo	wt	wt_35788	mut_43784					NWDTSGSELSEGELEK	NWDTSGSELSEGELEK	928	False	False			1
O75400	PRPF40A	Pre-mRNA-processing factor 40 homolog A	Homo sapiens (Human)	957	708	74	Eukaryota | Metazoa | Chordata | Craniata | Vertebrata | Euteleostomi | Mammalia | Eutheria | Euarchontoglires | Primates | Haplorrhini | Catarrhini | Hominidae | Homo	mut	mut_43785	wt_35789	5	S	E	O75400.S938	SGSELEEGELEKRRRT	SGSELEEGELEKRRRT	932	False	False			1
O75400	PRPF40A	Pre-mRNA-processing factor 40 homolog A	Homo sapiens (Human)	957	708	74	Eukaryota | Metazoa | Chordata | Craniata | Vertebrata | Euteleostomi | Mammalia | Eutheria | Euarchontoglires | Primates | Haplorrhini | Catarrhini | Hominidae | Homo	wt	wt_35789	mut_43785					SGSELSEGELEKRRRT	SGSELSEGELEKRRRT	932	False	False			3
O75400	PRPF40A	Pre-mRNA-processing factor 40 homolog A	Homo sapiens (Human)	957	708	74	Eukaryota | Metazoa | Chordata | Craniata | Vertebrata | Euteleostomi | Mammalia | Eutheria | Euarchontoglires | Primates | Haplorrhini | Catarrhini | Hominidae | Homo	mut	mut_43786	wt_35790	1	S	E	O75400.S938	LEEGELEKRRRTLLEQ	LEEGELEKRRRTLLEQ	936	False	False			6
O75400	PRPF40A	Pre-mRNA-processing factor 40 homolog A	Homo sapiens (Human)	957	708	74	Eukaryota | Metazoa | Chordata | Craniata | Vertebrata | Euteleostomi | Mammalia | Eutheria | Euarchontoglires | Primates | Haplorrhini | Catarrhini | Hominidae | Homo	wt	wt_35790	mut_43786					LSEGELEKRRRTLLEQ	LSEGELEKRRRTLLEQ	936	False	False			4
O75410	TACC1	Transforming acidic coiled-coil-containing protein 1	Homo sapiens (Human)	805	659	81.9	Eukaryota | Metazoa | Chordata | Craniata | Vertebrata | Euteleostomi | Mammalia | Eutheria | Euarchontoglires | Primates | Haplorrhini | Catarrhini | Hominidae | Homo	mut	mut_30292	wt_24894	12	S	E	O75410.S44	AGGPEGDPEEEDEQAE	AGGPEGDPEEEDEQAE	31	False	False	ATM,ATR		4
O75410	TACC1	Transforming acidic coiled-coil-containing protein 1	Homo sapiens (Human)	805	659	81.9	Eukaryota | Metazoa | Chordata | Craniata | Vertebrata | Euteleostomi | Mammalia | Eutheria | Euarchontoglires | Primates | Haplorrhini | Catarrhini | Hominidae | Homo	wt	wt_24894	mut_30292					AGGPEGDPEEEDSQAE	AGGPEGDPEEEDSQAE	31	False	False			75
O75410	TACC1	Transforming acidic coiled-coil-containing protein 1	Homo sapiens (Human)	805	659	81.9	Eukaryota | Metazoa | Chordata | Craniata | Vertebrata | Euteleostomi | Mammalia | Eutheria | Euarchontoglires | Primates | Haplorrhini | Catarrhini | Hominidae | Homo	mut	mut_30290	wt_24892	8	S	E	O75410.S44	EGDPEEEDEQAETKSL	EGDPEEEDEQAETKSL	35	False	False	ATM,ATR		3
O75410	TACC1	Transforming acidic coiled-coil-containing protein 1	Homo sapiens (Human)	805	659	81.9	Eukaryota | Metazoa | Chordata | Craniata | Vertebrata | Euteleostomi | Mammalia | Eutheria | Euarchontoglires | Primates | Haplorrhini | Catarrhini | Hominidae | Homo	wt	wt_24892	mut_30290					EGDPEEEDSQAETKSL	EGDPEEEDSQAETKSL	35	False	False			1
O75410	TACC1	Transforming acidic coiled-coil-containing protein 1	Homo sapiens (Human)	805	659	81.9	Eukaryota | Metazoa | Chordata | Craniata | Vertebrata | Euteleostomi | Mammalia | Eutheria | Euarchontoglires | Primates | Haplorrhini | Catarrhini | Hominidae | Homo	mut	mut_30289	wt_24891	4	S	E	O75410.S44	EEEDEQAETKSLSFSS	EEEDEQAETKSLSFSS	39	False	False	ATM,ATR		13
O75410	TACC1	Transforming acidic coiled-coil-containing protein 1	Homo sapiens (Human)	805	659	81.9	Eukaryota | Metazoa | Chordata | Craniata | Vertebrata | Euteleostomi | Mammalia | Eutheria | Euarchontoglires | Primates | Haplorrhini | Catarrhini | Hominidae | Homo	wt	wt_24891	mut_30289					EEEDSQAETKSLSFSS	EEEDSQAETKSLSFSS	39	False	False			10
O75410	TACC1	Transforming acidic coiled-coil-containing protein 1	Homo sapiens (Human)	805	659	81.9	Eukaryota | Metazoa | Chordata | Craniata | Vertebrata | Euteleostomi | Mammalia | Eutheria | Euarchontoglires | Primates | Haplorrhini | Catarrhini | Hominidae | Homo	mut	mut_30291	wt_24893	0	S	E	O75410.S44	EQAETKSLSFSSDSEG	EQAETKSLSFSSDSEG	43	False	False	ATM,ATR		8
O75410	TACC1	Transforming acidic coiled-coil-containing protein 1	Homo sapiens (Human)	805	659	81.9	Eukaryota | Metazoa | Chordata | Craniata | Vertebrata | Euteleostomi | Mammalia | Eutheria | Euarchontoglires | Primates | Haplorrhini | Catarrhini | Hominidae | Homo	wt	wt_24893	mut_30291					SQAETKSLSFSSDSEG	SQAETKSLSFSSDSEG	43	False	False			4
O75410	TACC1	Transforming acidic coiled-coil-containing protein 1	Homo sapiens (Human)	805	659	81.9	Eukaryota | Metazoa | Chordata | Craniata | Vertebrata | Euteleostomi | Mammalia | Eutheria | Euarchontoglires | Primates | Haplorrhini | Catarrhini | Hominidae | Homo	mut	mut_30288	wt_24890	12	S	E	O75410.S276	YHFSPEELDENTEPLL	YHFSPEELDENTEPLL	263	False	False	CDK1,MAPK3,MAPK8		2
O75410	TACC1	Transforming acidic coiled-coil-containing protein 1	Homo sapiens (Human)	805	659	81.9	Eukaryota | Metazoa | Chordata | Craniata | Vertebrata | Euteleostomi | Mammalia | Eutheria | Euarchontoglires | Primates | Haplorrhini | Catarrhini | Hominidae | Homo	wt	wt_24890	mut_30288					YHFSPEELDENTSPLL	YHFSPEELDENTSPLL	263	False	False			2
O75410	TACC1	Transforming acidic coiled-coil-containing protein 1	Homo sapiens (Human)	805	659	81.9	Eukaryota | Metazoa | Chordata | Craniata | Vertebrata | Euteleostomi | Mammalia | Eutheria | Euarchontoglires | Primates | Haplorrhini | Catarrhini | Hominidae | Homo	mut	mut_30287	wt_24889	8	S	E	O75410.S276	PEELDENTEPLLGDAR	PEELDENTEPLLGDAR	267	False	False	CDK1,MAPK3,MAPK8		6
O75410	TACC1	Transforming acidic coiled-coil-containing protein 1	Homo sapiens (Human)	805	659	81.9	Eukaryota | Metazoa | Chordata | Craniata | Vertebrata | Euteleostomi | Mammalia | Eutheria | Euarchontoglires | Primates | Haplorrhini | Catarrhini | Hominidae | Homo	wt	wt_24889	mut_30287					PEELDENTSPLLGDAR	PEELDENTSPLLGDAR	267	False	False			10
O75410	TACC1	Transforming acidic coiled-coil-containing protein 1	Homo sapiens (Human)	805	659	81.9	Eukaryota | Metazoa | Chordata | Craniata | Vertebrata | Euteleostomi | Mammalia | Eutheria | Euarchontoglires | Primates | Haplorrhini | Catarrhini | Hominidae | Homo	mut	mut_30285	wt_24887	4	S	E	O75410.S276	DENTEPLLGDARFQKS	DENTEPLLGDARFQKS	271	False	False	CDK1,MAPK3,MAPK8		2
O75410	TACC1	Transforming acidic coiled-coil-containing protein 1	Homo sapiens (Human)	805	659	81.9	Eukaryota | Metazoa | Chordata | Craniata | Vertebrata | Euteleostomi | Mammalia | Eutheria | Euarchontoglires | Primates | Haplorrhini | Catarrhini | Hominidae | Homo	mut	mut_30296	wt_24887	15	S	E	O75410.S287	DENTSPLLGDARFQKE	DENTSPLLGDARFQKE	271	False	False	CDK1,MAPK8		5
O75410	TACC1	Transforming acidic coiled-coil-containing protein 1	Homo sapiens (Human)	805	659	81.9	Eukaryota | Metazoa | Chordata | Craniata | Vertebrata | Euteleostomi | Mammalia | Eutheria | Euarchontoglires | Primates | Haplorrhini | Catarrhini | Hominidae | Homo	wt	wt_24887	mut_30285;mut_30296					DENTSPLLGDARFQKS	DENTSPLLGDARFQKS	271	False	False			3
O75410	TACC1	Transforming acidic coiled-coil-containing protein 1	Homo sapiens (Human)	805	659	81.9	Eukaryota | Metazoa | Chordata | Craniata | Vertebrata | Euteleostomi | Mammalia | Eutheria | Euarchontoglires | Primates | Haplorrhini | Catarrhini | Hominidae | Homo	mut	mut_30286	wt_24888	0	S	E	O75410.S276	EPLLGDARFQKSPPDL	EPLLGDARFQKSPPDL	275	False	False	CDK1,MAPK3,MAPK8		15
O75410	TACC1	Transforming acidic coiled-coil-containing protein 1	Homo sapiens (Human)	805	659	81.9	Eukaryota | Metazoa | Chordata | Craniata | Vertebrata | Euteleostomi | Mammalia | Eutheria | Euarchontoglires | Primates | Haplorrhini | Catarrhini | Hominidae | Homo	mut	mut_30295	wt_24888	11	S	E	O75410.S287	SPLLGDARFQKEPPDL	SPLLGDARFQKEPPDL	275	False	False	CDK1,MAPK8		4
O75410	TACC1	Transforming acidic coiled-coil-containing protein 1	Homo sapiens (Human)	805	659	81.9	Eukaryota | Metazoa | Chordata | Craniata | Vertebrata | Euteleostomi | Mammalia | Eutheria | Euarchontoglires | Primates | Haplorrhini | Catarrhini | Hominidae | Homo	wt	wt_24888	mut_30286;mut_30295					SPLLGDARFQKSPPDL	SPLLGDARFQKSPPDL	275	False	False			13
O75410	TACC1	Transforming acidic coiled-coil-containing protein 1	Homo sapiens (Human)	805	659	81.9	Eukaryota | Metazoa | Chordata | Craniata | Vertebrata | Euteleostomi | Mammalia | Eutheria | Euarchontoglires | Primates | Haplorrhini | Catarrhini | Hominidae | Homo	mut	mut_30293	wt_24895	7	S	E	O75410.S287	GDARFQKEPPDLKETP	GDARFQKEPPDLKETP	279	False	False	CDK1,MAPK8		1
O75410	TACC1	Transforming acidic coiled-coil-containing protein 1	Homo sapiens (Human)	805	659	81.9	Eukaryota | Metazoa | Chordata | Craniata | Vertebrata | Euteleostomi | Mammalia | Eutheria | Euarchontoglires | Primates | Haplorrhini | Catarrhini | Hominidae | Homo	wt	wt_24895	mut_30293					GDARFQKSPPDLKETP	GDARFQKSPPDLKETP	279	False	False			0
O75410	TACC1	Transforming acidic coiled-coil-containing protein 1	Homo sapiens (Human)	805	659	81.9	Eukaryota | Metazoa | Chordata | Craniata | Vertebrata | Euteleostomi | Mammalia | Eutheria | Euarchontoglires | Primates | Haplorrhini | Catarrhini | Hominidae | Homo	mut	mut_30294	wt_24896	3	S	E	O75410.S287	FQKEPPDLKETPGTLS	FQKEPPDLKETPGTLS	283	False	False	CDK1,MAPK8		3
O75410	TACC1	Transforming acidic coiled-coil-containing protein 1	Homo sapiens (Human)	805	659	81.9	Eukaryota | Metazoa | Chordata | Craniata | Vertebrata | Euteleostomi | Mammalia | Eutheria | Euarchontoglires | Primates | Haplorrhini | Catarrhini | Hominidae | Homo	wt	wt_24896	mut_30294					FQKSPPDLKETPGTLS	FQKSPPDLKETPGTLS	283	False	False			0
O75420	GIGYF1	GRB10-interacting GYF protein 1	Homo sapiens (Human)	1035	865	83.6	Eukaryota | Metazoa | Chordata | Craniata | Vertebrata | Euteleostomi | Mammalia | Eutheria | Euarchontoglires | Primates | Haplorrhini | Catarrhini | Hominidae | Homo	mut	mut_39137	wt_32061	12	S	E	O75420.S24	WLRALSGGGSVAEPPP	WLRALSGGGSVAEPPP	11	False	False	CDK1,CDK2,CDK4,CDK5,CDK6,MAPK1,MAPK14,MAPK3,MAPK8		11
O75420	GIGYF1	GRB10-interacting GYF protein 1	Homo sapiens (Human)	1035	865	83.6	Eukaryota | Metazoa | Chordata | Craniata | Vertebrata | Euteleostomi | Mammalia | Eutheria | Euarchontoglires | Primates | Haplorrhini | Catarrhini | Hominidae | Homo	wt	wt_32061	mut_39137					WLRALSGGGSVASPPP	WLRALSGGGSVASPPP	11	False	False			11
O75420	GIGYF1	GRB10-interacting GYF protein 1	Homo sapiens (Human)	1035	865	83.6	Eukaryota | Metazoa | Chordata | Craniata | Vertebrata | Euteleostomi | Mammalia | Eutheria | Euarchontoglires | Primates | Haplorrhini | Catarrhini | Hominidae | Homo	mut	mut_39138	wt_32062	8	S	E	O75420.S24	LSGGGSVAEPPPSPAM	LSGGGSVAEPPPSPAM	15	False	False	CDK1,CDK2,CDK4,CDK5,CDK6,MAPK1,MAPK14,MAPK3,MAPK8		28
O75420	GIGYF1	GRB10-interacting GYF protein 1	Homo sapiens (Human)	1035	865	83.6	Eukaryota | Metazoa | Chordata | Craniata | Vertebrata | Euteleostomi | Mammalia | Eutheria | Euarchontoglires | Primates | Haplorrhini | Catarrhini | Hominidae | Homo	mut	mut_39142	wt_32062	12	S	E	O75420.S28	LSGGGSVASPPPEPAM	LSGGGSVASPPPEPAM	15	False	False	CDK1,CDK2,CDK4,CDK5,MAPK1,MAPK14,MAPK3,MAPK8,MAPK9		54
O75420	GIGYF1	GRB10-interacting GYF protein 1	Homo sapiens (Human)	1035	865	83.6	Eukaryota | Metazoa | Chordata | Craniata | Vertebrata | Euteleostomi | Mammalia | Eutheria | Euarchontoglires | Primates | Haplorrhini | Catarrhini | Hominidae | Homo	wt	wt_32062	mut_39138;mut_39142					LSGGGSVASPPPSPAM	LSGGGSVASPPPSPAM	15	False	False			41
O75420	GIGYF1	GRB10-interacting GYF protein 1	Homo sapiens (Human)	1035	865	83.6	Eukaryota | Metazoa | Chordata | Craniata | Vertebrata | Euteleostomi | Mammalia | Eutheria | Euarchontoglires | Primates | Haplorrhini | Catarrhini | Hominidae | Homo	mut	mut_39135	wt_32059	4	S	E	O75420.S24	GSVAEPPPSPAMPKYK	GSVAEPPPSPAMPKYK	19	False	False	CDK1,CDK2,CDK4,CDK5,CDK6,MAPK1,MAPK14,MAPK3,MAPK8		2
O75420	GIGYF1	GRB10-interacting GYF protein 1	Homo sapiens (Human)	1035	865	83.6	Eukaryota | Metazoa | Chordata | Craniata | Vertebrata | Euteleostomi | Mammalia | Eutheria | Euarchontoglires | Primates | Haplorrhini | Catarrhini | Hominidae | Homo	mut	mut_39141	wt_32059	8	S	E	O75420.S28	GSVASPPPEPAMPKYK	GSVASPPPEPAMPKYK	19	False	False	CDK1,CDK2,CDK4,CDK5,MAPK1,MAPK14,MAPK3,MAPK8,MAPK9		1
O75420	GIGYF1	GRB10-interacting GYF protein 1	Homo sapiens (Human)	1035	865	83.6	Eukaryota | Metazoa | Chordata | Craniata | Vertebrata | Euteleostomi | Mammalia | Eutheria | Euarchontoglires | Primates | Haplorrhini | Catarrhini | Hominidae | Homo	wt	wt_32059	mut_39135;mut_39141					GSVASPPPSPAMPKYK	GSVASPPPSPAMPKYK	19	False	False			0
O75420	GIGYF1	GRB10-interacting GYF protein 1	Homo sapiens (Human)	1035	865	83.6	Eukaryota | Metazoa | Chordata | Craniata | Vertebrata | Euteleostomi | Mammalia | Eutheria | Euarchontoglires | Primates | Haplorrhini | Catarrhini | Hominidae | Homo	mut	mut_39136	wt_32060	0	S	E	O75420.S24	EPPPSPAMPKYKLADY	EPPPSPAMPKYKLADY	23	False	False	CDK1,CDK2,CDK4,CDK5,CDK6,MAPK1,MAPK14,MAPK3,MAPK8		8
O75420	GIGYF1	GRB10-interacting GYF protein 1	Homo sapiens (Human)	1035	865	83.6	Eukaryota | Metazoa | Chordata | Craniata | Vertebrata | Euteleostomi | Mammalia | Eutheria | Euarchontoglires | Primates | Haplorrhini | Catarrhini | Hominidae | Homo	mut	mut_39139	wt_32060	4	S	E	O75420.S28	SPPPEPAMPKYKLADY	SPPPEPAMPKYKLADY	23	False	False	CDK1,CDK2,CDK4,CDK5,MAPK1,MAPK14,MAPK3,MAPK8,MAPK9		8
O75420	GIGYF1	GRB10-interacting GYF protein 1	Homo sapiens (Human)	1035	865	83.6	Eukaryota | Metazoa | Chordata | Craniata | Vertebrata | Euteleostomi | Mammalia | Eutheria | Euarchontoglires | Primates | Haplorrhini | Catarrhini | Hominidae | Homo	wt	wt_32060	mut_39136;mut_39139					SPPPSPAMPKYKLADY	SPPPSPAMPKYKLADY	23	False	False			11
O75420	GIGYF1	GRB10-interacting GYF protein 1	Homo sapiens (Human)	1035	865	83.6	Eukaryota | Metazoa | Chordata | Craniata | Vertebrata | Euteleostomi | Mammalia | Eutheria | Euarchontoglires | Primates | Haplorrhini | Catarrhini | Hominidae | Homo	mut	mut_39140	wt_32063	0	S	E	O75420.S28	EPAMPKYKLADYRYGR	EPAMPKYKLADYRYGR	27	False	False	CDK1,CDK2,CDK4,CDK5,MAPK1,MAPK14,MAPK3,MAPK8,MAPK9		11
O75420	GIGYF1	GRB10-interacting GYF protein 1	Homo sapiens (Human)	1035	865	83.6	Eukaryota | Metazoa | Chordata | Craniata | Vertebrata | Euteleostomi | Mammalia | Eutheria | Euarchontoglires | Primates | Haplorrhini | Catarrhini | Hominidae | Homo	wt	wt_32063	mut_39140					SPAMPKYKLADYRYGR	SPAMPKYKLADYRYGR	27	False	False			7
O75420	GIGYF1	GRB10-interacting GYF protein 1	Homo sapiens (Human)	1035	865	83.6	Eukaryota | Metazoa | Chordata | Craniata | Vertebrata | Euteleostomi | Mammalia | Eutheria | Euarchontoglires | Primates | Haplorrhini | Catarrhini | Hominidae | Homo	mut	mut_39146	wt_32067	13	S	E	O75420.S157	AFGRSPREIQRSQEWD	AFGRSPREIQRSQEWD	143	False	False			5
O75420	GIGYF1	GRB10-interacting GYF protein 1	Homo sapiens (Human)	1035	865	83.6	Eukaryota | Metazoa | Chordata | Craniata | Vertebrata | Euteleostomi | Mammalia | Eutheria | Euarchontoglires | Primates | Haplorrhini | Catarrhini | Hominidae | Homo	wt	wt_32067	mut_39146					AFGRSPREIQRSQSWD	AFGRSPREIQRSQSWD	143	False	False			6
O75420	GIGYF1	GRB10-interacting GYF protein 1	Homo sapiens (Human)	1035	865	83.6	Eukaryota | Metazoa | Chordata | Craniata | Vertebrata | Euteleostomi | Mammalia | Eutheria | Euarchontoglires | Primates | Haplorrhini | Catarrhini | Hominidae | Homo	mut	mut_39143	wt_32064	9	S	E	O75420.S157	SPREIQRSQEWDDRGE	SPREIQRSQEWDDRGE	147	False	False			24
O75420	GIGYF1	GRB10-interacting GYF protein 1	Homo sapiens (Human)	1035	865	83.6	Eukaryota | Metazoa | Chordata | Craniata | Vertebrata | Euteleostomi | Mammalia | Eutheria | Euarchontoglires | Primates | Haplorrhini | Catarrhini | Hominidae | Homo	wt	wt_32064	mut_39143					SPREIQRSQSWDDRGE	SPREIQRSQSWDDRGE	147	False	False			33
O75420	GIGYF1	GRB10-interacting GYF protein 1	Homo sapiens (Human)	1035	865	83.6	Eukaryota | Metazoa | Chordata | Craniata | Vertebrata | Euteleostomi | Mammalia | Eutheria | Euarchontoglires | Primates | Haplorrhini | Catarrhini | Hominidae | Homo	mut	mut_39144	wt_32065	5	S	E	O75420.S157	IQRSQEWDDRGERRFE	IQRSQEWDDRGERRFE	151	False	False			0
O75420	GIGYF1	GRB10-interacting GYF protein 1	Homo sapiens (Human)	1035	865	83.6	Eukaryota | Metazoa | Chordata | Craniata | Vertebrata | Euteleostomi | Mammalia | Eutheria | Euarchontoglires | Primates | Haplorrhini | Catarrhini | Hominidae | Homo	wt	wt_32065	mut_39144					IQRSQSWDDRGERRFE	IQRSQSWDDRGERRFE	151	False	False			4
O75420	GIGYF1	GRB10-interacting GYF protein 1	Homo sapiens (Human)	1035	865	83.6	Eukaryota | Metazoa | Chordata | Craniata | Vertebrata | Euteleostomi | Mammalia | Eutheria | Euarchontoglires | Primates | Haplorrhini | Catarrhini | Hominidae | Homo	mut	mut_39145	wt_32066	1	S	E	O75420.S157	QEWDDRGERRFEKSAR	QEWDDRGERRFEKSAR	155	False	False			16
O75420	GIGYF1	GRB10-interacting GYF protein 1	Homo sapiens (Human)	1035	865	83.6	Eukaryota | Metazoa | Chordata | Craniata | Vertebrata | Euteleostomi | Mammalia | Eutheria | Euarchontoglires | Primates | Haplorrhini | Catarrhini | Hominidae | Homo	wt	wt_32066	mut_39145					QSWDDRGERRFEKSAR	QSWDDRGERRFEKSAR	155	False	False			4
O75420	GIGYF1	GRB10-interacting GYF protein 1	Homo sapiens (Human)	1035	865	83.6	Eukaryota | Metazoa | Chordata | Craniata | Vertebrata | Euteleostomi | Mammalia | Eutheria | Euarchontoglires | Primates | Haplorrhini | Catarrhini | Hominidae | Homo	mut	mut_39134	wt_32058	14	S	E	O75420.S230	GAGPRRDGDRWRSAEP	GAGPRRDGDRWRSAEP	215	False	False	AKT1,CDK1,MAPK1,MAPK3,MAPK8,SGK1		0
O75420	GIGYF1	GRB10-interacting GYF protein 1	Homo sapiens (Human)	1035	865	83.6	Eukaryota | Metazoa | Chordata | Craniata | Vertebrata | Euteleostomi | Mammalia | Eutheria | Euarchontoglires | Primates | Haplorrhini | Catarrhini | Hominidae | Homo	wt	wt_32058	mut_39134					GAGPRRDGDRWRSASP	GAGPRRDGDRWRSASP	215	False	False			0
O75420	GIGYF1	GRB10-interacting GYF protein 1	Homo sapiens (Human)	1035	865	83.6	Eukaryota | Metazoa | Chordata | Craniata | Vertebrata | Euteleostomi | Mammalia | Eutheria | Euarchontoglires | Primates | Haplorrhini | Catarrhini | Hominidae | Homo	mut	mut_39131	wt_32055	10	S	E	O75420.S230	RRDGDRWRSAEPDGGP	RRDGDRWRSAEPDGGP	219	False	False	AKT1,CDK1,MAPK1,MAPK3,MAPK8,SGK1		38
O75420	GIGYF1	GRB10-interacting GYF protein 1	Homo sapiens (Human)	1035	865	83.6	Eukaryota | Metazoa | Chordata | Craniata | Vertebrata | Euteleostomi | Mammalia | Eutheria | Euarchontoglires | Primates | Haplorrhini | Catarrhini | Hominidae | Homo	wt	wt_32055	mut_39131					RRDGDRWRSASPDGGP	RRDGDRWRSASPDGGP	219	False	False			7
O75420	GIGYF1	GRB10-interacting GYF protein 1	Homo sapiens (Human)	1035	865	83.6	Eukaryota | Metazoa | Chordata | Craniata | Vertebrata | Euteleostomi | Mammalia | Eutheria | Euarchontoglires | Primates | Haplorrhini | Catarrhini | Hominidae | Homo	mut	mut_39133	wt_32057	6	S	E	O75420.S230	DRWRSAEPDGGPRSAG	DRWRSAEPDGGPRSAG	223	False	False	AKT1,CDK1,MAPK1,MAPK3,MAPK8,SGK1		0
O75420	GIGYF1	GRB10-interacting GYF protein 1	Homo sapiens (Human)	1035	865	83.6	Eukaryota | Metazoa | Chordata | Craniata | Vertebrata | Euteleostomi | Mammalia | Eutheria | Euarchontoglires | Primates | Haplorrhini | Catarrhini | Hominidae | Homo	wt	wt_32057	mut_39133					DRWRSASPDGGPRSAG	DRWRSASPDGGPRSAG	223	False	False			4
O75420	GIGYF1	GRB10-interacting GYF protein 1	Homo sapiens (Human)	1035	865	83.6	Eukaryota | Metazoa | Chordata | Craniata | Vertebrata | Euteleostomi | Mammalia | Eutheria | Euarchontoglires | Primates | Haplorrhini | Catarrhini | Hominidae | Homo	mut	mut_39132	wt_32056	2	S	E	O75420.S230	SAEPDGGPRSAGWREH	SAEPDGGPRSAGWREH	227	False	False	AKT1,CDK1,MAPK1,MAPK3,MAPK8,SGK1		6
O75420	GIGYF1	GRB10-interacting GYF protein 1	Homo sapiens (Human)	1035	865	83.6	Eukaryota | Metazoa | Chordata | Craniata | Vertebrata | Euteleostomi | Mammalia | Eutheria | Euarchontoglires | Primates | Haplorrhini | Catarrhini | Hominidae | Homo	wt	wt_32056	mut_39132					SASPDGGPRSAGWREH	SASPDGGPRSAGWREH	227	False	False			21
O75420	GIGYF1	GRB10-interacting GYF protein 1	Homo sapiens (Human)	1035	865	83.6	Eukaryota | Metazoa | Chordata | Craniata | Vertebrata | Euteleostomi | Mammalia | Eutheria | Euarchontoglires | Primates | Haplorrhini | Catarrhini | Hominidae | Homo	mut	mut_39147	wt_32068	12	S	E	O75420.S638	DQNLLPTMSRSLEVPD	DQNLLPTMSRSLEVPD	625	False	False			32
O75420	GIGYF1	GRB10-interacting GYF protein 1	Homo sapiens (Human)	1035	865	83.6	Eukaryota | Metazoa | Chordata | Craniata | Vertebrata | Euteleostomi | Mammalia | Eutheria | Euarchontoglires | Primates | Haplorrhini | Catarrhini | Hominidae | Homo	wt	wt_32068	mut_39147					DQNLLPTMSRSLSVPD	DQNLLPTMSRSLSVPD	625	False	False			34
O75420	GIGYF1	GRB10-interacting GYF protein 1	Homo sapiens (Human)	1035	865	83.6	Eukaryota | Metazoa | Chordata | Craniata | Vertebrata | Euteleostomi | Mammalia | Eutheria | Euarchontoglires | Primates | Haplorrhini | Catarrhini | Hominidae | Homo	mut	mut_39149	wt_32070	8	S	E	O75420.S638	LPTMSRSLEVPDSGRL	LPTMSRSLEVPDSGRL	629	False	False			10
O75420	GIGYF1	GRB10-interacting GYF protein 1	Homo sapiens (Human)	1035	865	83.6	Eukaryota | Metazoa | Chordata | Craniata | Vertebrata | Euteleostomi | Mammalia | Eutheria | Euarchontoglires | Primates | Haplorrhini | Catarrhini | Hominidae | Homo	wt	wt_32070	mut_39149					LPTMSRSLSVPDSGRL	LPTMSRSLSVPDSGRL	629	False	False			6
O75420	GIGYF1	GRB10-interacting GYF protein 1	Homo sapiens (Human)	1035	865	83.6	Eukaryota | Metazoa | Chordata | Craniata | Vertebrata | Euteleostomi | Mammalia | Eutheria | Euarchontoglires | Primates | Haplorrhini | Catarrhini | Hominidae | Homo	mut	mut_39150	wt_32071	4	S	E	O75420.S638	SRSLEVPDSGRLWDVH	SRSLEVPDSGRLWDVH	633	False	False			17
O75420	GIGYF1	GRB10-interacting GYF protein 1	Homo sapiens (Human)	1035	865	83.6	Eukaryota | Metazoa | Chordata | Craniata | Vertebrata | Euteleostomi | Mammalia | Eutheria | Euarchontoglires | Primates | Haplorrhini | Catarrhini | Hominidae | Homo	wt	wt_32071	mut_39150					SRSLSVPDSGRLWDVH	SRSLSVPDSGRLWDVH	633	False	False			39
O75420	GIGYF1	GRB10-interacting GYF protein 1	Homo sapiens (Human)	1035	865	83.6	Eukaryota | Metazoa | Chordata | Craniata | Vertebrata | Euteleostomi | Mammalia | Eutheria | Euarchontoglires | Primates | Haplorrhini | Catarrhini | Hominidae | Homo	mut	mut_39148	wt_32069	0	S	E	O75420.S638	EVPDSGRLWDVHTSAS	EVPDSGRLWDVHTSAS	637	False	False			5
O75420	GIGYF1	GRB10-interacting GYF protein 1	Homo sapiens (Human)	1035	865	83.6	Eukaryota | Metazoa | Chordata | Craniata | Vertebrata | Euteleostomi | Mammalia | Eutheria | Euarchontoglires | Primates | Haplorrhini | Catarrhini | Hominidae | Homo	wt	wt_32069	mut_39148					SVPDSGRLWDVHTSAS	SVPDSGRLWDVHTSAS	637	False	False			9
O75420	GIGYF1	GRB10-interacting GYF protein 1	Homo sapiens (Human)	1035	865	83.6	Eukaryota | Metazoa | Chordata | Craniata | Vertebrata | Euteleostomi | Mammalia | Eutheria | Euarchontoglires | Primates | Haplorrhini | Catarrhini | Hominidae | Homo	mut	mut_39127	wt_32051	12	S	E	O75420.S862	SLVRGLGLKNSRESPS	SLVRGLGLKNSRESPS	849	False	False			5
O75420	GIGYF1	GRB10-interacting GYF protein 1	Homo sapiens (Human)	1035	865	83.6	Eukaryota | Metazoa | Chordata | Craniata | Vertebrata | Euteleostomi | Mammalia | Eutheria | Euarchontoglires | Primates | Haplorrhini | Catarrhini | Hominidae | Homo	mut	mut_39151	wt_32051	13	S	E	O75420.S863	SLVRGLGLKNSRSEPS	SLVRGLGLKNSRSEPS	849	False	False	CDK1,CDK5,MAPK1,MAPK14,MAPK3,MAPK8		12
O75420	GIGYF1	GRB10-interacting GYF protein 1	Homo sapiens (Human)	1035	865	83.6	Eukaryota | Metazoa | Chordata | Craniata | Vertebrata | Euteleostomi | Mammalia | Eutheria | Euarchontoglires | Primates | Haplorrhini | Catarrhini | Hominidae | Homo	wt	wt_32051	mut_39127;mut_39151					SLVRGLGLKNSRSSPS	SLVRGLGLKNSRSSPS	849	False	False			8
O75420	GIGYF1	GRB10-interacting GYF protein 1	Homo sapiens (Human)	1035	865	83.6	Eukaryota | Metazoa | Chordata | Craniata | Vertebrata | Euteleostomi | Mammalia | Eutheria | Euarchontoglires | Primates | Haplorrhini | Catarrhini | Hominidae | Homo	mut	mut_39128	wt_32052	8	S	E	O75420.S862	GLGLKNSRESPSLSDS	GLGLKNSRESPSLSDS	853	False	False			5
O75420	GIGYF1	GRB10-interacting GYF protein 1	Homo sapiens (Human)	1035	865	83.6	Eukaryota | Metazoa | Chordata | Craniata | Vertebrata | Euteleostomi | Mammalia | Eutheria | Euarchontoglires | Primates | Haplorrhini | Catarrhini | Hominidae | Homo	mut	mut_39152	wt_32052	9	S	E	O75420.S863	GLGLKNSRSEPSLSDS	GLGLKNSRSEPSLSDS	853	False	False	CDK1,CDK5,MAPK1,MAPK14,MAPK3,MAPK8		1
O75420	GIGYF1	GRB10-interacting GYF protein 1	Homo sapiens (Human)	1035	865	83.6	Eukaryota | Metazoa | Chordata | Craniata | Vertebrata | Euteleostomi | Mammalia | Eutheria | Euarchontoglires | Primates | Haplorrhini | Catarrhini | Hominidae | Homo	wt	wt_32052	mut_39128;mut_39152					GLGLKNSRSSPSLSDS	GLGLKNSRSSPSLSDS	853	False	False			1
O75420	GIGYF1	GRB10-interacting GYF protein 1	Homo sapiens (Human)	1035	865	83.6	Eukaryota | Metazoa | Chordata | Craniata | Vertebrata | Euteleostomi | Mammalia | Eutheria | Euarchontoglires | Primates | Haplorrhini | Catarrhini | Hominidae | Homo	mut	mut_39130	wt_32054	4	S	E	O75420.S862	KNSRESPSLSDSYSHL	KNSRESPSLSDSYSHL	857	False	False			7
O75420	GIGYF1	GRB10-interacting GYF protein 1	Homo sapiens (Human)	1035	865	83.6	Eukaryota | Metazoa | Chordata | Craniata | Vertebrata | Euteleostomi | Mammalia | Eutheria | Euarchontoglires | Primates | Haplorrhini | Catarrhini | Hominidae | Homo	mut	mut_39154	wt_32054	5	S	E	O75420.S863	KNSRSEPSLSDSYSHL	KNSRSEPSLSDSYSHL	857	False	False	CDK1,CDK5,MAPK1,MAPK14,MAPK3,MAPK8		14
O75420	GIGYF1	GRB10-interacting GYF protein 1	Homo sapiens (Human)	1035	865	83.6	Eukaryota | Metazoa | Chordata | Craniata | Vertebrata | Euteleostomi | Mammalia | Eutheria | Euarchontoglires | Primates | Haplorrhini | Catarrhini | Hominidae | Homo	wt	wt_32054	mut_39130;mut_39154					KNSRSSPSLSDSYSHL	KNSRSSPSLSDSYSHL	857	False	False			5
O75420	GIGYF1	GRB10-interacting GYF protein 1	Homo sapiens (Human)	1035	865	83.6	Eukaryota | Metazoa | Chordata | Craniata | Vertebrata | Euteleostomi | Mammalia | Eutheria | Euarchontoglires | Primates | Haplorrhini | Catarrhini | Hominidae | Homo	mut	mut_39129	wt_32053	0	S	E	O75420.S862	ESPSLSDSYSHLSGRP	ESPSLSDSYSHLSGRP	861	False	False			6
O75420	GIGYF1	GRB10-interacting GYF protein 1	Homo sapiens (Human)	1035	865	83.6	Eukaryota | Metazoa | Chordata | Craniata | Vertebrata | Euteleostomi | Mammalia | Eutheria | Euarchontoglires | Primates | Haplorrhini | Catarrhini | Hominidae | Homo	mut	mut_39153	wt_32053	1	S	E	O75420.S863	SEPSLSDSYSHLSGRP	SEPSLSDSYSHLSGRP	861	False	False	CDK1,CDK5,MAPK1,MAPK14,MAPK3,MAPK8		12
O75420	GIGYF1	GRB10-interacting GYF protein 1	Homo sapiens (Human)	1035	865	83.6	Eukaryota | Metazoa | Chordata | Craniata | Vertebrata | Euteleostomi | Mammalia | Eutheria | Euarchontoglires | Primates | Haplorrhini | Catarrhini | Hominidae | Homo	wt	wt_32053	mut_39129;mut_39153					SSPSLSDSYSHLSGRP	SSPSLSDSYSHLSGRP	861	False	False			7
O75425	MOSPD3	Motile sperm domain-containing protein 3	Homo sapiens (Human)	235	82	34.9	Eukaryota | Metazoa | Chordata | Craniata | Vertebrata | Euteleostomi | Mammalia | Eutheria | Euarchontoglires | Primates | Haplorrhini | Catarrhini | Hominidae | Homo	mut	mut_29426	wt_24210	12	T	E	O75425.T160	PDPAPRPGPPAGEPPP	PDPAPRPGPPAGEPPP	147	False	False	CDK1,CDK2,CDK4,MAPK1,MAPK14,MAPK3,MAPK8		6
O75425	MOSPD3	Motile sperm domain-containing protein 3	Homo sapiens (Human)	235	82	34.9	Eukaryota | Metazoa | Chordata | Craniata | Vertebrata | Euteleostomi | Mammalia | Eutheria | Euarchontoglires | Primates | Haplorrhini | Catarrhini | Hominidae | Homo	wt	wt_24210	mut_29426					PDPAPRPGPPAGTPPP	PDPAPRPGPPAGTPPP	147	False	False			9
O75425	MOSPD3	Motile sperm domain-containing protein 3	Homo sapiens (Human)	235	82	34.9	Eukaryota | Metazoa | Chordata | Craniata | Vertebrata | Euteleostomi | Mammalia | Eutheria | Euarchontoglires | Primates | Haplorrhini | Catarrhini | Hominidae | Homo	mut	mut_29429	wt_24213	8	T	E	O75425.T160	PRPGPPAGEPPPTARH	PRPGPPAGEPPPTARH	151	False	False	CDK1,CDK2,CDK4,MAPK1,MAPK14,MAPK3,MAPK8		69
O75425	MOSPD3	Motile sperm domain-containing protein 3	Homo sapiens (Human)	235	82	34.9	Eukaryota | Metazoa | Chordata | Craniata | Vertebrata | Euteleostomi | Mammalia | Eutheria | Euarchontoglires | Primates | Haplorrhini | Catarrhini | Hominidae | Homo	wt	wt_24213	mut_29429					PRPGPPAGTPPPTARH	PRPGPPAGTPPPTARH	151	False	False			72
O75425	MOSPD3	Motile sperm domain-containing protein 3	Homo sapiens (Human)	235	82	34.9	Eukaryota | Metazoa | Chordata | Craniata | Vertebrata | Euteleostomi | Mammalia | Eutheria | Euarchontoglires | Primates | Haplorrhini | Catarrhini | Hominidae | Homo	mut	mut_29427	wt_24211	4	T	E	O75425.T160	PPAGEPPPTARHFQEH	PPAGEPPPTARHFQEH	155	False	False	CDK1,CDK2,CDK4,MAPK1,MAPK14,MAPK3,MAPK8		28
O75425	MOSPD3	Motile sperm domain-containing protein 3	Homo sapiens (Human)	235	82	34.9	Eukaryota | Metazoa | Chordata | Craniata | Vertebrata | Euteleostomi | Mammalia | Eutheria | Euarchontoglires | Primates | Haplorrhini | Catarrhini | Hominidae | Homo	wt	wt_24211	mut_29427					PPAGTPPPTARHFQEH	PPAGTPPPTARHFQEH	155	False	False			24
O75425	MOSPD3	Motile sperm domain-containing protein 3	Homo sapiens (Human)	235	82	34.9	Eukaryota | Metazoa | Chordata | Craniata | Vertebrata | Euteleostomi | Mammalia | Eutheria | Euarchontoglires | Primates | Haplorrhini | Catarrhini | Hominidae | Homo	mut	mut_29428	wt_24212	0	T	E	O75425.T160	EPPPTARHFQEHPRQQ	EPPPTARHFQEHPRQQ	159	False	False	CDK1,CDK2,CDK4,MAPK1,MAPK14,MAPK3,MAPK8		29
O75425	MOSPD3	Motile sperm domain-containing protein 3	Homo sapiens (Human)	235	82	34.9	Eukaryota | Metazoa | Chordata | Craniata | Vertebrata | Euteleostomi | Mammalia | Eutheria | Euarchontoglires | Primates | Haplorrhini | Catarrhini | Hominidae | Homo	wt	wt_24212	mut_29428					TPPPTARHFQEHPRQQ	TPPPTARHFQEHPRQQ	159	False	False			18
O75427	LRCH4	Leucine-rich repeat and calponin homology domain-containing protein 4	Homo sapiens (Human)	683	341	49.9	Eukaryota | Metazoa | Chordata | Craniata | Vertebrata | Euteleostomi | Mammalia | Eutheria | Euarchontoglires | Primates | Haplorrhini | Catarrhini | Hominidae | Homo	mut	mut_04458	wt_03687	13	S	E	O75427.S25	GGEEAAATTSVPGEPG	GGEEAAATTSVPGEPG	11	False	False	CDK1,CDK2,CDK5,MAPK1,MAPK14,MAPK3,MAPK8,MAPK9		10
O75427	LRCH4	Leucine-rich repeat and calponin homology domain-containing protein 4	Homo sapiens (Human)	683	341	49.9	Eukaryota | Metazoa | Chordata | Craniata | Vertebrata | Euteleostomi | Mammalia | Eutheria | Euarchontoglires | Primates | Haplorrhini | Catarrhini | Hominidae | Homo	wt	wt_03687	mut_04458					GGEEAAATTSVPGSPG	GGEEAAATTSVPGSPG	11	False	False			3
O75427	LRCH4	Leucine-rich repeat and calponin homology domain-containing protein 4	Homo sapiens (Human)	683	341	49.9	Eukaryota | Metazoa | Chordata | Craniata | Vertebrata | Euteleostomi | Mammalia | Eutheria | Euarchontoglires | Primates | Haplorrhini | Catarrhini | Hominidae | Homo	mut	mut_04459	wt_03688	9	S	E	O75427.S25	AAATTSVPGEPGLPGR	AAATTSVPGEPGLPGR	15	False	False	CDK1,CDK2,CDK5,MAPK1,MAPK14,MAPK3,MAPK8,MAPK9		22
O75427	LRCH4	Leucine-rich repeat and calponin homology domain-containing protein 4	Homo sapiens (Human)	683	341	49.9	Eukaryota | Metazoa | Chordata | Craniata | Vertebrata | Euteleostomi | Mammalia | Eutheria | Euarchontoglires | Primates | Haplorrhini | Catarrhini | Hominidae | Homo	wt	wt_03688	mut_04459					AAATTSVPGSPGLPGR	AAATTSVPGSPGLPGR	15	False	False			8
O75427	LRCH4	Leucine-rich repeat and calponin homology domain-containing protein 4	Homo sapiens (Human)	683	341	49.9	Eukaryota | Metazoa | Chordata | Craniata | Vertebrata | Euteleostomi | Mammalia | Eutheria | Euarchontoglires | Primates | Haplorrhini | Catarrhini | Hominidae | Homo	mut	mut_04456	wt_03685	5	S	E	O75427.S25	TSVPGEPGLPGRRSAE	TSVPGEPGLPGRRSAE	19	False	False	CDK1,CDK2,CDK5,MAPK1,MAPK14,MAPK3,MAPK8,MAPK9		11
O75427	LRCH4	Leucine-rich repeat and calponin homology domain-containing protein 4	Homo sapiens (Human)	683	341	49.9	Eukaryota | Metazoa | Chordata | Craniata | Vertebrata | Euteleostomi | Mammalia | Eutheria | Euarchontoglires | Primates | Haplorrhini | Catarrhini | Hominidae | Homo	wt	wt_03685	mut_04456					TSVPGSPGLPGRRSAE	TSVPGSPGLPGRRSAE	19	False	False			18
O75427	LRCH4	Leucine-rich repeat and calponin homology domain-containing protein 4	Homo sapiens (Human)	683	341	49.9	Eukaryota | Metazoa | Chordata | Craniata | Vertebrata | Euteleostomi | Mammalia | Eutheria | Euarchontoglires | Primates | Haplorrhini | Catarrhini | Hominidae | Homo	mut	mut_04457	wt_03686	1	S	E	O75427.S25	GEPGLPGRRSAERALE	GEPGLPGRRSAERALE	23	False	False	CDK1,CDK2,CDK5,MAPK1,MAPK14,MAPK3,MAPK8,MAPK9		1
O75427	LRCH4	Leucine-rich repeat and calponin homology domain-containing protein 4	Homo sapiens (Human)	683	341	49.9	Eukaryota | Metazoa | Chordata | Craniata | Vertebrata | Euteleostomi | Mammalia | Eutheria | Euarchontoglires | Primates | Haplorrhini | Catarrhini | Hominidae | Homo	wt	wt_03686	mut_04457					GSPGLPGRRSAERALE	GSPGLPGRRSAERALE	23	False	False			0
O75427	LRCH4	Leucine-rich repeat and calponin homology domain-containing protein 4	Homo sapiens (Human)	683	341	49.9	Eukaryota | Metazoa | Chordata | Craniata | Vertebrata | Euteleostomi | Mammalia | Eutheria | Euarchontoglires | Primates | Haplorrhini | Catarrhini | Hominidae | Homo	mut	mut_04460	wt_03689	15	S	E	O75427.S313	LDSGFHSVDSGSKRWE	LDSGFHSVDSGSKRWE	297	False	False			9
O75427	LRCH4	Leucine-rich repeat and calponin homology domain-containing protein 4	Homo sapiens (Human)	683	341	49.9	Eukaryota | Metazoa | Chordata | Craniata | Vertebrata | Euteleostomi | Mammalia | Eutheria | Euarchontoglires | Primates | Haplorrhini | Catarrhini | Hominidae | Homo	wt	wt_03689	mut_04460					LDSGFHSVDSGSKRWS	LDSGFHSVDSGSKRWS	297	False	False			7
O75427	LRCH4	Leucine-rich repeat and calponin homology domain-containing protein 4	Homo sapiens (Human)	683	341	49.9	Eukaryota | Metazoa | Chordata | Craniata | Vertebrata | Euteleostomi | Mammalia | Eutheria | Euarchontoglires | Primates | Haplorrhini | Catarrhini | Hominidae | Homo	mut	mut_04462	wt_03691	11	S	E	O75427.S313	FHSVDSGSKRWEGNES	FHSVDSGSKRWEGNES	301	False	False			3
O75427	LRCH4	Leucine-rich repeat and calponin homology domain-containing protein 4	Homo sapiens (Human)	683	341	49.9	Eukaryota | Metazoa | Chordata | Craniata | Vertebrata | Euteleostomi | Mammalia | Eutheria | Euarchontoglires | Primates | Haplorrhini | Catarrhini | Hominidae | Homo	wt	wt_03691	mut_04462					FHSVDSGSKRWSGNES	FHSVDSGSKRWSGNES	301	False	False			3
O75427	LRCH4	Leucine-rich repeat and calponin homology domain-containing protein 4	Homo sapiens (Human)	683	341	49.9	Eukaryota | Metazoa | Chordata | Craniata | Vertebrata | Euteleostomi | Mammalia | Eutheria | Euarchontoglires | Primates | Haplorrhini | Catarrhini | Hominidae | Homo	mut	mut_04463	wt_03692	7	S	E	O75427.S313	DSGSKRWEGNESTDEF	DSGSKRWEGNESTDEF	305	False	False			6
O75427	LRCH4	Leucine-rich repeat and calponin homology domain-containing protein 4	Homo sapiens (Human)	683	341	49.9	Eukaryota | Metazoa | Chordata | Craniata | Vertebrata | Euteleostomi | Mammalia | Eutheria | Euarchontoglires | Primates | Haplorrhini | Catarrhini | Hominidae | Homo	wt	wt_03692	mut_04463					DSGSKRWSGNESTDEF	DSGSKRWSGNESTDEF	305	False	False			1
O75427	LRCH4	Leucine-rich repeat and calponin homology domain-containing protein 4	Homo sapiens (Human)	683	341	49.9	Eukaryota | Metazoa | Chordata | Craniata | Vertebrata | Euteleostomi | Mammalia | Eutheria | Euarchontoglires | Primates | Haplorrhini | Catarrhini | Hominidae | Homo	mut	mut_04461	wt_03690	3	S	E	O75427.S313	KRWEGNESTDEFSELS	KRWEGNESTDEFSELS	309	False	False			11
O75427	LRCH4	Leucine-rich repeat and calponin homology domain-containing protein 4	Homo sapiens (Human)	683	341	49.9	Eukaryota | Metazoa | Chordata | Craniata | Vertebrata | Euteleostomi | Mammalia | Eutheria | Euarchontoglires | Primates | Haplorrhini | Catarrhini | Hominidae | Homo	wt	wt_03690	mut_04461					KRWSGNESTDEFSELS	KRWSGNESTDEFSELS	309	False	False			15
O75427	LRCH4	Leucine-rich repeat and calponin homology domain-containing protein 4	Homo sapiens (Human)	683	341	49.9	Eukaryota | Metazoa | Chordata | Craniata | Vertebrata | Euteleostomi | Mammalia | Eutheria | Euarchontoglires | Primates | Haplorrhini | Catarrhini | Hominidae | Homo	mut	mut_04466	wt_03693	12	S	E	O75427.S506	APRPLGSIQRPNEFLF	APRPLGSIQRPNEFLF	493	False	False			0
O75427	LRCH4	Leucine-rich repeat and calponin homology domain-containing protein 4	Homo sapiens (Human)	683	341	49.9	Eukaryota | Metazoa | Chordata | Craniata | Vertebrata | Euteleostomi | Mammalia | Eutheria | Euarchontoglires | Primates | Haplorrhini | Catarrhini | Hominidae | Homo	wt	wt_03693	mut_04466					APRPLGSIQRPNSFLF	APRPLGSIQRPNSFLF	493	False	False			1
O75427	LRCH4	Leucine-rich repeat and calponin homology domain-containing protein 4	Homo sapiens (Human)	683	341	49.9	Eukaryota | Metazoa | Chordata | Craniata | Vertebrata | Euteleostomi | Mammalia | Eutheria | Euarchontoglires | Primates | Haplorrhini | Catarrhini | Hominidae | Homo	mut	mut_04464	wt_03679	8	S	E	O75427.S506	LGSIQRPNEFLFRSSS	LGSIQRPNEFLFRSSS	497	False	False			18
O75427	LRCH4	Leucine-rich repeat and calponin homology domain-containing protein 4	Homo sapiens (Human)	683	341	49.9	Eukaryota | Metazoa | Chordata | Craniata | Vertebrata | Euteleostomi | Mammalia | Eutheria | Euarchontoglires | Primates | Haplorrhini | Catarrhini | Hominidae | Homo	mut	mut_04448	wt_03679	15	S	E	O75427.S513	LGSIQRPNSFLFRSSE	LGSIQRPNSFLFRSSE	497	False	False	ATM,ATR,CHEK2,MAPKAPK2,PRKD1,PRKD2,PRKDC		22
O75427	LRCH4	Leucine-rich repeat and calponin homology domain-containing protein 4	Homo sapiens (Human)	683	341	49.9	Eukaryota | Metazoa | Chordata | Craniata | Vertebrata | Euteleostomi | Mammalia | Eutheria | Euarchontoglires | Primates | Haplorrhini | Catarrhini | Hominidae | Homo	wt	wt_03679	mut_04448;mut_04464					LGSIQRPNSFLFRSSS	LGSIQRPNSFLFRSSS	497	False	False			23
O75427	LRCH4	Leucine-rich repeat and calponin homology domain-containing protein 4	Homo sapiens (Human)	683	341	49.9	Eukaryota | Metazoa | Chordata | Craniata | Vertebrata | Euteleostomi | Mammalia | Eutheria | Euarchontoglires | Primates | Haplorrhini | Catarrhini | Hominidae | Homo	mut	mut_04467	wt_03681	4	S	E	O75427.S506	QRPNEFLFRSSSQSGS	QRPNEFLFRSSSQSGS	501	False	False			5
O75427	LRCH4	Leucine-rich repeat and calponin homology domain-containing protein 4	Homo sapiens (Human)	683	341	49.9	Eukaryota | Metazoa | Chordata | Craniata | Vertebrata | Euteleostomi | Mammalia | Eutheria | Euarchontoglires | Primates | Haplorrhini | Catarrhini | Hominidae | Homo	mut	mut_04450	wt_03681	11	S	E	O75427.S513	QRPNSFLFRSSEQSGS	QRPNSFLFRSSEQSGS	501	False	False	ATM,ATR,CHEK2,MAPKAPK2,PRKD1,PRKD2,PRKDC		7
O75427	LRCH4	Leucine-rich repeat and calponin homology domain-containing protein 4	Homo sapiens (Human)	683	341	49.9	Eukaryota | Metazoa | Chordata | Craniata | Vertebrata | Euteleostomi | Mammalia | Eutheria | Euarchontoglires | Primates | Haplorrhini | Catarrhini | Hominidae | Homo	wt	wt_03681	mut_04450;mut_04467					QRPNSFLFRSSSQSGS	QRPNSFLFRSSSQSGS	501	False	False			7
O75427	LRCH4	Leucine-rich repeat and calponin homology domain-containing protein 4	Homo sapiens (Human)	683	341	49.9	Eukaryota | Metazoa | Chordata | Craniata | Vertebrata | Euteleostomi | Mammalia | Eutheria | Euarchontoglires | Primates | Haplorrhini | Catarrhini | Hominidae | Homo	mut	mut_04465	wt_03682	0	S	E	O75427.S506	EFLFRSSSQSGSGPSS	EFLFRSSSQSGSGPSS	505	False	False			2
O75427	LRCH4	Leucine-rich repeat and calponin homology domain-containing protein 4	Homo sapiens (Human)	683	341	49.9	Eukaryota | Metazoa | Chordata | Craniata | Vertebrata | Euteleostomi | Mammalia | Eutheria | Euarchontoglires | Primates | Haplorrhini | Catarrhini | Hominidae | Homo	mut	mut_04451	wt_03682	7	S	E	O75427.S513	SFLFRSSEQSGSGPSS	SFLFRSSEQSGSGPSS	505	False	False	ATM,ATR,CHEK2,MAPKAPK2,PRKD1,PRKD2,PRKDC		2
O75427	LRCH4	Leucine-rich repeat and calponin homology domain-containing protein 4	Homo sapiens (Human)	683	341	49.9	Eukaryota | Metazoa | Chordata | Craniata | Vertebrata | Euteleostomi | Mammalia | Eutheria | Euarchontoglires | Primates | Haplorrhini | Catarrhini | Hominidae | Homo	mut	mut_04452	wt_03682	15	S	E	O75427.S521	SFLFRSSSQSGSGPSE	SFLFRSSSQSGSGPSE	505	False	False	CDK1,CDK2,CDK4,CDK5,MAPK1,MAPK14,MAPK3,MAPK8,MAPK9		1
O75427	LRCH4	Leucine-rich repeat and calponin homology domain-containing protein 4	Homo sapiens (Human)	683	341	49.9	Eukaryota | Metazoa | Chordata | Craniata | Vertebrata | Euteleostomi | Mammalia | Eutheria | Euarchontoglires | Primates | Haplorrhini | Catarrhini | Hominidae | Homo	wt	wt_03682	mut_04451;mut_04452;mut_04465					SFLFRSSSQSGSGPSS	SFLFRSSSQSGSGPSS	505	False	False			1
O75427	LRCH4	Leucine-rich repeat and calponin homology domain-containing protein 4	Homo sapiens (Human)	683	341	49.9	Eukaryota | Metazoa | Chordata | Craniata | Vertebrata | Euteleostomi | Mammalia | Eutheria | Euarchontoglires | Primates | Haplorrhini | Catarrhini | Hominidae | Homo	mut	mut_04449	wt_03680	3	S	E	O75427.S513	RSSEQSGSGPSSPDSV	RSSEQSGSGPSSPDSV	509	False	False	ATM,ATR,CHEK2,MAPKAPK2,PRKD1,PRKD2,PRKDC		44
O75427	LRCH4	Leucine-rich repeat and calponin homology domain-containing protein 4	Homo sapiens (Human)	683	341	49.9	Eukaryota | Metazoa | Chordata | Craniata | Vertebrata | Euteleostomi | Mammalia | Eutheria | Euarchontoglires | Primates | Haplorrhini | Catarrhini | Hominidae | Homo	mut	mut_04454	wt_03680	11	S	E	O75427.S521	RSSSQSGSGPSEPDSV	RSSSQSGSGPSEPDSV	509	False	False	CDK1,CDK2,CDK4,CDK5,MAPK1,MAPK14,MAPK3,MAPK8,MAPK9		24
O75427	LRCH4	Leucine-rich repeat and calponin homology domain-containing protein 4	Homo sapiens (Human)	683	341	49.9	Eukaryota | Metazoa | Chordata | Craniata | Vertebrata | Euteleostomi | Mammalia | Eutheria | Euarchontoglires | Primates | Haplorrhini | Catarrhini | Hominidae | Homo	wt	wt_03680	mut_04449;mut_04454					RSSSQSGSGPSSPDSV	RSSSQSGSGPSSPDSV	509	False	False			37
O75427	LRCH4	Leucine-rich repeat and calponin homology domain-containing protein 4	Homo sapiens (Human)	683	341	49.9	Eukaryota | Metazoa | Chordata | Craniata | Vertebrata | Euteleostomi | Mammalia | Eutheria | Euarchontoglires | Primates | Haplorrhini | Catarrhini | Hominidae | Homo	mut	mut_04455	wt_03684	7	S	E	O75427.S521	QSGSGPSEPDSVLRPR	QSGSGPSEPDSVLRPR	513	False	False	CDK1,CDK2,CDK4,CDK5,MAPK1,MAPK14,MAPK3,MAPK8,MAPK9		74
O75427	LRCH4	Leucine-rich repeat and calponin homology domain-containing protein 4	Homo sapiens (Human)	683	341	49.9	Eukaryota | Metazoa | Chordata | Craniata | Vertebrata | Euteleostomi | Mammalia | Eutheria | Euarchontoglires | Primates | Haplorrhini | Catarrhini | Hominidae | Homo	wt	wt_03684	mut_04455					QSGSGPSSPDSVLRPR	QSGSGPSSPDSVLRPR	513	False	False			62
O75427	LRCH4	Leucine-rich repeat and calponin homology domain-containing protein 4	Homo sapiens (Human)	683	341	49.9	Eukaryota | Metazoa | Chordata | Craniata | Vertebrata | Euteleostomi | Mammalia | Eutheria | Euarchontoglires | Primates | Haplorrhini | Catarrhini | Hominidae | Homo	mut	mut_04453	wt_03683	3	S	E	O75427.S521	GPSEPDSVLRPRRYPQ	GPSEPDSVLRPRRYPQ	517	False	False	CDK1,CDK2,CDK4,CDK5,MAPK1,MAPK14,MAPK3,MAPK8,MAPK9		104
O75427	LRCH4	Leucine-rich repeat and calponin homology domain-containing protein 4	Homo sapiens (Human)	683	341	49.9	Eukaryota | Metazoa | Chordata | Craniata | Vertebrata | Euteleostomi | Mammalia | Eutheria | Euarchontoglires | Primates | Haplorrhini | Catarrhini | Hominidae | Homo	wt	wt_03683	mut_04453					GPSSPDSVLRPRRYPQ	GPSSPDSVLRPRRYPQ	517	False	False			61
O75436	VPS26A	Vacuolar protein sorting-associated protein 26A	Homo sapiens (Human)	327	41	12.5	Eukaryota | Metazoa | Chordata | Craniata | Vertebrata | Euteleostomi | Mammalia | Eutheria | Euarchontoglires | Primates | Haplorrhini | Catarrhini | Hominidae | Homo	mut	mut_11758	wt_09826	15	S	E	O75436.S315	EKLRKQRTNFHQRFEE	EKLRKQRTNFHQRFEE	299	False	False	CDK1,MAPK8		3
O75436	VPS26A	Vacuolar protein sorting-associated protein 26A	Homo sapiens (Human)	327	41	12.5	Eukaryota | Metazoa | Chordata | Craniata | Vertebrata | Euteleostomi | Mammalia | Eutheria | Euarchontoglires | Primates | Haplorrhini | Catarrhini | Hominidae | Homo	wt	wt_09826	mut_11758					EKLRKQRTNFHQRFES	EKLRKQRTNFHQRFES	299	False	False			1
O75436	VPS26A	Vacuolar protein sorting-associated protein 26A	Homo sapiens (Human)	327	41	12.5	Eukaryota | Metazoa | Chordata | Craniata | Vertebrata | Euteleostomi | Mammalia | Eutheria | Euarchontoglires | Primates | Haplorrhini | Catarrhini | Hominidae | Homo	mut	mut_11760	wt_09828	11	S	E	O75436.S315	KQRTNFHQRFEEPESQ	KQRTNFHQRFEEPESQ	303	False	False	CDK1,MAPK8		1
O75436	VPS26A	Vacuolar protein sorting-associated protein 26A	Homo sapiens (Human)	327	41	12.5	Eukaryota | Metazoa | Chordata | Craniata | Vertebrata | Euteleostomi | Mammalia | Eutheria | Euarchontoglires | Primates | Haplorrhini | Catarrhini | Hominidae | Homo	wt	wt_09828	mut_11760					KQRTNFHQRFESPESQ	KQRTNFHQRFESPESQ	303	False	False			8
O75436	VPS26A	Vacuolar protein sorting-associated protein 26A	Homo sapiens (Human)	327	41	12.5	Eukaryota | Metazoa | Chordata | Craniata | Vertebrata | Euteleostomi | Mammalia | Eutheria | Euarchontoglires | Primates | Haplorrhini | Catarrhini | Hominidae | Homo	mut	mut_11757	wt_09825	7	S	E	O75436.S315	NFHQRFEEPESQASAE	NFHQRFEEPESQASAE	307	False	False	CDK1,MAPK8		1
O75436	VPS26A	Vacuolar protein sorting-associated protein 26A	Homo sapiens (Human)	327	41	12.5	Eukaryota | Metazoa | Chordata | Craniata | Vertebrata | Euteleostomi | Mammalia | Eutheria | Euarchontoglires | Primates | Haplorrhini | Catarrhini | Hominidae | Homo	wt	wt_09825	mut_11757					NFHQRFESPESQASAE	NFHQRFESPESQASAE	307	False	False			1
O75436	VPS26A	Vacuolar protein sorting-associated protein 26A	Homo sapiens (Human)	327	41	12.5	Eukaryota | Metazoa | Chordata | Craniata | Vertebrata | Euteleostomi | Mammalia | Eutheria | Euarchontoglires | Primates | Haplorrhini | Catarrhini | Hominidae | Homo	mut	mut_11759	wt_09827	3	S	E	O75436.S315	RFEEPESQASAEQPEM	RFEEPESQASAEQPEM	311	False	True	CDK1,MAPK8		12
O75436	VPS26A	Vacuolar protein sorting-associated protein 26A	Homo sapiens (Human)	327	41	12.5	Eukaryota | Metazoa | Chordata | Craniata | Vertebrata | Euteleostomi | Mammalia | Eutheria | Euarchontoglires | Primates | Haplorrhini | Catarrhini | Hominidae | Homo	wt	wt_09827	mut_11759					RFESPESQASAEQPEM	RFESPESQASAEQPEM	311	False	True			5
O75438	NDUFB1	NADH dehydrogenase [ubiquinone] 1 beta subcomplex subunit 1	Homo sapiens (Human)	58	0	0	Eukaryota | Metazoa | Chordata | Craniata | Vertebrata | Euteleostomi | Mammalia | Eutheria | Euarchontoglires | Primates | Haplorrhini | Catarrhini | Hominidae | Homo	mut	mut_21056	wt_17547	13	S	E	O75438.S52	RNKSMLFKRELQPEEE	RNKSMLFKRELQPEEE	38	False	False			4
O75438	NDUFB1	NADH dehydrogenase [ubiquinone] 1 beta subcomplex subunit 1	Homo sapiens (Human)	58	0	0	Eukaryota | Metazoa | Chordata | Craniata | Vertebrata | Euteleostomi | Mammalia | Eutheria | Euarchontoglires | Primates | Haplorrhini | Catarrhini | Hominidae | Homo	wt	wt_17547	mut_21056					RNKSMLFKRELQPSEE	RNKSMLFKRELQPSEE	38	False	False			6
O75438	NDUFB1	NADH dehydrogenase [ubiquinone] 1 beta subcomplex subunit 1	Homo sapiens (Human)	58	0	0	Eukaryota | Metazoa | Chordata | Craniata | Vertebrata | Euteleostomi | Mammalia | Eutheria | Euarchontoglires | Primates | Haplorrhini | Catarrhini | Hominidae | Homo	mut	mut_21055	wt_17546	9	S	E	O75438.S52	MLFKRELQPEEEVTWK	MLFKRELQPEEEVTWK	42	False	True			4
O75438	NDUFB1	NADH dehydrogenase [ubiquinone] 1 beta subcomplex subunit 1	Homo sapiens (Human)	58	0	0	Eukaryota | Metazoa | Chordata | Craniata | Vertebrata | Euteleostomi | Mammalia | Eutheria | Euarchontoglires | Primates | Haplorrhini | Catarrhini | Hominidae | Homo	wt	wt_17546	mut_21055					MLFKRELQPSEEVTWK	MLFKRELQPSEEVTWK	42	False	True			10
O75446	SAP30	Histone deacetylase complex subunit SAP30	Homo sapiens (Human)	220	124	56.4	Eukaryota | Metazoa | Chordata | Craniata | Vertebrata | Euteleostomi | Mammalia | Eutheria | Euarchontoglires | Primates | Haplorrhini | Catarrhini | Hominidae | Homo	mut	mut_48651	wt_39800	10	S	E	O75446.S131	SVRNRRKRKGEDDDGG	SVRNRRKRKGEDDDGG	120	False	False	AKT1		62
O75446	SAP30	Histone deacetylase complex subunit SAP30	Homo sapiens (Human)	220	124	56.4	Eukaryota | Metazoa | Chordata | Craniata | Vertebrata | Euteleostomi | Mammalia | Eutheria | Euarchontoglires | Primates | Haplorrhini | Catarrhini | Hominidae | Homo	wt	wt_39800	mut_48651					SVRNRRKRKGSDDDGG	SVRNRRKRKGSDDDGG	120	False	False			5
O75446	SAP30	Histone deacetylase complex subunit SAP30	Homo sapiens (Human)	220	124	56.4	Eukaryota | Metazoa | Chordata | Craniata | Vertebrata | Euteleostomi | Mammalia | Eutheria | Euarchontoglires | Primates | Haplorrhini | Catarrhini | Hominidae | Homo	mut	mut_48653	wt_39799	6	S	E	O75446.S131	RRKRKGEDDDGGDSPV	RRKRKGEDDDGGDSPV	124	False	False	AKT1		18
O75446	SAP30	Histone deacetylase complex subunit SAP30	Homo sapiens (Human)	220	124	56.4	Eukaryota | Metazoa | Chordata | Craniata | Vertebrata | Euteleostomi | Mammalia | Eutheria | Euarchontoglires | Primates | Haplorrhini | Catarrhini | Hominidae | Homo	mut	mut_48650	wt_39799	13	S	E	O75446.S138	RRKRKGSDDDGGDEPV	RRKRKGSDDDGGDEPV	124	False	False	CDK1,MAPK8		49
O75446	SAP30	Histone deacetylase complex subunit SAP30	Homo sapiens (Human)	220	124	56.4	Eukaryota | Metazoa | Chordata | Craniata | Vertebrata | Euteleostomi | Mammalia | Eutheria | Euarchontoglires | Primates | Haplorrhini | Catarrhini | Hominidae | Homo	wt	wt_39799	mut_48650;mut_48653					RRKRKGSDDDGGDSPV	RRKRKGSDDDGGDSPV	124	False	False			41
O75446	SAP30	Histone deacetylase complex subunit SAP30	Homo sapiens (Human)	220	124	56.4	Eukaryota | Metazoa | Chordata | Craniata | Vertebrata | Euteleostomi | Mammalia | Eutheria | Euarchontoglires | Primates | Haplorrhini | Catarrhini | Hominidae | Homo	mut	mut_48652	wt_39798	2	S	E	O75446.S131	KGEDDDGGDSPVQDID	KGEDDDGGDSPVQDID	128	False	False	AKT1		2
O75446	SAP30	Histone deacetylase complex subunit SAP30	Homo sapiens (Human)	220	124	56.4	Eukaryota | Metazoa | Chordata | Craniata | Vertebrata | Euteleostomi | Mammalia | Eutheria | Euarchontoglires | Primates | Haplorrhini | Catarrhini | Hominidae | Homo	mut	mut_48647	wt_39798	9	S	E	O75446.S138	KGSDDDGGDEPVQDID	KGSDDDGGDEPVQDID	128	False	False	CDK1,MAPK8		55
O75446	SAP30	Histone deacetylase complex subunit SAP30	Homo sapiens (Human)	220	124	56.4	Eukaryota | Metazoa | Chordata | Craniata | Vertebrata | Euteleostomi | Mammalia | Eutheria | Euarchontoglires | Primates | Haplorrhini | Catarrhini | Hominidae | Homo	wt	wt_39798	mut_48647;mut_48652					KGSDDDGGDSPVQDID	KGSDDDGGDSPVQDID	128	False	False			26
O75446	SAP30	Histone deacetylase complex subunit SAP30	Homo sapiens (Human)	220	124	56.4	Eukaryota | Metazoa | Chordata | Craniata | Vertebrata | Euteleostomi | Mammalia | Eutheria | Euarchontoglires | Primates | Haplorrhini | Catarrhini | Hominidae | Homo	mut	mut_48648	wt_39797	5	S	E	O75446.S138	DDGGDEPVQDIDTPEV	DDGGDEPVQDIDTPEV	132	False	False	CDK1,MAPK8		11
O75446	SAP30	Histone deacetylase complex subunit SAP30	Homo sapiens (Human)	220	124	56.4	Eukaryota | Metazoa | Chordata | Craniata | Vertebrata | Euteleostomi | Mammalia | Eutheria | Euarchontoglires | Primates | Haplorrhini | Catarrhini | Hominidae | Homo	mut	mut_48646	wt_39797	12	T	E	O75446.T145	DDGGDSPVQDIDEPEV	DDGGDSPVQDIDEPEV	132	False	False	CDK1,MAPK8		6
O75446	SAP30	Histone deacetylase complex subunit SAP30	Homo sapiens (Human)	220	124	56.4	Eukaryota | Metazoa | Chordata | Craniata | Vertebrata | Euteleostomi | Mammalia | Eutheria | Euarchontoglires | Primates | Haplorrhini | Catarrhini | Hominidae | Homo	wt	wt_39797	mut_48646;mut_48648					DDGGDSPVQDIDTPEV	DDGGDSPVQDIDTPEV	132	False	False			16
O75446	SAP30	Histone deacetylase complex subunit SAP30	Homo sapiens (Human)	220	124	56.4	Eukaryota | Metazoa | Chordata | Craniata | Vertebrata | Euteleostomi | Mammalia | Eutheria | Euarchontoglires | Primates | Haplorrhini | Catarrhini | Hominidae | Homo	mut	mut_48649	wt_39794	1	S	E	O75446.S138	DEPVQDIDTPEVDLYQ	DEPVQDIDTPEVDLYQ	136	False	False	CDK1,MAPK8		10
O75446	SAP30	Histone deacetylase complex subunit SAP30	Homo sapiens (Human)	220	124	56.4	Eukaryota | Metazoa | Chordata | Craniata | Vertebrata | Euteleostomi | Mammalia | Eutheria | Euarchontoglires | Primates | Haplorrhini | Catarrhini | Hominidae | Homo	mut	mut_48643	wt_39794	8	T	E	O75446.T145	DSPVQDIDEPEVDLYQ	DSPVQDIDEPEVDLYQ	136	False	False	CDK1,MAPK8		4
O75446	SAP30	Histone deacetylase complex subunit SAP30	Homo sapiens (Human)	220	124	56.4	Eukaryota | Metazoa | Chordata | Craniata | Vertebrata | Euteleostomi | Mammalia | Eutheria | Euarchontoglires | Primates | Haplorrhini | Catarrhini | Hominidae | Homo	wt	wt_39794	mut_48643;mut_48649					DSPVQDIDTPEVDLYQ	DSPVQDIDTPEVDLYQ	136	False	False			6
O75446	SAP30	Histone deacetylase complex subunit SAP30	Homo sapiens (Human)	220	124	56.4	Eukaryota | Metazoa | Chordata | Craniata | Vertebrata | Euteleostomi | Mammalia | Eutheria | Euarchontoglires | Primates | Haplorrhini | Catarrhini | Hominidae | Homo	mut	mut_48644	wt_39795	4	T	E	O75446.T145	QDIDEPEVDLYQLQVN	QDIDEPEVDLYQLQVN	140	False	False	CDK1,MAPK8		9
O75446	SAP30	Histone deacetylase complex subunit SAP30	Homo sapiens (Human)	220	124	56.4	Eukaryota | Metazoa | Chordata | Craniata | Vertebrata | Euteleostomi | Mammalia | Eutheria | Euarchontoglires | Primates | Haplorrhini | Catarrhini | Hominidae | Homo	wt	wt_39795	mut_48644					QDIDTPEVDLYQLQVN	QDIDTPEVDLYQLQVN	140	False	False			2
O75446	SAP30	Histone deacetylase complex subunit SAP30	Homo sapiens (Human)	220	124	56.4	Eukaryota | Metazoa | Chordata | Craniata | Vertebrata | Euteleostomi | Mammalia | Eutheria | Euarchontoglires | Primates | Haplorrhini | Catarrhini | Hominidae | Homo	mut	mut_48645	wt_39796	0	T	E	O75446.T145	EPEVDLYQLQVNTLRR	EPEVDLYQLQVNTLRR	144	False	False	CDK1,MAPK8		65
O75446	SAP30	Histone deacetylase complex subunit SAP30	Homo sapiens (Human)	220	124	56.4	Eukaryota | Metazoa | Chordata | Craniata | Vertebrata | Euteleostomi | Mammalia | Eutheria | Euarchontoglires | Primates | Haplorrhini | Catarrhini | Hominidae | Homo	wt	wt_39796	mut_48645					TPEVDLYQLQVNTLRR	TPEVDLYQLQVNTLRR	144	False	False			49
O75449	KATNA1	Katanin p60 ATPase-containing subunit A1	Homo sapiens (Human)	491	198	40.3	Eukaryota | Metazoa | Chordata | Craniata | Vertebrata | Euteleostomi | Mammalia | Eutheria | Euarchontoglires | Primates | Haplorrhini | Catarrhini | Hominidae | Homo	mut	mut_17811	wt_14800	7	T	E	O75449.T81	ESFKLDSEPLKAAQHD	ESFKLDSEPLKAAQHD	73	False	False	CDK1,CDK2,CDK5,MAPK3,MAPK8		9
O75449	KATNA1	Katanin p60 ATPase-containing subunit A1	Homo sapiens (Human)	491	198	40.3	Eukaryota | Metazoa | Chordata | Craniata | Vertebrata | Euteleostomi | Mammalia | Eutheria | Euarchontoglires | Primates | Haplorrhini | Catarrhini | Hominidae | Homo	wt	wt_14800	mut_17811					ESFKLDSTPLKAAQHD	ESFKLDSTPLKAAQHD	73	False	False			4
O75449	KATNA1	Katanin p60 ATPase-containing subunit A1	Homo sapiens (Human)	491	198	40.3	Eukaryota | Metazoa | Chordata | Craniata | Vertebrata | Euteleostomi | Mammalia | Eutheria | Euarchontoglires | Primates | Haplorrhini | Catarrhini | Hominidae | Homo	mut	mut_17812	wt_14801	3	T	E	O75449.T81	LDSEPLKAAQHDLPAS	LDSEPLKAAQHDLPAS	77	False	False	CDK1,CDK2,CDK5,MAPK3,MAPK8		12
O75449	KATNA1	Katanin p60 ATPase-containing subunit A1	Homo sapiens (Human)	491	198	40.3	Eukaryota | Metazoa | Chordata | Craniata | Vertebrata | Euteleostomi | Mammalia | Eutheria | Euarchontoglires | Primates | Haplorrhini | Catarrhini | Hominidae | Homo	wt	wt_14801	mut_17812					LDSTPLKAAQHDLPAS	LDSTPLKAAQHDLPAS	77	False	False			9
O75449	KATNA1	Katanin p60 ATPase-containing subunit A1	Homo sapiens (Human)	491	198	40.3	Eukaryota | Metazoa | Chordata | Craniata | Vertebrata | Euteleostomi | Mammalia | Eutheria | Euarchontoglires | Primates | Haplorrhini | Catarrhini | Hominidae | Homo	mut	mut_17819	wt_14808	15	S	E	O75449.S109	EGEVWSMPVPVERRPE	EGEVWSMPVPVERRPE	93	False	False	AURKB,CDK1,CDK2,MAPK3,MAPK8,PRKACA		66
O75449	KATNA1	Katanin p60 ATPase-containing subunit A1	Homo sapiens (Human)	491	198	40.3	Eukaryota | Metazoa | Chordata | Craniata | Vertebrata | Euteleostomi | Mammalia | Eutheria | Euarchontoglires | Primates | Haplorrhini | Catarrhini | Hominidae | Homo	wt	wt_14808	mut_17819					EGEVWSMPVPVERRPS	EGEVWSMPVPVERRPS	93	False	False			39
O75449	KATNA1	Katanin p60 ATPase-containing subunit A1	Homo sapiens (Human)	491	198	40.3	Eukaryota | Metazoa | Chordata | Craniata | Vertebrata | Euteleostomi | Mammalia | Eutheria | Euarchontoglires | Primates | Haplorrhini | Catarrhini | Hominidae | Homo	mut	mut_17817	wt_14806	11	S	E	O75449.S109	WSMPVPVERRPEPGPR	WSMPVPVERRPEPGPR	97	False	False	AURKB,CDK1,CDK2,MAPK3,MAPK8,PRKACA		77
O75449	KATNA1	Katanin p60 ATPase-containing subunit A1	Homo sapiens (Human)	491	198	40.3	Eukaryota | Metazoa | Chordata | Craniata | Vertebrata | Euteleostomi | Mammalia | Eutheria | Euarchontoglires | Primates | Haplorrhini | Catarrhini | Hominidae | Homo	wt	wt_14806	mut_17817					WSMPVPVERRPSPGPR	WSMPVPVERRPSPGPR	97	False	False			117
O75449	KATNA1	Katanin p60 ATPase-containing subunit A1	Homo sapiens (Human)	491	198	40.3	Eukaryota | Metazoa | Chordata | Craniata | Vertebrata | Euteleostomi | Mammalia | Eutheria | Euarchontoglires | Primates | Haplorrhini | Catarrhini | Hominidae | Homo	mut	mut_17820	wt_14809	7	S	E	O75449.S109	VPVERRPEPGPRKRQS	VPVERRPEPGPRKRQS	101	False	False	AURKB,CDK1,CDK2,MAPK3,MAPK8,PRKACA		18
O75449	KATNA1	Katanin p60 ATPase-containing subunit A1	Homo sapiens (Human)	491	198	40.3	Eukaryota | Metazoa | Chordata | Craniata | Vertebrata | Euteleostomi | Mammalia | Eutheria | Euarchontoglires | Primates | Haplorrhini | Catarrhini | Hominidae | Homo	wt	wt_14809	mut_17820					VPVERRPSPGPRKRQS	VPVERRPSPGPRKRQS	101	False	False			10
O75449	KATNA1	Katanin p60 ATPase-containing subunit A1	Homo sapiens (Human)	491	198	40.3	Eukaryota | Metazoa | Chordata | Craniata | Vertebrata | Euteleostomi | Mammalia | Eutheria | Euarchontoglires | Primates | Haplorrhini | Catarrhini | Hominidae | Homo	mut	mut_17818	wt_14807	3	S	E	O75449.S109	RRPEPGPRKRQSSQYS	RRPEPGPRKRQSSQYS	105	False	False	AURKB,CDK1,CDK2,MAPK3,MAPK8,PRKACA		5
O75449	KATNA1	Katanin p60 ATPase-containing subunit A1	Homo sapiens (Human)	491	198	40.3	Eukaryota | Metazoa | Chordata | Craniata | Vertebrata | Euteleostomi | Mammalia | Eutheria | Euarchontoglires | Primates | Haplorrhini | Catarrhini | Hominidae | Homo	wt	wt_14807	mut_17818					RRPSPGPRKRQSSQYS	RRPSPGPRKRQSSQYS	105	False	False			7
O75449	KATNA1	Katanin p60 ATPase-containing subunit A1	Homo sapiens (Human)	491	198	40.3	Eukaryota | Metazoa | Chordata | Craniata | Vertebrata | Euteleostomi | Mammalia | Eutheria | Euarchontoglires | Primates | Haplorrhini | Catarrhini | Hominidae | Homo	mut	mut_17814	wt_14803	12	S	E	O75449.S170	KEQNKGREEKNKEPAA	KEQNKGREEKNKEPAA	157	False	False	CDK1,MAPK8		0
O75449	KATNA1	Katanin p60 ATPase-containing subunit A1	Homo sapiens (Human)	491	198	40.3	Eukaryota | Metazoa | Chordata | Craniata | Vertebrata | Euteleostomi | Mammalia | Eutheria | Euarchontoglires | Primates | Haplorrhini | Catarrhini | Hominidae | Homo	wt	wt_14803	mut_17814					KEQNKGREEKNKSPAA	KEQNKGREEKNKSPAA	157	False	False			0
O75449	KATNA1	Katanin p60 ATPase-containing subunit A1	Homo sapiens (Human)	491	198	40.3	Eukaryota | Metazoa | Chordata | Craniata | Vertebrata | Euteleostomi | Mammalia | Eutheria | Euarchontoglires | Primates | Haplorrhini | Catarrhini | Hominidae | Homo	mut	mut_17813	wt_14802	8	S	E	O75449.S170	KGREEKNKEPAAVTEP	KGREEKNKEPAAVTEP	161	False	False	CDK1,MAPK8		4
O75449	KATNA1	Katanin p60 ATPase-containing subunit A1	Homo sapiens (Human)	491	198	40.3	Eukaryota | Metazoa | Chordata | Craniata | Vertebrata | Euteleostomi | Mammalia | Eutheria | Euarchontoglires | Primates | Haplorrhini | Catarrhini | Hominidae | Homo	wt	wt_14802	mut_17813					KGREEKNKSPAAVTEP	KGREEKNKSPAAVTEP	161	False	False			3
O75449	KATNA1	Katanin p60 ATPase-containing subunit A1	Homo sapiens (Human)	491	198	40.3	Eukaryota | Metazoa | Chordata | Craniata | Vertebrata | Euteleostomi | Mammalia | Eutheria | Euarchontoglires | Primates | Haplorrhini | Catarrhini | Hominidae | Homo	mut	mut_17816	wt_14805	4	S	E	O75449.S170	EKNKEPAAVTEPETNK	EKNKEPAAVTEPETNK	165	False	False	CDK1,MAPK8		3
O75449	KATNA1	Katanin p60 ATPase-containing subunit A1	Homo sapiens (Human)	491	198	40.3	Eukaryota | Metazoa | Chordata | Craniata | Vertebrata | Euteleostomi | Mammalia | Eutheria | Euarchontoglires | Primates | Haplorrhini | Catarrhini | Hominidae | Homo	wt	wt_14805	mut_17816					EKNKSPAAVTEPETNK	EKNKSPAAVTEPETNK	165	False	False			1
O75449	KATNA1	Katanin p60 ATPase-containing subunit A1	Homo sapiens (Human)	491	198	40.3	Eukaryota | Metazoa | Chordata | Craniata | Vertebrata | Euteleostomi | Mammalia | Eutheria | Euarchontoglires | Primates | Haplorrhini | Catarrhini | Hominidae | Homo	mut	mut_17815	wt_14804	0	S	E	O75449.S170	EPAAVTEPETNKFDST	EPAAVTEPETNKFDST	169	False	False	CDK1,MAPK8		7
O75449	KATNA1	Katanin p60 ATPase-containing subunit A1	Homo sapiens (Human)	491	198	40.3	Eukaryota | Metazoa | Chordata | Craniata | Vertebrata | Euteleostomi | Mammalia | Eutheria | Euarchontoglires | Primates | Haplorrhini | Catarrhini | Hominidae | Homo	wt	wt_14804	mut_17815					SPAAVTEPETNKFDST	SPAAVTEPETNKFDST	169	False	False			1
O75459	PAGE1	P antigen family member 1	Homo sapiens (Human)	146	142	97.3	Eukaryota | Metazoa | Chordata | Craniata | Vertebrata | Euteleostomi | Mammalia | Eutheria | Euarchontoglires | Primates | Haplorrhini | Catarrhini | Hominidae | Homo	mut	mut_33603	wt_27481	13	S	E	O75459.S144	PEEVKTPEEDEGQEQP	PEEVKTPEEDEGQEQP	130	False	True	ATM,ATR		5
O75459	PAGE1	P antigen family member 1	Homo sapiens (Human)	146	142	97.3	Eukaryota | Metazoa | Chordata | Craniata | Vertebrata | Euteleostomi | Mammalia | Eutheria | Euarchontoglires | Primates | Haplorrhini | Catarrhini | Hominidae | Homo	wt	wt_27481	mut_33603					PEEVKTPEEDEGQSQP	PEEVKTPEEDEGQSQP	130	False	True			13
O75460	ERN1	Serine/threonine-protein kinase/endoribonuclease IRE1	Homo sapiens (Human)	977	259	26.5	Eukaryota | Metazoa | Chordata | Craniata | Vertebrata | Euteleostomi | Mammalia | Eutheria | Euarchontoglires | Primates | Haplorrhini | Catarrhini | Hominidae | Homo	mut	mut_47619	wt_38951	10	S	E	O75460.S724	LCKKLAVGRHEFSRRS	LAKKLAVGRHEFSRRS	713	False	False			12
O75460	ERN1	Serine/threonine-protein kinase/endoribonuclease IRE1	Homo sapiens (Human)	977	259	26.5	Eukaryota | Metazoa | Chordata | Craniata | Vertebrata | Euteleostomi | Mammalia | Eutheria | Euarchontoglires | Primates | Haplorrhini | Catarrhini | Hominidae | Homo	wt	wt_38951	mut_47619					LCKKLAVGRHSFSRRS	LAKKLAVGRHSFSRRS	713	False	False			10
O75460	ERN1	Serine/threonine-protein kinase/endoribonuclease IRE1	Homo sapiens (Human)	977	259	26.5	Eukaryota | Metazoa | Chordata | Craniata | Vertebrata | Euteleostomi | Mammalia | Eutheria | Euarchontoglires | Primates | Haplorrhini | Catarrhini | Hominidae | Homo	mut	mut_47620	wt_38952	6	S	E	O75460.S724	LAVGRHEFSRRSGVPG	LAVGRHEFSRRSGVPG	717	False	False			19
O75460	ERN1	Serine/threonine-protein kinase/endoribonuclease IRE1	Homo sapiens (Human)	977	259	26.5	Eukaryota | Metazoa | Chordata | Craniata | Vertebrata | Euteleostomi | Mammalia | Eutheria | Euarchontoglires | Primates | Haplorrhini | Catarrhini | Hominidae | Homo	wt	wt_38952	mut_47620					LAVGRHSFSRRSGVPG	LAVGRHSFSRRSGVPG	717	False	False			18
O75461	E2F6	Transcription factor E2F6	Homo sapiens (Human)	281	107	38.1	Eukaryota | Metazoa | Chordata | Craniata | Vertebrata | Euteleostomi | Mammalia | Eutheria | Euarchontoglires | Primates | Haplorrhini | Catarrhini | Hominidae | Homo	mut	mut_30257	wt_24859	14	S	E	O75461.S280	EEENPQQSEELLEVEN	EEENPQQSEELLEVEN	265	False	True			1
O75461	E2F6	Transcription factor E2F6	Homo sapiens (Human)	281	107	38.1	Eukaryota | Metazoa | Chordata | Craniata | Vertebrata | Euteleostomi | Mammalia | Eutheria | Euarchontoglires | Primates | Haplorrhini | Catarrhini | Hominidae | Homo	wt	wt_24859	mut_30257					EEENPQQSEELLEVSN	EEENPQQSEELLEVSN	265	False	True			18
O75473	LGR5	Leucine-rich repeat-containing G-protein coupled receptor 5	Homo sapiens (Human)	907	10	1.1	Eukaryota | Metazoa | Chordata | Craniata | Vertebrata | Euteleostomi | Mammalia | Eutheria | Euarchontoglires | Primates | Haplorrhini | Catarrhini | Hominidae | Homo	mut	mut_42656	wt_34920	15	S	E	O75473.S854	YVWTRSKHPSLMSINE	YVWTRSKHPSLMSINE	838	False	False			29
O75473	LGR5	Leucine-rich repeat-containing G-protein coupled receptor 5	Homo sapiens (Human)	907	10	1.1	Eukaryota | Metazoa | Chordata | Craniata | Vertebrata | Euteleostomi | Mammalia | Eutheria | Euarchontoglires | Primates | Haplorrhini | Catarrhini | Hominidae | Homo	wt	wt_34920	mut_42656					YVWTRSKHPSLMSINS	YVWTRSKHPSLMSINS	838	False	False			31
O75473	LGR5	Leucine-rich repeat-containing G-protein coupled receptor 5	Homo sapiens (Human)	907	10	1.1	Eukaryota | Metazoa | Chordata | Craniata | Vertebrata | Euteleostomi | Mammalia | Eutheria | Euarchontoglires | Primates | Haplorrhini | Catarrhini | Hominidae | Homo	mut	mut_42655	wt_34919	11	S	E	O75473.S854	RSKHPSLMSINEDDVE	RSKHPSLMSINEDDVE	842	False	False			26
O75473	LGR5	Leucine-rich repeat-containing G-protein coupled receptor 5	Homo sapiens (Human)	907	10	1.1	Eukaryota | Metazoa | Chordata | Craniata | Vertebrata | Euteleostomi | Mammalia | Eutheria | Euarchontoglires | Primates | Haplorrhini | Catarrhini | Hominidae | Homo	wt	wt_34919	mut_42655					RSKHPSLMSINSDDVE	RSKHPSLMSINSDDVE	842	False	False			38
O75475	PSIP1	PC4 and SFRS1-interacting protein	Homo sapiens (Human)	530	488	92.1	Eukaryota | Metazoa | Chordata | Craniata | Vertebrata | Euteleostomi | Mammalia | Eutheria | Euarchontoglires | Primates | Haplorrhini | Catarrhini | Hominidae | Homo	mut	mut_31360	wt_25730	14	S	E	O75475.S106	FSSQQAATKQSNASED	FSSQQAATKQSNASED	91	False	False			4
O75475	PSIP1	PC4 and SFRS1-interacting protein	Homo sapiens (Human)	530	488	92.1	Eukaryota | Metazoa | Chordata | Craniata | Vertebrata | Euteleostomi | Mammalia | Eutheria | Euarchontoglires | Primates | Haplorrhini | Catarrhini | Hominidae | Homo	wt	wt_25730	mut_31360					FSSQQAATKQSNASSD	FSSQQAATKQSNASSD	91	False	False			5
O75475	PSIP1	PC4 and SFRS1-interacting protein	Homo sapiens (Human)	530	488	92.1	Eukaryota | Metazoa | Chordata | Craniata | Vertebrata | Euteleostomi | Mammalia | Eutheria | Euarchontoglires | Primates | Haplorrhini | Catarrhini | Hominidae | Homo	mut	mut_31361	wt_25731	10	S	E	O75475.S106	QAATKQSNASEDVEVE	QAATKQSNASEDVEVE	95	False	False			9
O75475	PSIP1	PC4 and SFRS1-interacting protein	Homo sapiens (Human)	530	488	92.1	Eukaryota | Metazoa | Chordata | Craniata | Vertebrata | Euteleostomi | Mammalia | Eutheria | Euarchontoglires | Primates | Haplorrhini | Catarrhini | Hominidae | Homo	wt	wt_25731	mut_31361					QAATKQSNASSDVEVE	QAATKQSNASSDVEVE	95	False	False			30
O75475	PSIP1	PC4 and SFRS1-interacting protein	Homo sapiens (Human)	530	488	92.1	Eukaryota | Metazoa | Chordata | Craniata | Vertebrata | Euteleostomi | Mammalia | Eutheria | Euarchontoglires | Primates | Haplorrhini | Catarrhini | Hominidae | Homo	mut	mut_31358	wt_25728	6	S	E	O75475.S106	KQSNASEDVEVEEKET	KQSNASEDVEVEEKET	99	False	False			0
O75475	PSIP1	PC4 and SFRS1-interacting protein	Homo sapiens (Human)	530	488	92.1	Eukaryota | Metazoa | Chordata | Craniata | Vertebrata | Euteleostomi | Mammalia | Eutheria | Euarchontoglires | Primates | Haplorrhini | Catarrhini | Hominidae | Homo	wt	wt_25728	mut_31358					KQSNASSDVEVEEKET	KQSNASSDVEVEEKET	99	False	False			1
O75475	PSIP1	PC4 and SFRS1-interacting protein	Homo sapiens (Human)	530	488	92.1	Eukaryota | Metazoa | Chordata | Craniata | Vertebrata | Euteleostomi | Mammalia | Eutheria | Euarchontoglires | Primates | Haplorrhini | Catarrhini | Hominidae | Homo	mut	mut_31359	wt_25729	2	S	E	O75475.S106	ASEDVEVEEKETSVSK	ASEDVEVEEKETSVSK	103	False	False			5
O75475	PSIP1	PC4 and SFRS1-interacting protein	Homo sapiens (Human)	530	488	92.1	Eukaryota | Metazoa | Chordata | Craniata | Vertebrata | Euteleostomi | Mammalia | Eutheria | Euarchontoglires | Primates | Haplorrhini | Catarrhini | Hominidae | Homo	wt	wt_25729	mut_31359					ASSDVEVEEKETSVSK	ASSDVEVEEKETSVSK	103	False	False			11
O75475	PSIP1	PC4 and SFRS1-interacting protein	Homo sapiens (Human)	530	488	92.1	Eukaryota | Metazoa | Chordata | Craniata | Vertebrata | Euteleostomi | Mammalia | Eutheria | Euarchontoglires | Primates | Haplorrhini | Catarrhini | Hominidae | Homo	mut	mut_31348	wt_25725	14	T	E	O75475.T122	VEVEEKETSVSKEDED	VEVEEKETSVSKEDED	107	False	False			3
O75475	PSIP1	PC4 and SFRS1-interacting protein	Homo sapiens (Human)	530	488	92.1	Eukaryota | Metazoa | Chordata | Craniata | Vertebrata | Euteleostomi | Mammalia | Eutheria | Euarchontoglires | Primates | Haplorrhini | Catarrhini | Hominidae | Homo	wt	wt_25725	mut_31348					VEVEEKETSVSKEDTD	VEVEEKETSVSKEDTD	107	False	False			4
O75475	PSIP1	PC4 and SFRS1-interacting protein	Homo sapiens (Human)	530	488	92.1	Eukaryota | Metazoa | Chordata | Craniata | Vertebrata | Euteleostomi | Mammalia | Eutheria | Euarchontoglires | Primates | Haplorrhini | Catarrhini | Hominidae | Homo	mut	mut_31349	wt_25726	10	T	E	O75475.T122	EKETSVSKEDEDHEEK	EKETSVSKEDEDHEEK	111	False	False			0
O75475	PSIP1	PC4 and SFRS1-interacting protein	Homo sapiens (Human)	530	488	92.1	Eukaryota | Metazoa | Chordata | Craniata | Vertebrata | Euteleostomi | Mammalia | Eutheria | Euarchontoglires | Primates | Haplorrhini | Catarrhini | Hominidae | Homo	wt	wt_25726	mut_31349					EKETSVSKEDTDHEEK	EKETSVSKEDTDHEEK	111	False	False			0
O75475	PSIP1	PC4 and SFRS1-interacting protein	Homo sapiens (Human)	530	488	92.1	Eukaryota | Metazoa | Chordata | Craniata | Vertebrata | Euteleostomi | Mammalia | Eutheria | Euarchontoglires | Primates | Haplorrhini | Catarrhini | Hominidae | Homo	mut	mut_31346	wt_25711	6	T	E	O75475.T122	SVSKEDEDHEEKASNE	SVSKEDEDHEEKASNE	115	False	False			18
O75475	PSIP1	PC4 and SFRS1-interacting protein	Homo sapiens (Human)	530	488	92.1	Eukaryota | Metazoa | Chordata | Craniata | Vertebrata | Euteleostomi | Mammalia | Eutheria | Euarchontoglires | Primates | Haplorrhini | Catarrhini | Hominidae | Homo	mut	mut_31332	wt_25711	13	S	E	O75475.S129	SVSKEDTDHEEKAENE	SVSKEDTDHEEKAENE	115	False	False			3
O75475	PSIP1	PC4 and SFRS1-interacting protein	Homo sapiens (Human)	530	488	92.1	Eukaryota | Metazoa | Chordata | Craniata | Vertebrata | Euteleostomi | Mammalia | Eutheria | Euarchontoglires | Primates | Haplorrhini | Catarrhini | Hominidae | Homo	wt	wt_25711	mut_31332;mut_31346					SVSKEDTDHEEKASNE	SVSKEDTDHEEKASNE	115	False	False			18
O75475	PSIP1	PC4 and SFRS1-interacting protein	Homo sapiens (Human)	530	488	92.1	Eukaryota | Metazoa | Chordata | Craniata | Vertebrata | Euteleostomi | Mammalia | Eutheria | Euarchontoglires | Primates | Haplorrhini | Catarrhini | Hominidae | Homo	mut	mut_31347	wt_25712	2	T	E	O75475.T122	EDEDHEEKASNEDVTK	EDEDHEEKASNEDVTK	119	False	False			2
O75475	PSIP1	PC4 and SFRS1-interacting protein	Homo sapiens (Human)	530	488	92.1	Eukaryota | Metazoa | Chordata | Craniata | Vertebrata | Euteleostomi | Mammalia | Eutheria | Euarchontoglires | Primates | Haplorrhini | Catarrhini | Hominidae | Homo	mut	mut_31333	wt_25712	9	S	E	O75475.S129	EDTDHEEKAENEDVTK	EDTDHEEKAENEDVTK	119	False	False			9
O75475	PSIP1	PC4 and SFRS1-interacting protein	Homo sapiens (Human)	530	488	92.1	Eukaryota | Metazoa | Chordata | Craniata | Vertebrata | Euteleostomi | Mammalia | Eutheria | Euarchontoglires | Primates | Haplorrhini | Catarrhini | Hominidae | Homo	wt	wt_25712	mut_31333;mut_31347					EDTDHEEKASNEDVTK	EDTDHEEKASNEDVTK	119	False	False			12
O75475	PSIP1	PC4 and SFRS1-interacting protein	Homo sapiens (Human)	530	488	92.1	Eukaryota | Metazoa | Chordata | Craniata | Vertebrata | Euteleostomi | Mammalia | Eutheria | Euarchontoglires | Primates | Haplorrhini | Catarrhini | Hominidae | Homo	mut	mut_31330	wt_25709	5	S	E	O75475.S129	HEEKAENEDVTKAVDI	HEEKAENEDVTKAVDI	123	False	False			18
O75475	PSIP1	PC4 and SFRS1-interacting protein	Homo sapiens (Human)	530	488	92.1	Eukaryota | Metazoa | Chordata | Craniata | Vertebrata | Euteleostomi | Mammalia | Eutheria | Euarchontoglires | Primates | Haplorrhini | Catarrhini | Hominidae | Homo	wt	wt_25709	mut_31330					HEEKASNEDVTKAVDI	HEEKASNEDVTKAVDI	123	False	False			21
O75475	PSIP1	PC4 and SFRS1-interacting protein	Homo sapiens (Human)	530	488	92.1	Eukaryota | Metazoa | Chordata | Craniata | Vertebrata | Euteleostomi | Mammalia | Eutheria | Euarchontoglires | Primates | Haplorrhini | Catarrhini | Hominidae | Homo	mut	mut_31331	wt_25710	1	S	E	O75475.S129	AENEDVTKAVDITTPK	AENEDVTKAVDITTPK	127	False	False			10
O75475	PSIP1	PC4 and SFRS1-interacting protein	Homo sapiens (Human)	530	488	92.1	Eukaryota | Metazoa | Chordata | Craniata | Vertebrata | Euteleostomi | Mammalia | Eutheria | Euarchontoglires | Primates | Haplorrhini | Catarrhini | Hominidae | Homo	wt	wt_25710	mut_31331					ASNEDVTKAVDITTPK	ASNEDVTKAVDITTPK	127	False	False			36
O75475	PSIP1	PC4 and SFRS1-interacting protein	Homo sapiens (Human)	530	488	92.1	Eukaryota | Metazoa | Chordata | Craniata | Vertebrata | Euteleostomi | Mammalia | Eutheria | Euarchontoglires | Primates | Haplorrhini | Catarrhini | Hominidae | Homo	mut	mut_31343	wt_25722	13	S	E	O75475.S177	VVTTATASVNLKVEPK	VVTTATASVNLKVEPK	163	False	False	CDK1,CDK5,MAPK8		7
O75475	PSIP1	PC4 and SFRS1-interacting protein	Homo sapiens (Human)	530	488	92.1	Eukaryota | Metazoa | Chordata | Craniata | Vertebrata | Euteleostomi | Mammalia | Eutheria | Euarchontoglires | Primates | Haplorrhini | Catarrhini | Hominidae | Homo	wt	wt_25722	mut_31343					VVTTATASVNLKVSPK	VVTTATASVNLKVSPK	163	False	False			8
O75475	PSIP1	PC4 and SFRS1-interacting protein	Homo sapiens (Human)	530	488	92.1	Eukaryota | Metazoa | Chordata | Craniata | Vertebrata | Euteleostomi | Mammalia | Eutheria | Euarchontoglires | Primates | Haplorrhini | Catarrhini | Hominidae | Homo	mut	mut_31345	wt_25724	9	S	E	O75475.S177	ATASVNLKVEPKRGRP	ATASVNLKVEPKRGRP	167	False	False	CDK1,CDK5,MAPK8		7
O75475	PSIP1	PC4 and SFRS1-interacting protein	Homo sapiens (Human)	530	488	92.1	Eukaryota | Metazoa | Chordata | Craniata | Vertebrata | Euteleostomi | Mammalia | Eutheria | Euarchontoglires | Primates | Haplorrhini | Catarrhini | Hominidae | Homo	wt	wt_25724	mut_31345					ATASVNLKVSPKRGRP	ATASVNLKVSPKRGRP	167	False	False			13
O75475	PSIP1	PC4 and SFRS1-interacting protein	Homo sapiens (Human)	530	488	92.1	Eukaryota | Metazoa | Chordata | Craniata | Vertebrata | Euteleostomi | Mammalia | Eutheria | Euarchontoglires | Primates | Haplorrhini | Catarrhini | Hominidae | Homo	mut	mut_31344	wt_25723	5	S	E	O75475.S177	VNLKVEPKRGRPAATE	VNLKVEPKRGRPAATE	171	False	False	CDK1,CDK5,MAPK8		0
O75475	PSIP1	PC4 and SFRS1-interacting protein	Homo sapiens (Human)	530	488	92.1	Eukaryota | Metazoa | Chordata | Craniata | Vertebrata | Euteleostomi | Mammalia | Eutheria | Euarchontoglires | Primates | Haplorrhini | Catarrhini | Hominidae | Homo	wt	wt_25723	mut_31344					VNLKVSPKRGRPAATE	VNLKVSPKRGRPAATE	171	False	False			1
O75475	PSIP1	PC4 and SFRS1-interacting protein	Homo sapiens (Human)	530	488	92.1	Eukaryota | Metazoa | Chordata | Craniata | Vertebrata | Euteleostomi | Mammalia | Eutheria | Euarchontoglires | Primates | Haplorrhini | Catarrhini | Hominidae | Homo	mut	mut_31342	wt_25721	1	S	E	O75475.S177	VEPKRGRPAATEVKIP	VEPKRGRPAATEVKIP	175	False	False	CDK1,CDK5,MAPK8		0
O75475	PSIP1	PC4 and SFRS1-interacting protein	Homo sapiens (Human)	530	488	92.1	Eukaryota | Metazoa | Chordata | Craniata | Vertebrata | Euteleostomi | Mammalia | Eutheria | Euarchontoglires | Primates | Haplorrhini | Catarrhini | Hominidae | Homo	wt	wt_25721	mut_31342					VSPKRGRPAATEVKIP	VSPKRGRPAATEVKIP	175	False	False			1
O75475	PSIP1	PC4 and SFRS1-interacting protein	Homo sapiens (Human)	530	488	92.1	Eukaryota | Metazoa | Chordata | Craniata | Vertebrata | Euteleostomi | Mammalia | Eutheria | Euarchontoglires | Primates | Haplorrhini | Catarrhini | Hominidae | Homo	mut	mut_31356	wt_25715	13	S	E	O75475.S273	KRKNLAKTGVTSTEDS	KRKNLAKTGVTSTEDS	259	False	False			5
O75475	PSIP1	PC4 and SFRS1-interacting protein	Homo sapiens (Human)	530	488	92.1	Eukaryota | Metazoa | Chordata | Craniata | Vertebrata | Euteleostomi | Mammalia | Eutheria | Euarchontoglires | Primates | Haplorrhini | Catarrhini | Hominidae | Homo	mut	mut_31336	wt_25715	15	S	E	O75475.S275	KRKNLAKTGVTSTSDE	KRKNLAKTGVTSTSDE	259	False	False			35
O75475	PSIP1	PC4 and SFRS1-interacting protein	Homo sapiens (Human)	530	488	92.1	Eukaryota | Metazoa | Chordata | Craniata | Vertebrata | Euteleostomi | Mammalia | Eutheria | Euarchontoglires | Primates | Haplorrhini | Catarrhini | Hominidae | Homo	wt	wt_25715	mut_31336;mut_31356					KRKNLAKTGVTSTSDS	KRKNLAKTGVTSTSDS	259	False	False			5
O75475	PSIP1	PC4 and SFRS1-interacting protein	Homo sapiens (Human)	530	488	92.1	Eukaryota | Metazoa | Chordata | Craniata | Vertebrata | Euteleostomi | Mammalia | Eutheria | Euarchontoglires | Primates | Haplorrhini | Catarrhini | Hominidae | Homo	mut	mut_31357	wt_25716	9	S	E	O75475.S273	LAKTGVTSTEDSEEEG	LAKTGVTSTEDSEEEG	263	False	False			15
O75475	PSIP1	PC4 and SFRS1-interacting protein	Homo sapiens (Human)	530	488	92.1	Eukaryota | Metazoa | Chordata | Craniata | Vertebrata | Euteleostomi | Mammalia | Eutheria | Euarchontoglires | Primates | Haplorrhini | Catarrhini | Hominidae | Homo	mut	mut_31337	wt_25716	11	S	E	O75475.S275	LAKTGVTSTSDEEEEG	LAKTGVTSTSDEEEEG	263	False	False			16
O75475	PSIP1	PC4 and SFRS1-interacting protein	Homo sapiens (Human)	530	488	92.1	Eukaryota | Metazoa | Chordata | Craniata | Vertebrata | Euteleostomi | Mammalia | Eutheria | Euarchontoglires | Primates | Haplorrhini | Catarrhini | Hominidae | Homo	wt	wt_25716	mut_31337;mut_31357					LAKTGVTSTSDSEEEG	LAKTGVTSTSDSEEEG	263	False	False			21
O75475	PSIP1	PC4 and SFRS1-interacting protein	Homo sapiens (Human)	530	488	92.1	Eukaryota | Metazoa | Chordata | Craniata | Vertebrata | Euteleostomi | Mammalia | Eutheria | Euarchontoglires | Primates | Haplorrhini | Catarrhini | Hominidae | Homo	mut	mut_31354	wt_25713	5	S	E	O75475.S273	GVTSTEDSEEEGDDQE	GVTSTEDSEEEGDDQE	267	False	False			51
O75475	PSIP1	PC4 and SFRS1-interacting protein	Homo sapiens (Human)	530	488	92.1	Eukaryota | Metazoa | Chordata | Craniata | Vertebrata | Euteleostomi | Mammalia | Eutheria | Euarchontoglires | Primates | Haplorrhini | Catarrhini | Hominidae | Homo	mut	mut_31334	wt_25713	7	S	E	O75475.S275	GVTSTSDEEEEGDDQE	GVTSTSDEEEEGDDQE	267	False	False			25
O75475	PSIP1	PC4 and SFRS1-interacting protein	Homo sapiens (Human)	530	488	92.1	Eukaryota | Metazoa | Chordata | Craniata | Vertebrata | Euteleostomi | Mammalia | Eutheria | Euarchontoglires | Primates | Haplorrhini | Catarrhini | Hominidae | Homo	wt	wt_25713	mut_31334;mut_31354					GVTSTSDSEEEGDDQE	GVTSTSDSEEEGDDQE	267	False	False			85
O75475	PSIP1	PC4 and SFRS1-interacting protein	Homo sapiens (Human)	530	488	92.1	Eukaryota | Metazoa | Chordata | Craniata | Vertebrata | Euteleostomi | Mammalia | Eutheria | Euarchontoglires | Primates | Haplorrhini | Catarrhini | Hominidae | Homo	mut	mut_31355	wt_25714	1	S	E	O75475.S273	TEDSEEEGDDQEGEKK	TEDSEEEGDDQEGEKK	271	False	False			1
O75475	PSIP1	PC4 and SFRS1-interacting protein	Homo sapiens (Human)	530	488	92.1	Eukaryota | Metazoa | Chordata | Craniata | Vertebrata | Euteleostomi | Mammalia | Eutheria | Euarchontoglires | Primates | Haplorrhini | Catarrhini | Hominidae | Homo	mut	mut_31335	wt_25714	3	S	E	O75475.S275	TSDEEEEGDDQEGEKK	TSDEEEEGDDQEGEKK	271	False	False			2
O75475	PSIP1	PC4 and SFRS1-interacting protein	Homo sapiens (Human)	530	488	92.1	Eukaryota | Metazoa | Chordata | Craniata | Vertebrata | Euteleostomi | Mammalia | Eutheria | Euarchontoglires | Primates | Haplorrhini | Catarrhini | Hominidae | Homo	wt	wt_25714	mut_31335;mut_31355					TSDSEEEGDDQEGEKK	TSDSEEEGDDQEGEKK	271	False	False			1
O75475	PSIP1	PC4 and SFRS1-interacting protein	Homo sapiens (Human)	530	488	92.1	Eukaryota | Metazoa | Chordata | Craniata | Vertebrata | Euteleostomi | Mammalia | Eutheria | Euarchontoglires | Primates | Haplorrhini | Catarrhini | Hominidae | Homo	mut	mut_31328	wt_25707	15	S	E	O75475.S347	GKKPEVKKVEKKRETE	GKKPEVKKVEKKRETE	331	False	False			3
O75475	PSIP1	PC4 and SFRS1-interacting protein	Homo sapiens (Human)	530	488	92.1	Eukaryota | Metazoa | Chordata | Craniata | Vertebrata | Euteleostomi | Mammalia | Eutheria | Euarchontoglires | Primates | Haplorrhini | Catarrhini | Hominidae | Homo	wt	wt_25707	mut_31328					GKKPEVKKVEKKRETS	GKKPEVKKVEKKRETS	331	False	False			0
O75475	PSIP1	PC4 and SFRS1-interacting protein	Homo sapiens (Human)	530	488	92.1	Eukaryota | Metazoa | Chordata | Craniata | Vertebrata | Euteleostomi | Mammalia | Eutheria | Euarchontoglires | Primates | Haplorrhini | Catarrhini | Hominidae | Homo	mut	mut_31329	wt_25708	12	S	E	O75475.S347	PEVKKVEKKRETEMDS	PEVKKVEKKRETEMDS	334	False	False			0
O75475	PSIP1	PC4 and SFRS1-interacting protein	Homo sapiens (Human)	530	488	92.1	Eukaryota | Metazoa | Chordata | Craniata | Vertebrata | Euteleostomi | Mammalia | Eutheria | Euarchontoglires | Primates | Haplorrhini | Catarrhini | Hominidae | Homo	wt	wt_25708	mut_31329					PEVKKVEKKRETSMDS	PEVKKVEKKRETSMDS	334	False	False			2
O75475	PSIP1	PC4 and SFRS1-interacting protein	Homo sapiens (Human)	530	488	92.1	Eukaryota | Metazoa | Chordata | Craniata | Vertebrata | Euteleostomi | Mammalia | Eutheria | Euarchontoglires | Primates | Haplorrhini | Catarrhini | Hominidae | Homo	mut	mut_31338	wt_25717	12	T	E	O75475.T437	NMFLVGEGDSVIEQVL	NMFLVGEGDSVIEQVL	424	False	False	ATM,ATR		35
O75475	PSIP1	PC4 and SFRS1-interacting protein	Homo sapiens (Human)	530	488	92.1	Eukaryota | Metazoa | Chordata | Craniata | Vertebrata | Euteleostomi | Mammalia | Eutheria | Euarchontoglires | Primates | Haplorrhini | Catarrhini | Hominidae | Homo	wt	wt_25717	mut_31338					NMFLVGEGDSVITQVL	NMFLVGEGDSVITQVL	424	False	False			14
O75475	PSIP1	PC4 and SFRS1-interacting protein	Homo sapiens (Human)	530	488	92.1	Eukaryota | Metazoa | Chordata | Craniata | Vertebrata | Euteleostomi | Mammalia | Eutheria | Euarchontoglires | Primates | Haplorrhini | Catarrhini | Hominidae | Homo	mut	mut_31341	wt_25720	8	T	E	O75475.T437	VGEGDSVIEQVLNKSL	VGEGDSVIEQVLNKSL	428	False	False	ATM,ATR		8
O75475	PSIP1	PC4 and SFRS1-interacting protein	Homo sapiens (Human)	530	488	92.1	Eukaryota | Metazoa | Chordata | Craniata | Vertebrata | Euteleostomi | Mammalia | Eutheria | Euarchontoglires | Primates | Haplorrhini | Catarrhini | Hominidae | Homo	mut	mut_31353	wt_25720	14	S	E	O75475.S443	VGEGDSVITQVLNKEL	VGEGDSVITQVLNKEL	428	False	False			1
O75475	PSIP1	PC4 and SFRS1-interacting protein	Homo sapiens (Human)	530	488	92.1	Eukaryota | Metazoa | Chordata | Craniata | Vertebrata | Euteleostomi | Mammalia | Eutheria | Euarchontoglires | Primates | Haplorrhini | Catarrhini | Hominidae | Homo	wt	wt_25720	mut_31341;mut_31353					VGEGDSVITQVLNKSL	VGEGDSVITQVLNKSL	428	False	False			3
O75475	PSIP1	PC4 and SFRS1-interacting protein	Homo sapiens (Human)	530	488	92.1	Eukaryota | Metazoa | Chordata | Craniata | Vertebrata | Euteleostomi | Mammalia | Eutheria | Euarchontoglires | Primates | Haplorrhini | Catarrhini | Hominidae | Homo	mut	mut_31339	wt_25718	4	T	E	O75475.T437	DSVIEQVLNKSLAEQR	DSVIEQVLNKSLAEQR	432	False	False	ATM,ATR		15
O75475	PSIP1	PC4 and SFRS1-interacting protein	Homo sapiens (Human)	530	488	92.1	Eukaryota | Metazoa | Chordata | Craniata | Vertebrata | Euteleostomi | Mammalia | Eutheria | Euarchontoglires | Primates | Haplorrhini | Catarrhini | Hominidae | Homo	mut	mut_31350	wt_25718	10	S	E	O75475.S443	DSVITQVLNKELAEQR	DSVITQVLNKELAEQR	432	False	False			15
O75475	PSIP1	PC4 and SFRS1-interacting protein	Homo sapiens (Human)	530	488	92.1	Eukaryota | Metazoa | Chordata | Craniata | Vertebrata | Euteleostomi | Mammalia | Eutheria | Euarchontoglires | Primates | Haplorrhini | Catarrhini | Hominidae | Homo	wt	wt_25718	mut_31339;mut_31350					DSVITQVLNKSLAEQR	DSVITQVLNKSLAEQR	432	False	False			12
O75475	PSIP1	PC4 and SFRS1-interacting protein	Homo sapiens (Human)	530	488	92.1	Eukaryota | Metazoa | Chordata | Craniata | Vertebrata | Euteleostomi | Mammalia | Eutheria | Euarchontoglires | Primates | Haplorrhini | Catarrhini | Hominidae | Homo	mut	mut_31340	wt_25719	0	T	E	O75475.T437	EQVLNKSLAEQRQHEE	EQVLNKSLAEQRQHEE	436	False	False	ATM,ATR		4
O75475	PSIP1	PC4 and SFRS1-interacting protein	Homo sapiens (Human)	530	488	92.1	Eukaryota | Metazoa | Chordata | Craniata | Vertebrata | Euteleostomi | Mammalia | Eutheria | Euarchontoglires | Primates | Haplorrhini | Catarrhini | Hominidae | Homo	mut	mut_31351	wt_25719	6	S	E	O75475.S443	TQVLNKELAEQRQHEE	TQVLNKELAEQRQHEE	436	False	False			0
O75475	PSIP1	PC4 and SFRS1-interacting protein	Homo sapiens (Human)	530	488	92.1	Eukaryota | Metazoa | Chordata | Craniata | Vertebrata | Euteleostomi | Mammalia | Eutheria | Euarchontoglires | Primates | Haplorrhini | Catarrhini | Hominidae | Homo	wt	wt_25719	mut_31340;mut_31351					TQVLNKSLAEQRQHEE	TQVLNKSLAEQRQHEE	436	False	False			1
O75475	PSIP1	PC4 and SFRS1-interacting protein	Homo sapiens (Human)	530	488	92.1	Eukaryota | Metazoa | Chordata | Craniata | Vertebrata | Euteleostomi | Mammalia | Eutheria | Euarchontoglires | Primates | Haplorrhini | Catarrhini | Hominidae | Homo	mut	mut_31352	wt_25727	2	S	E	O75475.S443	NKELAEQRQHEEANKT	NKELAEQRQHEEANKT	440	False	False			0
O75475	PSIP1	PC4 and SFRS1-interacting protein	Homo sapiens (Human)	530	488	92.1	Eukaryota | Metazoa | Chordata | Craniata | Vertebrata | Euteleostomi | Mammalia | Eutheria | Euarchontoglires | Primates | Haplorrhini | Catarrhini | Hominidae | Homo	wt	wt_25727	mut_31352					NKSLAEQRQHEEANKT	NKSLAEQRQHEEANKT	440	False	False			0
O75489	NDUFS3	NADH dehydrogenase [ubiquinone] iron-sulfur protein 3, mitochondrial	Homo sapiens (Human)	264	33	12.5	Eukaryota | Metazoa | Chordata | Craniata | Vertebrata | Euteleostomi | Mammalia | Eutheria | Euarchontoglires | Primates | Haplorrhini | Catarrhini | Hominidae | Homo	mut	mut_38137	wt_31200	15	T	E	O75489.T43	SVLLLPVRRESAGADE	SVLLLPVRRESAGADE	27	False	False			39
O75489	NDUFS3	NADH dehydrogenase [ubiquinone] iron-sulfur protein 3, mitochondrial	Homo sapiens (Human)	264	33	12.5	Eukaryota | Metazoa | Chordata | Craniata | Vertebrata | Euteleostomi | Mammalia | Eutheria | Euarchontoglires | Primates | Haplorrhini | Catarrhini | Hominidae | Homo	wt	wt_31200	mut_38137					SVLLLPVRRESAGADT	SVLLLPVRRESAGADT	27	False	False			2
O75489	NDUFS3	NADH dehydrogenase [ubiquinone] iron-sulfur protein 3, mitochondrial	Homo sapiens (Human)	264	33	12.5	Eukaryota | Metazoa | Chordata | Craniata | Vertebrata | Euteleostomi | Mammalia | Eutheria | Euarchontoglires | Primates | Haplorrhini | Catarrhini | Hominidae | Homo	mut	mut_38139	wt_31202	11	T	E	O75489.T43	LPVRRESAGADERPTV	LPVRRESAGADERPTV	31	False	False			30
O75489	NDUFS3	NADH dehydrogenase [ubiquinone] iron-sulfur protein 3, mitochondrial	Homo sapiens (Human)	264	33	12.5	Eukaryota | Metazoa | Chordata | Craniata | Vertebrata | Euteleostomi | Mammalia | Eutheria | Euarchontoglires | Primates | Haplorrhini | Catarrhini | Hominidae | Homo	wt	wt_31202	mut_38139					LPVRRESAGADTRPTV	LPVRRESAGADTRPTV	31	False	False			24
O75489	NDUFS3	NADH dehydrogenase [ubiquinone] iron-sulfur protein 3, mitochondrial	Homo sapiens (Human)	264	33	12.5	Eukaryota | Metazoa | Chordata | Craniata | Vertebrata | Euteleostomi | Mammalia | Eutheria | Euarchontoglires | Primates | Haplorrhini | Catarrhini | Hominidae | Homo	mut	mut_38136	wt_31199	7	T	E	O75489.T43	RESAGADERPTVRPRN	RESAGADERPTVRPRN	35	False	False			58
O75489	NDUFS3	NADH dehydrogenase [ubiquinone] iron-sulfur protein 3, mitochondrial	Homo sapiens (Human)	264	33	12.5	Eukaryota | Metazoa | Chordata | Craniata | Vertebrata | Euteleostomi | Mammalia | Eutheria | Euarchontoglires | Primates | Haplorrhini | Catarrhini | Hominidae | Homo	wt	wt_31199	mut_38136					RESAGADTRPTVRPRN	RESAGADTRPTVRPRN	35	False	False			43
O75489	NDUFS3	NADH dehydrogenase [ubiquinone] iron-sulfur protein 3, mitochondrial	Homo sapiens (Human)	264	33	12.5	Eukaryota | Metazoa | Chordata | Craniata | Vertebrata | Euteleostomi | Mammalia | Eutheria | Euarchontoglires | Primates | Haplorrhini | Catarrhini | Hominidae | Homo	mut	mut_38138	wt_31201	3	T	E	O75489.T43	GADERPTVRPRNDVAH	GADERPTVRPRNDVAH	39	False	False			51
O75489	NDUFS3	NADH dehydrogenase [ubiquinone] iron-sulfur protein 3, mitochondrial	Homo sapiens (Human)	264	33	12.5	Eukaryota | Metazoa | Chordata | Craniata | Vertebrata | Euteleostomi | Mammalia | Eutheria | Euarchontoglires | Primates | Haplorrhini | Catarrhini | Hominidae | Homo	wt	wt_31201	mut_38138					GADTRPTVRPRNDVAH	GADTRPTVRPRNDVAH	39	False	False			20
O75494	SRSF10	Serine/arginine-rich splicing factor 10	Homo sapiens (Human)	262	193	73.7	Eukaryota | Metazoa | Chordata | Craniata | Vertebrata | Euteleostomi | Mammalia | Eutheria | Euarchontoglires | Primates | Haplorrhini | Catarrhini | Hominidae | Homo	mut	mut_41399	wt_33889	14	S	E	O75494.S129	RYRRSRSRSYERRRER	RYRRSRSRSYERRRER	114	False	False	AURKB,PRKACA		20
O75494	SRSF10	Serine/arginine-rich splicing factor 10	Homo sapiens (Human)	262	193	73.7	Eukaryota | Metazoa | Chordata | Craniata | Vertebrata | Euteleostomi | Mammalia | Eutheria | Euarchontoglires | Primates | Haplorrhini | Catarrhini | Hominidae | Homo	wt	wt_33889	mut_41399					RYRRSRSRSYERRRSR	RYRRSRSRSYERRRSR	114	False	False			7
O75494	SRSF10	Serine/arginine-rich splicing factor 10	Homo sapiens (Human)	262	193	73.7	Eukaryota | Metazoa | Chordata | Craniata | Vertebrata | Euteleostomi | Mammalia | Eutheria | Euarchontoglires | Primates | Haplorrhini | Catarrhini | Hominidae | Homo	mut	mut_41402	wt_33892	10	S	E	O75494.S129	SRSRSYERRRERSRSF	SRSRSYERRRERSRSF	118	False	False	AURKB,PRKACA		19
O75494	SRSF10	Serine/arginine-rich splicing factor 10	Homo sapiens (Human)	262	193	73.7	Eukaryota | Metazoa | Chordata | Craniata | Vertebrata | Euteleostomi | Mammalia | Eutheria | Euarchontoglires | Primates | Haplorrhini | Catarrhini | Hominidae | Homo	mut	mut_41405	wt_33892	12	S	E	O75494.S131	SRSRSYERRRSRERSF	SRSRSYERRRSRERSF	118	False	False	AKT1		10
O75494	SRSF10	Serine/arginine-rich splicing factor 10	Homo sapiens (Human)	262	193	73.7	Eukaryota | Metazoa | Chordata | Craniata | Vertebrata | Euteleostomi | Mammalia | Eutheria | Euarchontoglires | Primates | Haplorrhini | Catarrhini | Hominidae | Homo	mut	mut_41409	wt_33892	14	S	E	O75494.S133	SRSRSYERRRSRSREF	SRSRSYERRRSRSREF	118	False	False	AKT1		3
O75494	SRSF10	Serine/arginine-rich splicing factor 10	Homo sapiens (Human)	262	193	73.7	Eukaryota | Metazoa | Chordata | Craniata | Vertebrata | Euteleostomi | Mammalia | Eutheria | Euarchontoglires | Primates | Haplorrhini | Catarrhini | Hominidae | Homo	wt	wt_33892	mut_41402;mut_41405;mut_41409					SRSRSYERRRSRSRSF	SRSRSYERRRSRSRSF	118	False	False			3
O75494	SRSF10	Serine/arginine-rich splicing factor 10	Homo sapiens (Human)	262	193	73.7	Eukaryota | Metazoa | Chordata | Craniata | Vertebrata | Euteleostomi | Mammalia | Eutheria | Euarchontoglires | Primates | Haplorrhini | Catarrhini | Hominidae | Homo	mut	mut_41401	wt_33891	6	S	E	O75494.S129	SYERRRERSRSFDYNY	SYERRRERSRSFDYNY	122	False	False	AURKB,PRKACA		3
O75494	SRSF10	Serine/arginine-rich splicing factor 10	Homo sapiens (Human)	262	193	73.7	Eukaryota | Metazoa | Chordata | Craniata | Vertebrata | Euteleostomi | Mammalia | Eutheria | Euarchontoglires | Primates | Haplorrhini | Catarrhini | Hominidae | Homo	mut	mut_41403	wt_33891	8	S	E	O75494.S131	SYERRRSRERSFDYNY	SYERRRSRERSFDYNY	122	False	False	AKT1		3
O75494	SRSF10	Serine/arginine-rich splicing factor 10	Homo sapiens (Human)	262	193	73.7	Eukaryota | Metazoa | Chordata | Craniata | Vertebrata | Euteleostomi | Mammalia | Eutheria | Euarchontoglires | Primates | Haplorrhini | Catarrhini | Hominidae | Homo	mut	mut_41407	wt_33891	10	S	E	O75494.S133	SYERRRSRSREFDYNY	SYERRRSRSREFDYNY	122	False	False	AKT1		3
O75494	SRSF10	Serine/arginine-rich splicing factor 10	Homo sapiens (Human)	262	193	73.7	Eukaryota | Metazoa | Chordata | Craniata | Vertebrata | Euteleostomi | Mammalia | Eutheria | Euarchontoglires | Primates | Haplorrhini | Catarrhini | Hominidae | Homo	wt	wt_33891	mut_41401;mut_41403;mut_41407					SYERRRSRSRSFDYNY	SYERRRSRSRSFDYNY	122	False	False			1
O75494	SRSF10	Serine/arginine-rich splicing factor 10	Homo sapiens (Human)	262	193	73.7	Eukaryota | Metazoa | Chordata | Craniata | Vertebrata | Euteleostomi | Mammalia | Eutheria | Euarchontoglires | Primates | Haplorrhini | Catarrhini | Hominidae | Homo	mut	mut_41400	wt_33890	2	S	E	O75494.S129	RRERSRSFDYNYRRSY	RRERSRSFDYNYRRSY	126	False	False	AURKB,PRKACA		30
O75494	SRSF10	Serine/arginine-rich splicing factor 10	Homo sapiens (Human)	262	193	73.7	Eukaryota | Metazoa | Chordata | Craniata | Vertebrata | Euteleostomi | Mammalia | Eutheria | Euarchontoglires | Primates | Haplorrhini | Catarrhini | Hominidae | Homo	mut	mut_41404	wt_33890	4	S	E	O75494.S131	RRSRERSFDYNYRRSY	RRSRERSFDYNYRRSY	126	False	False	AKT1		10
O75494	SRSF10	Serine/arginine-rich splicing factor 10	Homo sapiens (Human)	262	193	73.7	Eukaryota | Metazoa | Chordata | Craniata | Vertebrata | Euteleostomi | Mammalia | Eutheria | Euarchontoglires | Primates | Haplorrhini | Catarrhini | Hominidae | Homo	mut	mut_41408	wt_33890	6	S	E	O75494.S133	RRSRSREFDYNYRRSY	RRSRSREFDYNYRRSY	126	False	False	AKT1		12
O75494	SRSF10	Serine/arginine-rich splicing factor 10	Homo sapiens (Human)	262	193	73.7	Eukaryota | Metazoa | Chordata | Craniata | Vertebrata | Euteleostomi | Mammalia | Eutheria | Euarchontoglires | Primates | Haplorrhini | Catarrhini | Hominidae | Homo	wt	wt_33890	mut_41400;mut_41404;mut_41408					RRSRSRSFDYNYRRSY	RRSRSRSFDYNYRRSY	126	False	False			6
O75494	SRSF10	Serine/arginine-rich splicing factor 10	Homo sapiens (Human)	262	193	73.7	Eukaryota | Metazoa | Chordata | Craniata | Vertebrata | Euteleostomi | Mammalia | Eutheria | Euarchontoglires | Primates | Haplorrhini | Catarrhini | Hominidae | Homo	mut	mut_41406	wt_33893	0	S	E	O75494.S131	ERSFDYNYRRSYSPRN	ERSFDYNYRRSYSPRN	130	False	False	AKT1		32
O75494	SRSF10	Serine/arginine-rich splicing factor 10	Homo sapiens (Human)	262	193	73.7	Eukaryota | Metazoa | Chordata | Craniata | Vertebrata | Euteleostomi | Mammalia | Eutheria | Euarchontoglires | Primates | Haplorrhini | Catarrhini | Hominidae | Homo	mut	mut_41410	wt_33893	2	S	E	O75494.S133	SREFDYNYRRSYSPRN	SREFDYNYRRSYSPRN	130	False	False	AKT1		5
O75494	SRSF10	Serine/arginine-rich splicing factor 10	Homo sapiens (Human)	262	193	73.7	Eukaryota | Metazoa | Chordata | Craniata | Vertebrata | Euteleostomi | Mammalia | Eutheria | Euarchontoglires | Primates | Haplorrhini | Catarrhini | Hominidae | Homo	mut	mut_41419	wt_33893	12	S	E	O75494.S143	SRSFDYNYRRSYEPRN	SRSFDYNYRRSYEPRN	130	False	False	CDK1,MAPK3,MAPK8		14
O75494	SRSF10	Serine/arginine-rich splicing factor 10	Homo sapiens (Human)	262	193	73.7	Eukaryota | Metazoa | Chordata | Craniata | Vertebrata | Euteleostomi | Mammalia | Eutheria | Euarchontoglires | Primates | Haplorrhini | Catarrhini | Hominidae | Homo	wt	wt_33893	mut_41406;mut_41410;mut_41419					SRSFDYNYRRSYSPRN	SRSFDYNYRRSYSPRN	130	False	False			17
O75494	SRSF10	Serine/arginine-rich splicing factor 10	Homo sapiens (Human)	262	193	73.7	Eukaryota | Metazoa | Chordata | Craniata | Vertebrata | Euteleostomi | Mammalia | Eutheria | Euarchontoglires | Primates | Haplorrhini | Catarrhini | Hominidae | Homo	mut	mut_41421	wt_33896	8	S	E	O75494.S143	DYNYRRSYEPRNSRPT	DYNYRRSYEPRNSRPT	134	False	False	CDK1,MAPK3,MAPK8		3
O75494	SRSF10	Serine/arginine-rich splicing factor 10	Homo sapiens (Human)	262	193	73.7	Eukaryota | Metazoa | Chordata | Craniata | Vertebrata | Euteleostomi | Mammalia | Eutheria | Euarchontoglires | Primates | Haplorrhini | Catarrhini | Hominidae | Homo	wt	wt_33896	mut_41421					DYNYRRSYSPRNSRPT	DYNYRRSYSPRNSRPT	134	False	False			4
O75494	SRSF10	Serine/arginine-rich splicing factor 10	Homo sapiens (Human)	262	193	73.7	Eukaryota | Metazoa | Chordata | Craniata | Vertebrata | Euteleostomi | Mammalia | Eutheria | Euarchontoglires | Primates | Haplorrhini | Catarrhini | Hominidae | Homo	mut	mut_41420	wt_33895	4	S	E	O75494.S143	RRSYEPRNSRPTGRPR	RRSYEPRNSRPTGRPR	138	False	False	CDK1,MAPK3,MAPK8		13
O75494	SRSF10	Serine/arginine-rich splicing factor 10	Homo sapiens (Human)	262	193	73.7	Eukaryota | Metazoa | Chordata | Craniata | Vertebrata | Euteleostomi | Mammalia | Eutheria | Euarchontoglires | Primates | Haplorrhini | Catarrhini | Hominidae | Homo	wt	wt_33895	mut_41420					RRSYSPRNSRPTGRPR	RRSYSPRNSRPTGRPR	138	False	False			14
O75494	SRSF10	Serine/arginine-rich splicing factor 10	Homo sapiens (Human)	262	193	73.7	Eukaryota | Metazoa | Chordata | Craniata | Vertebrata | Euteleostomi | Mammalia | Eutheria | Euarchontoglires | Primates | Haplorrhini | Catarrhini | Hominidae | Homo	mut	mut_41422	wt_33894	0	S	E	O75494.S143	EPRNSRPTGRPRRSRS	EPRNSRPTGRPRRSRS	142	False	False	CDK1,MAPK3,MAPK8		39
O75494	SRSF10	Serine/arginine-rich splicing factor 10	Homo sapiens (Human)	262	193	73.7	Eukaryota | Metazoa | Chordata | Craniata | Vertebrata | Euteleostomi | Mammalia | Eutheria | Euarchontoglires | Primates | Haplorrhini | Catarrhini | Hominidae | Homo	mut	mut_41413	wt_33894	13	S	E	O75494.S156	SPRNSRPTGRPRRERS	SPRNSRPTGRPRRERS	142	False	False			14
O75494	SRSF10	Serine/arginine-rich splicing factor 10	Homo sapiens (Human)	262	193	73.7	Eukaryota | Metazoa | Chordata | Craniata | Vertebrata | Euteleostomi | Mammalia | Eutheria | Euarchontoglires | Primates | Haplorrhini | Catarrhini | Hominidae | Homo	mut	mut_41417	wt_33894	15	S	E	O75494.S158	SPRNSRPTGRPRRSRE	SPRNSRPTGRPRRSRE	142	False	False			21
O75494	SRSF10	Serine/arginine-rich splicing factor 10	Homo sapiens (Human)	262	193	73.7	Eukaryota | Metazoa | Chordata | Craniata | Vertebrata | Euteleostomi | Mammalia | Eutheria | Euarchontoglires | Primates | Haplorrhini | Catarrhini | Hominidae | Homo	wt	wt_33894	mut_41413;mut_41417;mut_41422					SPRNSRPTGRPRRSRS	SPRNSRPTGRPRRSRS	142	False	False			21
O75494	SRSF10	Serine/arginine-rich splicing factor 10	Homo sapiens (Human)	262	193	73.7	Eukaryota | Metazoa | Chordata | Craniata | Vertebrata | Euteleostomi | Mammalia | Eutheria | Euarchontoglires | Primates | Haplorrhini | Catarrhini | Hominidae | Homo	mut	mut_41411	wt_33885	9	S	E	O75494.S156	SRPTGRPRRERSHSDN	SRPTGRPRRERSHSDN	146	False	False			0
O75494	SRSF10	Serine/arginine-rich splicing factor 10	Homo sapiens (Human)	262	193	73.7	Eukaryota | Metazoa | Chordata | Craniata | Vertebrata | Euteleostomi | Mammalia | Eutheria | Euarchontoglires | Primates | Haplorrhini | Catarrhini | Hominidae | Homo	mut	mut_41415	wt_33885	11	S	E	O75494.S158	SRPTGRPRRSREHSDN	SRPTGRPRRSREHSDN	146	False	False			0
O75494	SRSF10	Serine/arginine-rich splicing factor 10	Homo sapiens (Human)	262	193	73.7	Eukaryota | Metazoa | Chordata | Craniata | Vertebrata | Euteleostomi | Mammalia | Eutheria | Euarchontoglires | Primates | Haplorrhini | Catarrhini | Hominidae | Homo	mut	mut_41395	wt_33885	13	S	E	O75494.S160	SRPTGRPRRSRSHEDN	SRPTGRPRRSRSHEDN	146	False	False	AKT1,SGK1		0
O75494	SRSF10	Serine/arginine-rich splicing factor 10	Homo sapiens (Human)	262	193	73.7	Eukaryota | Metazoa | Chordata | Craniata | Vertebrata | Euteleostomi | Mammalia | Eutheria | Euarchontoglires | Primates | Haplorrhini | Catarrhini | Hominidae | Homo	wt	wt_33885	mut_41395;mut_41411;mut_41415					SRPTGRPRRSRSHSDN	SRPTGRPRRSRSHSDN	146	False	False			0
O75494	SRSF10	Serine/arginine-rich splicing factor 10	Homo sapiens (Human)	262	193	73.7	Eukaryota | Metazoa | Chordata | Craniata | Vertebrata | Euteleostomi | Mammalia | Eutheria | Euarchontoglires | Primates | Haplorrhini | Catarrhini | Hominidae | Homo	mut	mut_41412	wt_33887	5	S	E	O75494.S156	GRPRRERSHSDNDRFK	GRPRRERSHSDNDRFK	150	False	False			2
O75494	SRSF10	Serine/arginine-rich splicing factor 10	Homo sapiens (Human)	262	193	73.7	Eukaryota | Metazoa | Chordata | Craniata | Vertebrata | Euteleostomi | Mammalia | Eutheria | Euarchontoglires | Primates | Haplorrhini | Catarrhini | Hominidae | Homo	mut	mut_41416	wt_33887	7	S	E	O75494.S158	GRPRRSREHSDNDRFK	GRPRRSREHSDNDRFK	150	False	False			0
O75494	SRSF10	Serine/arginine-rich splicing factor 10	Homo sapiens (Human)	262	193	73.7	Eukaryota | Metazoa | Chordata | Craniata | Vertebrata | Euteleostomi | Mammalia | Eutheria | Euarchontoglires | Primates | Haplorrhini | Catarrhini | Hominidae | Homo	mut	mut_41397	wt_33887	9	S	E	O75494.S160	GRPRRSRSHEDNDRFK	GRPRRSRSHEDNDRFK	150	False	False	AKT1,SGK1		1
O75494	SRSF10	Serine/arginine-rich splicing factor 10	Homo sapiens (Human)	262	193	73.7	Eukaryota | Metazoa | Chordata | Craniata | Vertebrata | Euteleostomi | Mammalia | Eutheria | Euarchontoglires | Primates | Haplorrhini | Catarrhini | Hominidae | Homo	wt	wt_33887	mut_41397;mut_41412;mut_41416					GRPRRSRSHSDNDRFK	GRPRRSRSHSDNDRFK	150	False	False			1
O75494	SRSF10	Serine/arginine-rich splicing factor 10	Homo sapiens (Human)	262	193	73.7	Eukaryota | Metazoa | Chordata | Craniata | Vertebrata | Euteleostomi | Mammalia | Eutheria | Euarchontoglires | Primates | Haplorrhini | Catarrhini | Hominidae | Homo	mut	mut_41414	wt_33886	1	S	E	O75494.S156	RERSHSDNDRFKHRNR	RERSHSDNDRFKHRNR	154	False	False			19
O75494	SRSF10	Serine/arginine-rich splicing factor 10	Homo sapiens (Human)	262	193	73.7	Eukaryota | Metazoa | Chordata | Craniata | Vertebrata | Euteleostomi | Mammalia | Eutheria | Euarchontoglires | Primates | Haplorrhini | Catarrhini | Hominidae | Homo	mut	mut_41418	wt_33886	3	S	E	O75494.S158	RSREHSDNDRFKHRNR	RSREHSDNDRFKHRNR	154	False	False			20
O75494	SRSF10	Serine/arginine-rich splicing factor 10	Homo sapiens (Human)	262	193	73.7	Eukaryota | Metazoa | Chordata | Craniata | Vertebrata | Euteleostomi | Mammalia | Eutheria | Euarchontoglires | Primates | Haplorrhini | Catarrhini | Hominidae | Homo	mut	mut_41396	wt_33886	5	S	E	O75494.S160	RSRSHEDNDRFKHRNR	RSRSHEDNDRFKHRNR	154	False	False	AKT1,SGK1		1
O75494	SRSF10	Serine/arginine-rich splicing factor 10	Homo sapiens (Human)	262	193	73.7	Eukaryota | Metazoa | Chordata | Craniata | Vertebrata | Euteleostomi | Mammalia | Eutheria | Euarchontoglires | Primates | Haplorrhini | Catarrhini | Hominidae | Homo	wt	wt_33886	mut_41396;mut_41414;mut_41418					RSRSHSDNDRFKHRNR	RSRSHSDNDRFKHRNR	154	False	False			3
O75494	SRSF10	Serine/arginine-rich splicing factor 10	Homo sapiens (Human)	262	193	73.7	Eukaryota | Metazoa | Chordata | Craniata | Vertebrata | Euteleostomi | Mammalia | Eutheria | Euarchontoglires | Primates | Haplorrhini | Catarrhini | Hominidae | Homo	mut	mut_41398	wt_33888	1	S	E	O75494.S160	HEDNDRFKHRNRSFSR	HEDNDRFKHRNRSFSR	158	False	False	AKT1,SGK1		4
O75494	SRSF10	Serine/arginine-rich splicing factor 10	Homo sapiens (Human)	262	193	73.7	Eukaryota | Metazoa | Chordata | Craniata | Vertebrata | Euteleostomi | Mammalia | Eutheria | Euarchontoglires | Primates | Haplorrhini | Catarrhini | Hominidae | Homo	wt	wt_33888	mut_41398					HSDNDRFKHRNRSFSR	HSDNDRFKHRNRSFSR	158	False	False			4
O75508	CLDN11	Claudin-11	Homo sapiens (Human)	207	0	0	Eukaryota | Metazoa | Chordata | Craniata | Vertebrata | Euteleostomi | Mammalia | Eutheria | Euarchontoglires | Primates | Haplorrhini | Catarrhini | Hominidae | Homo	mut	mut_32549	wt_26651	12	S	E	O75508.S198	GENRFYYTAGSSEPTH	GENRFYYTAGSSEPTH	185	False	False	CDK1,MAPK1,MAPK3,MAPK8		5
O75508	CLDN11	Claudin-11	Homo sapiens (Human)	207	0	0	Eukaryota | Metazoa | Chordata | Craniata | Vertebrata | Euteleostomi | Mammalia | Eutheria | Euarchontoglires | Primates | Haplorrhini | Catarrhini | Hominidae | Homo	wt	wt_26651	mut_32549					GENRFYYTAGSSSPTH	GENRFYYTAGSSSPTH	185	False	False			13
O75508	CLDN11	Claudin-11	Homo sapiens (Human)	207	0	0	Eukaryota | Metazoa | Chordata | Craniata | Vertebrata | Euteleostomi | Mammalia | Eutheria | Euarchontoglires | Primates | Haplorrhini | Catarrhini | Hominidae | Homo	mut	mut_32550	wt_26652	8	S	E	O75508.S198	FYYTAGSSEPTHAKSA	FYYTAGSSEPTHAKSA	189	False	False	CDK1,MAPK1,MAPK3,MAPK8		0
O75508	CLDN11	Claudin-11	Homo sapiens (Human)	207	0	0	Eukaryota | Metazoa | Chordata | Craniata | Vertebrata | Euteleostomi | Mammalia | Eutheria | Euarchontoglires | Primates | Haplorrhini | Catarrhini | Hominidae | Homo	wt	wt_26652	mut_32550					FYYTAGSSSPTHAKSA	FYYTAGSSSPTHAKSA	189	False	False			0
O75508	CLDN11	Claudin-11	Homo sapiens (Human)	207	0	0	Eukaryota | Metazoa | Chordata | Craniata | Vertebrata | Euteleostomi | Mammalia | Eutheria | Euarchontoglires | Primates | Haplorrhini | Catarrhini | Hominidae | Homo	mut	mut_32551	wt_26653	6	S	E	O75508.S198	YTAGSSEPTHAKSAHV	YTAGSSEPTHAKSAHV	191	False	True	CDK1,MAPK1,MAPK3,MAPK8		123
O75508	CLDN11	Claudin-11	Homo sapiens (Human)	207	0	0	Eukaryota | Metazoa | Chordata | Craniata | Vertebrata | Euteleostomi | Mammalia | Eutheria | Euarchontoglires | Primates | Haplorrhini | Catarrhini | Hominidae | Homo	wt	wt_26653	mut_32551					YTAGSSSPTHAKSAHV	YTAGSSSPTHAKSAHV	191	False	True			98
O75509	TNFRSF21	Tumor necrosis factor receptor superfamily member 21	Homo sapiens (Human)	655	281	42.9	Eukaryota | Metazoa | Chordata | Craniata | Vertebrata | Euteleostomi | Mammalia | Eutheria | Euarchontoglires | Primates | Haplorrhini | Catarrhini | Hominidae | Homo	mut	mut_20092	wt_16743	13	S	E	O75509.S541	AKLENSALLTVEPEPQ	AKLENSALLTVEPEPQ	527	False	False	CDK1,MAPK8		16
O75509	TNFRSF21	Tumor necrosis factor receptor superfamily member 21	Homo sapiens (Human)	655	281	42.9	Eukaryota | Metazoa | Chordata | Craniata | Vertebrata | Euteleostomi | Mammalia | Eutheria | Euarchontoglires | Primates | Haplorrhini | Catarrhini | Hominidae | Homo	wt	wt_16743	mut_20092					AKLENSALLTVEPSPQ	AKLENSALLTVEPSPQ	527	False	False			21
O75509	TNFRSF21	Tumor necrosis factor receptor superfamily member 21	Homo sapiens (Human)	655	281	42.9	Eukaryota | Metazoa | Chordata | Craniata | Vertebrata | Euteleostomi | Mammalia | Eutheria | Euarchontoglires | Primates | Haplorrhini | Catarrhini | Hominidae | Homo	mut	mut_20091	wt_16742	9	S	E	O75509.S541	NSALLTVEPEPQDKNK	NSALLTVEPEPQDKNK	531	False	False	CDK1,MAPK8		1
O75509	TNFRSF21	Tumor necrosis factor receptor superfamily member 21	Homo sapiens (Human)	655	281	42.9	Eukaryota | Metazoa | Chordata | Craniata | Vertebrata | Euteleostomi | Mammalia | Eutheria | Euarchontoglires | Primates | Haplorrhini | Catarrhini | Hominidae | Homo	wt	wt_16742	mut_20091					NSALLTVEPSPQDKNK	NSALLTVEPSPQDKNK	531	False	False			0
O75509	TNFRSF21	Tumor necrosis factor receptor superfamily member 21	Homo sapiens (Human)	655	281	42.9	Eukaryota | Metazoa | Chordata | Craniata | Vertebrata | Euteleostomi | Mammalia | Eutheria | Euarchontoglires | Primates | Haplorrhini | Catarrhini | Hominidae | Homo	mut	mut_20089	wt_16740	5	S	E	O75509.S541	LTVEPEPQDKNKGFFV	LTVEPEPQDKNKGFFV	535	False	False	CDK1,MAPK8		7
O75509	TNFRSF21	Tumor necrosis factor receptor superfamily member 21	Homo sapiens (Human)	655	281	42.9	Eukaryota | Metazoa | Chordata | Craniata | Vertebrata | Euteleostomi | Mammalia | Eutheria | Euarchontoglires | Primates | Haplorrhini | Catarrhini | Hominidae | Homo	wt	wt_16740	mut_20089					LTVEPSPQDKNKGFFV	LTVEPSPQDKNKGFFV	535	False	False			2
O75509	TNFRSF21	Tumor necrosis factor receptor superfamily member 21	Homo sapiens (Human)	655	281	42.9	Eukaryota | Metazoa | Chordata | Craniata | Vertebrata | Euteleostomi | Mammalia | Eutheria | Euarchontoglires | Primates | Haplorrhini | Catarrhini | Hominidae | Homo	mut	mut_20090	wt_16741	1	S	E	O75509.S541	PEPQDKNKGFFVDESE	PEPQDKNKGFFVDESE	539	False	False	CDK1,MAPK8		2
O75509	TNFRSF21	Tumor necrosis factor receptor superfamily member 21	Homo sapiens (Human)	655	281	42.9	Eukaryota | Metazoa | Chordata | Craniata | Vertebrata | Euteleostomi | Mammalia | Eutheria | Euarchontoglires | Primates | Haplorrhini | Catarrhini | Hominidae | Homo	wt	wt_16741	mut_20090					PSPQDKNKGFFVDESE	PSPQDKNKGFFVDESE	539	False	False			1
O75509	TNFRSF21	Tumor necrosis factor receptor superfamily member 21	Homo sapiens (Human)	655	281	42.9	Eukaryota | Metazoa | Chordata | Craniata | Vertebrata | Euteleostomi | Mammalia | Eutheria | Euarchontoglires | Primates | Haplorrhini | Catarrhini | Hominidae | Homo	mut	mut_20096	wt_16747	13	S	E	O75509.S565	DESEPLLRCDSTSEGS	DESEPLLRADSTSEGS	551	False	False			8
O75509	TNFRSF21	Tumor necrosis factor receptor superfamily member 21	Homo sapiens (Human)	655	281	42.9	Eukaryota | Metazoa | Chordata | Craniata | Vertebrata | Euteleostomi | Mammalia | Eutheria | Euarchontoglires | Primates | Haplorrhini | Catarrhini | Hominidae | Homo	wt	wt_16747	mut_20096					DESEPLLRCDSTSSGS	DESEPLLRADSTSSGS	551	False	False			14
O75509	TNFRSF21	Tumor necrosis factor receptor superfamily member 21	Homo sapiens (Human)	655	281	42.9	Eukaryota | Metazoa | Chordata | Craniata | Vertebrata | Euteleostomi | Mammalia | Eutheria | Euarchontoglires | Primates | Haplorrhini | Catarrhini | Hominidae | Homo	mut	mut_20094	wt_16745	9	S	E	O75509.S565	PLLRCDSTSEGSSALS	PLLRADSTSEGSSALS	555	False	False			24
O75509	TNFRSF21	Tumor necrosis factor receptor superfamily member 21	Homo sapiens (Human)	655	281	42.9	Eukaryota | Metazoa | Chordata | Craniata | Vertebrata | Euteleostomi | Mammalia | Eutheria | Euarchontoglires | Primates | Haplorrhini | Catarrhini | Hominidae | Homo	wt	wt_16745	mut_20094					PLLRCDSTSSGSSALS	PLLRADSTSSGSSALS	555	False	False			29
O75509	TNFRSF21	Tumor necrosis factor receptor superfamily member 21	Homo sapiens (Human)	655	281	42.9	Eukaryota | Metazoa | Chordata | Craniata | Vertebrata | Euteleostomi | Mammalia | Eutheria | Euarchontoglires | Primates | Haplorrhini | Catarrhini | Hominidae | Homo	mut	mut_20093	wt_16744	5	S	E	O75509.S565	CDSTSEGSSALSRNGS	ADSTSEGSSALSRNGS	559	False	False			25
O75509	TNFRSF21	Tumor necrosis factor receptor superfamily member 21	Homo sapiens (Human)	655	281	42.9	Eukaryota | Metazoa | Chordata | Craniata | Vertebrata | Euteleostomi | Mammalia | Eutheria | Euarchontoglires | Primates | Haplorrhini | Catarrhini | Hominidae | Homo	wt	wt_16744	mut_20093					CDSTSSGSSALSRNGS	ADSTSSGSSALSRNGS	559	False	False			38
O75509	TNFRSF21	Tumor necrosis factor receptor superfamily member 21	Homo sapiens (Human)	655	281	42.9	Eukaryota | Metazoa | Chordata | Craniata | Vertebrata | Euteleostomi | Mammalia | Eutheria | Euarchontoglires | Primates | Haplorrhini | Catarrhini | Hominidae | Homo	mut	mut_20095	wt_16746	1	S	E	O75509.S565	SEGSSALSRNGSFITK	SEGSSALSRNGSFITK	563	False	False			11
O75509	TNFRSF21	Tumor necrosis factor receptor superfamily member 21	Homo sapiens (Human)	655	281	42.9	Eukaryota | Metazoa | Chordata | Craniata | Vertebrata | Euteleostomi | Mammalia | Eutheria | Euarchontoglires | Primates | Haplorrhini | Catarrhini | Hominidae | Homo	wt	wt_16746	mut_20095					SSGSSALSRNGSFITK	SSGSSALSRNGSFITK	563	False	False			15
O75528	TADA3	Transcriptional adapter 3	Homo sapiens (Human)	432	373	86.3	Eukaryota | Metazoa | Chordata | Craniata | Vertebrata | Euteleostomi | Mammalia | Eutheria | Euarchontoglires | Primates | Haplorrhini | Catarrhini | Hominidae | Homo	mut	mut_44728	wt_36549	14	S	E	O75528.S298	DMSGKESGADGASTEP	DMSGKESGADGASTEP	283	False	False	CDK1,MAPK3,MAPK8		9
O75528	TADA3	Transcriptional adapter 3	Homo sapiens (Human)	432	373	86.3	Eukaryota | Metazoa | Chordata | Craniata | Vertebrata | Euteleostomi | Mammalia | Eutheria | Euarchontoglires | Primates | Haplorrhini | Catarrhini | Hominidae | Homo	wt	wt_36549	mut_44728					DMSGKESGADGASTSP	DMSGKESGADGASTSP	283	False	False			20
O75528	TADA3	Transcriptional adapter 3	Homo sapiens (Human)	432	373	86.3	Eukaryota | Metazoa | Chordata | Craniata | Vertebrata | Euteleostomi | Mammalia | Eutheria | Euarchontoglires | Primates | Haplorrhini | Catarrhini | Hominidae | Homo	mut	mut_44730	wt_36551	10	S	E	O75528.S298	KESGADGASTEPRNQN	KESGADGASTEPRNQN	287	False	False	CDK1,MAPK3,MAPK8		9
O75528	TADA3	Transcriptional adapter 3	Homo sapiens (Human)	432	373	86.3	Eukaryota | Metazoa | Chordata | Craniata | Vertebrata | Euteleostomi | Mammalia | Eutheria | Euarchontoglires | Primates | Haplorrhini | Catarrhini | Hominidae | Homo	wt	wt_36551	mut_44730					KESGADGASTSPRNQN	KESGADGASTSPRNQN	287	False	False			9
O75528	TADA3	Transcriptional adapter 3	Homo sapiens (Human)	432	373	86.3	Eukaryota | Metazoa | Chordata | Craniata | Vertebrata | Euteleostomi | Mammalia | Eutheria | Euarchontoglires | Primates | Haplorrhini | Catarrhini | Hominidae | Homo	mut	mut_44727	wt_36548	6	S	E	O75528.S298	ADGASTEPRNQNKPFS	ADGASTEPRNQNKPFS	291	False	False	CDK1,MAPK3,MAPK8		9
O75528	TADA3	Transcriptional adapter 3	Homo sapiens (Human)	432	373	86.3	Eukaryota | Metazoa | Chordata | Craniata | Vertebrata | Euteleostomi | Mammalia | Eutheria | Euarchontoglires | Primates | Haplorrhini | Catarrhini | Hominidae | Homo	wt	wt_36548	mut_44727					ADGASTSPRNQNKPFS	ADGASTSPRNQNKPFS	291	False	False			3
O75528	TADA3	Transcriptional adapter 3	Homo sapiens (Human)	432	373	86.3	Eukaryota | Metazoa | Chordata | Craniata | Vertebrata | Euteleostomi | Mammalia | Eutheria | Euarchontoglires | Primates | Haplorrhini | Catarrhini | Hominidae | Homo	mut	mut_44729	wt_36550	2	S	E	O75528.S298	STEPRNQNKPFSVPHT	STEPRNQNKPFSVPHT	295	False	False	CDK1,MAPK3,MAPK8		32
O75528	TADA3	Transcriptional adapter 3	Homo sapiens (Human)	432	373	86.3	Eukaryota | Metazoa | Chordata | Craniata | Vertebrata | Euteleostomi | Mammalia | Eutheria | Euarchontoglires | Primates | Haplorrhini | Catarrhini | Hominidae | Homo	wt	wt_36550	mut_44729					STSPRNQNKPFSVPHT	STSPRNQNKPFSVPHT	295	False	False			40
O75529	TAF5L	TAF5-like RNA polymerase II p300/CBP-associated factor-associated factor 65 kDa subunit 5L	Homo sapiens (Human)	589	67	11.4	Eukaryota | Metazoa | Chordata | Craniata | Vertebrata | Euteleostomi | Mammalia | Eutheria | Euarchontoglires | Primates | Haplorrhini | Catarrhini | Hominidae | Homo	mut	mut_27284	wt_22505	13	S	E	O75529.S230	RSENNGLEPPDMPEPI	RSENNGLEPPDMPEPI	216	False	False	CDK1,MAPK8		11
O75529	TAF5L	TAF5-like RNA polymerase II p300/CBP-associated factor-associated factor 65 kDa subunit 5L	Homo sapiens (Human)	589	67	11.4	Eukaryota | Metazoa | Chordata | Craniata | Vertebrata | Euteleostomi | Mammalia | Eutheria | Euarchontoglires | Primates | Haplorrhini | Catarrhini | Hominidae | Homo	wt	wt_22505	mut_27284					RSENNGLEPPDMPSPI	RSENNGLEPPDMPSPI	216	False	False			16
O75529	TAF5L	TAF5-like RNA polymerase II p300/CBP-associated factor-associated factor 65 kDa subunit 5L	Homo sapiens (Human)	589	67	11.4	Eukaryota | Metazoa | Chordata | Craniata | Vertebrata | Euteleostomi | Mammalia | Eutheria | Euarchontoglires | Primates | Haplorrhini | Catarrhini | Hominidae | Homo	mut	mut_27286	wt_22507	9	S	E	O75529.S230	NGLEPPDMPEPILQNE	NGLEPPDMPEPILQNE	220	False	False	CDK1,MAPK8		18
O75529	TAF5L	TAF5-like RNA polymerase II p300/CBP-associated factor-associated factor 65 kDa subunit 5L	Homo sapiens (Human)	589	67	11.4	Eukaryota | Metazoa | Chordata | Craniata | Vertebrata | Euteleostomi | Mammalia | Eutheria | Euarchontoglires | Primates | Haplorrhini | Catarrhini | Hominidae | Homo	wt	wt_22507	mut_27286					NGLEPPDMPSPILQNE	NGLEPPDMPSPILQNE	220	False	False			25
O75529	TAF5L	TAF5-like RNA polymerase II p300/CBP-associated factor-associated factor 65 kDa subunit 5L	Homo sapiens (Human)	589	67	11.4	Eukaryota | Metazoa | Chordata | Craniata | Vertebrata | Euteleostomi | Mammalia | Eutheria | Euarchontoglires | Primates | Haplorrhini | Catarrhini | Hominidae | Homo	mut	mut_27285	wt_22506	5	S	E	O75529.S230	PPDMPEPILQNEAALE	PPDMPEPILQNEAALE	224	False	False	CDK1,MAPK8		12
O75529	TAF5L	TAF5-like RNA polymerase II p300/CBP-associated factor-associated factor 65 kDa subunit 5L	Homo sapiens (Human)	589	67	11.4	Eukaryota | Metazoa | Chordata | Craniata | Vertebrata | Euteleostomi | Mammalia | Eutheria | Euarchontoglires | Primates | Haplorrhini | Catarrhini | Hominidae | Homo	wt	wt_22506	mut_27285					PPDMPSPILQNEAALE	PPDMPSPILQNEAALE	224	False	False			17
O75529	TAF5L	TAF5-like RNA polymerase II p300/CBP-associated factor-associated factor 65 kDa subunit 5L	Homo sapiens (Human)	589	67	11.4	Eukaryota | Metazoa | Chordata | Craniata | Vertebrata | Euteleostomi | Mammalia | Eutheria | Euarchontoglires | Primates | Haplorrhini | Catarrhini | Hominidae | Homo	mut	mut_27287	wt_22508	1	S	E	O75529.S230	PEPILQNEAALEVLQE	PEPILQNEAALEVLQE	228	False	False	CDK1,MAPK8		12
O75529	TAF5L	TAF5-like RNA polymerase II p300/CBP-associated factor-associated factor 65 kDa subunit 5L	Homo sapiens (Human)	589	67	11.4	Eukaryota | Metazoa | Chordata | Craniata | Vertebrata | Euteleostomi | Mammalia | Eutheria | Euarchontoglires | Primates | Haplorrhini | Catarrhini | Hominidae | Homo	wt	wt_22508	mut_27287					PSPILQNEAALEVLQE	PSPILQNEAALEVLQE	228	False	False			25
O75530	EED	Polycomb protein EED	Homo sapiens (Human)	441	81	18.4	Eukaryota | Metazoa | Chordata | Craniata | Vertebrata | Euteleostomi | Mammalia | Eutheria | Euarchontoglires | Primates | Haplorrhini | Catarrhini | Hominidae | Homo	mut	mut_15712	wt_13094	14	S	E	O75530.S34	KQKLSSDENSNPDLEG	KQKLSSDENSNPDLEG	19	False	False			3
O75530	EED	Polycomb protein EED	Homo sapiens (Human)	441	81	18.4	Eukaryota | Metazoa | Chordata | Craniata | Vertebrata | Euteleostomi | Mammalia | Eutheria | Euarchontoglires | Primates | Haplorrhini | Catarrhini | Hominidae | Homo	wt	wt_13094	mut_15712					KQKLSSDENSNPDLSG	KQKLSSDENSNPDLSG	19	False	False			6
O75530	EED	Polycomb protein EED	Homo sapiens (Human)	441	81	18.4	Eukaryota | Metazoa | Chordata | Craniata | Vertebrata | Euteleostomi | Mammalia | Eutheria | Euarchontoglires | Primates | Haplorrhini | Catarrhini | Hominidae | Homo	mut	mut_15713	wt_13095	10	S	E	O75530.S34	SSDENSNPDLEGDEND	SSDENSNPDLEGDEND	23	False	False			9
O75530	EED	Polycomb protein EED	Homo sapiens (Human)	441	81	18.4	Eukaryota | Metazoa | Chordata | Craniata | Vertebrata | Euteleostomi | Mammalia | Eutheria | Euarchontoglires | Primates | Haplorrhini | Catarrhini | Hominidae | Homo	wt	wt_13095	mut_15713					SSDENSNPDLSGDEND	SSDENSNPDLSGDEND	23	False	False			9
O75530	EED	Polycomb protein EED	Homo sapiens (Human)	441	81	18.4	Eukaryota | Metazoa | Chordata | Craniata | Vertebrata | Euteleostomi | Mammalia | Eutheria | Euarchontoglires | Primates | Haplorrhini | Catarrhini | Hominidae | Homo	mut	mut_15710	wt_13092	6	S	E	O75530.S34	NSNPDLEGDENDDAVS	NSNPDLEGDENDDAVS	27	False	False			20
O75530	EED	Polycomb protein EED	Homo sapiens (Human)	441	81	18.4	Eukaryota | Metazoa | Chordata | Craniata | Vertebrata | Euteleostomi | Mammalia | Eutheria | Euarchontoglires | Primates | Haplorrhini | Catarrhini | Hominidae | Homo	wt	wt_13092	mut_15710					NSNPDLSGDENDDAVS	NSNPDLSGDENDDAVS	27	False	False			33
O75530	EED	Polycomb protein EED	Homo sapiens (Human)	441	81	18.4	Eukaryota | Metazoa | Chordata | Craniata | Vertebrata | Euteleostomi | Mammalia | Eutheria | Euarchontoglires | Primates | Haplorrhini | Catarrhini | Hominidae | Homo	mut	mut_15711	wt_13093	2	S	E	O75530.S34	DLEGDENDDAVSIESG	DLEGDENDDAVSIESG	31	False	False			8
O75530	EED	Polycomb protein EED	Homo sapiens (Human)	441	81	18.4	Eukaryota | Metazoa | Chordata | Craniata | Vertebrata | Euteleostomi | Mammalia | Eutheria | Euarchontoglires | Primates | Haplorrhini | Catarrhini | Hominidae | Homo	wt	wt_13093	mut_15711					DLSGDENDDAVSIESG	DLSGDENDDAVSIESG	31	False	False			10
O75533	SF3B1	Splicing factor 3B subunit 1	Homo sapiens (Human)	1304	482	37	Eukaryota | Metazoa | Chordata | Craniata | Vertebrata | Euteleostomi | Mammalia | Eutheria | Euarchontoglires | Primates | Haplorrhini | Catarrhini | Hominidae | Homo	mut	mut_30480	wt_25043	13	S	E	O75533.S129	EDEYKKHRRTMIIEPE	EDEYKKHRRTMIIEPE	115	False	False	CDK1		2
O75533	SF3B1	Splicing factor 3B subunit 1	Homo sapiens (Human)	1304	482	37	Eukaryota | Metazoa | Chordata | Craniata | Vertebrata | Euteleostomi | Mammalia | Eutheria | Euarchontoglires | Primates | Haplorrhini | Catarrhini | Hominidae | Homo	wt	wt_25043	mut_30480					EDEYKKHRRTMIISPE	EDEYKKHRRTMIISPE	115	False	False			1
O75533	SF3B1	Splicing factor 3B subunit 1	Homo sapiens (Human)	1304	482	37	Eukaryota | Metazoa | Chordata | Craniata | Vertebrata | Euteleostomi | Mammalia | Eutheria | Euarchontoglires | Primates | Haplorrhini | Catarrhini | Hominidae | Homo	mut	mut_30481	wt_25044	9	S	E	O75533.S129	KKHRRTMIIEPERLDP	KKHRRTMIIEPERLDP	119	False	False	CDK1		8
O75533	SF3B1	Splicing factor 3B subunit 1	Homo sapiens (Human)	1304	482	37	Eukaryota | Metazoa | Chordata | Craniata | Vertebrata | Euteleostomi | Mammalia | Eutheria | Euarchontoglires | Primates | Haplorrhini | Catarrhini | Hominidae | Homo	wt	wt_25044	mut_30481					KKHRRTMIISPERLDP	KKHRRTMIISPERLDP	119	False	False			11
O75533	SF3B1	Splicing factor 3B subunit 1	Homo sapiens (Human)	1304	482	37	Eukaryota | Metazoa | Chordata | Craniata | Vertebrata | Euteleostomi | Mammalia | Eutheria | Euarchontoglires | Primates | Haplorrhini | Catarrhini | Hominidae | Homo	mut	mut_30478	wt_25041	5	S	E	O75533.S129	RTMIIEPERLDPFADG	RTMIIEPERLDPFADG	123	False	False	CDK1		28
O75533	SF3B1	Splicing factor 3B subunit 1	Homo sapiens (Human)	1304	482	37	Eukaryota | Metazoa | Chordata | Craniata | Vertebrata | Euteleostomi | Mammalia | Eutheria | Euarchontoglires | Primates | Haplorrhini | Catarrhini | Hominidae | Homo	wt	wt_25041	mut_30478					RTMIISPERLDPFADG	RTMIISPERLDPFADG	123	False	False			34
O75533	SF3B1	Splicing factor 3B subunit 1	Homo sapiens (Human)	1304	482	37	Eukaryota | Metazoa | Chordata | Craniata | Vertebrata | Euteleostomi | Mammalia | Eutheria | Euarchontoglires | Primates | Haplorrhini | Catarrhini | Hominidae | Homo	mut	mut_30479	wt_25042	1	S	E	O75533.S129	IEPERLDPFADGGKTP	IEPERLDPFADGGKTP	127	False	False	CDK1		1
O75533	SF3B1	Splicing factor 3B subunit 1	Homo sapiens (Human)	1304	482	37	Eukaryota | Metazoa | Chordata | Craniata | Vertebrata | Euteleostomi | Mammalia | Eutheria | Euarchontoglires | Primates | Haplorrhini | Catarrhini | Hominidae | Homo	mut	mut_30509	wt_25042	14	T	E	O75533.T142	ISPERLDPFADGGKEP	ISPERLDPFADGGKEP	127	False	False	CDK1,MAPK8		4
O75533	SF3B1	Splicing factor 3B subunit 1	Homo sapiens (Human)	1304	482	37	Eukaryota | Metazoa | Chordata | Craniata | Vertebrata | Euteleostomi | Mammalia | Eutheria | Euarchontoglires | Primates | Haplorrhini | Catarrhini | Hominidae | Homo	wt	wt_25042	mut_30479;mut_30509					ISPERLDPFADGGKTP	ISPERLDPFADGGKTP	127	False	False			0
O75533	SF3B1	Splicing factor 3B subunit 1	Homo sapiens (Human)	1304	482	37	Eukaryota | Metazoa | Chordata | Craniata | Vertebrata | Euteleostomi | Mammalia | Eutheria | Euarchontoglires | Primates | Haplorrhini | Catarrhini | Hominidae | Homo	mut	mut_30506	wt_25057	10	T	E	O75533.T142	RLDPFADGGKEPDPKM	RLDPFADGGKEPDPKM	131	False	False	CDK1,MAPK8		7
O75533	SF3B1	Splicing factor 3B subunit 1	Homo sapiens (Human)	1304	482	37	Eukaryota | Metazoa | Chordata | Craniata | Vertebrata | Euteleostomi | Mammalia | Eutheria | Euarchontoglires | Primates | Haplorrhini | Catarrhini | Hominidae | Homo	wt	wt_25057	mut_30506					RLDPFADGGKTPDPKM	RLDPFADGGKTPDPKM	131	False	False			8
O75533	SF3B1	Splicing factor 3B subunit 1	Homo sapiens (Human)	1304	482	37	Eukaryota | Metazoa | Chordata | Craniata | Vertebrata | Euteleostomi | Mammalia | Eutheria | Euarchontoglires | Primates | Haplorrhini | Catarrhini | Hominidae | Homo	mut	mut_30507	wt_25058	6	T	E	O75533.T142	FADGGKEPDPKMNART	FADGGKEPDPKMNART	135	False	False	CDK1,MAPK8		6
O75533	SF3B1	Splicing factor 3B subunit 1	Homo sapiens (Human)	1304	482	37	Eukaryota | Metazoa | Chordata | Craniata | Vertebrata | Euteleostomi | Mammalia | Eutheria | Euarchontoglires | Primates | Haplorrhini | Catarrhini | Hominidae | Homo	wt	wt_25058	mut_30507					FADGGKTPDPKMNART	FADGGKTPDPKMNART	135	False	False			4
O75533	SF3B1	Splicing factor 3B subunit 1	Homo sapiens (Human)	1304	482	37	Eukaryota | Metazoa | Chordata | Craniata | Vertebrata | Euteleostomi | Mammalia | Eutheria | Euarchontoglires | Primates | Haplorrhini | Catarrhini | Hominidae | Homo	mut	mut_30508	wt_25059	2	T	E	O75533.T142	GKEPDPKMNARTYMDV	GKEPDPKMNARTYMDV	139	False	False	CDK1,MAPK8		13
O75533	SF3B1	Splicing factor 3B subunit 1	Homo sapiens (Human)	1304	482	37	Eukaryota | Metazoa | Chordata | Craniata | Vertebrata | Euteleostomi | Mammalia | Eutheria | Euarchontoglires | Primates | Haplorrhini | Catarrhini | Hominidae | Homo	wt	wt_25059	mut_30508					GKTPDPKMNARTYMDV	GKTPDPKMNARTYMDV	139	False	False			22
O75533	SF3B1	Splicing factor 3B subunit 1	Homo sapiens (Human)	1304	482	37	Eukaryota | Metazoa | Chordata | Craniata | Vertebrata | Euteleostomi | Mammalia | Eutheria | Euarchontoglires | Primates | Haplorrhini | Catarrhini | Hominidae | Homo	mut	mut_30513	wt_25063	15	T	E	O75533.T207	PPSKRKRRWDQTADQE	PPSKRKRRWDQTADQE	191	False	False	CDK1,MAPK8		13
O75533	SF3B1	Splicing factor 3B subunit 1	Homo sapiens (Human)	1304	482	37	Eukaryota | Metazoa | Chordata | Craniata | Vertebrata | Euteleostomi | Mammalia | Eutheria | Euarchontoglires | Primates | Haplorrhini | Catarrhini | Hominidae | Homo	wt	wt_25063	mut_30513					PPSKRKRRWDQTADQT	PPSKRKRRWDQTADQT	191	False	False			14
O75533	SF3B1	Splicing factor 3B subunit 1	Homo sapiens (Human)	1304	482	37	Eukaryota | Metazoa | Chordata | Craniata | Vertebrata | Euteleostomi | Mammalia | Eutheria | Euarchontoglires | Primates | Haplorrhini | Catarrhini | Hominidae | Homo	mut	mut_30510	wt_25060	11	T	E	O75533.T207	RKRRWDQTADQEPGAT	RKRRWDQTADQEPGAT	195	False	False	CDK1,MAPK8		5
O75533	SF3B1	Splicing factor 3B subunit 1	Homo sapiens (Human)	1304	482	37	Eukaryota | Metazoa | Chordata | Craniata | Vertebrata | Euteleostomi | Mammalia | Eutheria | Euarchontoglires | Primates | Haplorrhini | Catarrhini | Hominidae | Homo	mut	mut_30522	wt_25060	15	T	E	O75533.T211	RKRRWDQTADQTPGAE	RKRRWDQTADQTPGAE	195	False	False	CDK1,CDK2,CDK5,MAPK1,MAPK3,MAPK8		18
O75533	SF3B1	Splicing factor 3B subunit 1	Homo sapiens (Human)	1304	482	37	Eukaryota | Metazoa | Chordata | Craniata | Vertebrata | Euteleostomi | Mammalia | Eutheria | Euarchontoglires | Primates | Haplorrhini | Catarrhini | Hominidae | Homo	wt	wt_25060	mut_30510;mut_30522					RKRRWDQTADQTPGAT	RKRRWDQTADQTPGAT	195	False	False			10
O75533	SF3B1	Splicing factor 3B subunit 1	Homo sapiens (Human)	1304	482	37	Eukaryota | Metazoa | Chordata | Craniata | Vertebrata | Euteleostomi | Mammalia | Eutheria | Euarchontoglires | Primates | Haplorrhini | Catarrhini | Hominidae | Homo	mut	mut_30512	wt_25062	7	T	E	O75533.T207	WDQTADQEPGATPKKL	WDQTADQEPGATPKKL	199	False	False	CDK1,MAPK8		1
O75533	SF3B1	Splicing factor 3B subunit 1	Homo sapiens (Human)	1304	482	37	Eukaryota | Metazoa | Chordata | Craniata | Vertebrata | Euteleostomi | Mammalia | Eutheria | Euarchontoglires | Primates | Haplorrhini | Catarrhini | Hominidae | Homo	mut	mut_30525	wt_25062	11	T	E	O75533.T211	WDQTADQTPGAEPKKL	WDQTADQTPGAEPKKL	199	False	False	CDK1,CDK2,CDK5,MAPK1,MAPK3,MAPK8		0
O75533	SF3B1	Splicing factor 3B subunit 1	Homo sapiens (Human)	1304	482	37	Eukaryota | Metazoa | Chordata | Craniata | Vertebrata | Euteleostomi | Mammalia | Eutheria | Euarchontoglires | Primates | Haplorrhini | Catarrhini | Hominidae | Homo	wt	wt_25062	mut_30512;mut_30525					WDQTADQTPGATPKKL	WDQTADQTPGATPKKL	199	False	False			1
O75533	SF3B1	Splicing factor 3B subunit 1	Homo sapiens (Human)	1304	482	37	Eukaryota | Metazoa | Chordata | Craniata | Vertebrata | Euteleostomi | Mammalia | Eutheria | Euarchontoglires | Primates | Haplorrhini | Catarrhini | Hominidae | Homo	mut	mut_30511	wt_25061	3	T	E	O75533.T207	ADQEPGATPKKLSSWD	ADQEPGATPKKLSSWD	203	False	False	CDK1,MAPK8		37
O75533	SF3B1	Splicing factor 3B subunit 1	Homo sapiens (Human)	1304	482	37	Eukaryota | Metazoa | Chordata | Craniata | Vertebrata | Euteleostomi | Mammalia | Eutheria | Euarchontoglires | Primates | Haplorrhini | Catarrhini | Hominidae | Homo	mut	mut_30524	wt_25061	7	T	E	O75533.T211	ADQTPGAEPKKLSSWD	ADQTPGAEPKKLSSWD	203	False	False	CDK1,CDK2,CDK5,MAPK1,MAPK3,MAPK8		25
O75533	SF3B1	Splicing factor 3B subunit 1	Homo sapiens (Human)	1304	482	37	Eukaryota | Metazoa | Chordata | Craniata | Vertebrata | Euteleostomi | Mammalia | Eutheria | Euarchontoglires | Primates | Haplorrhini | Catarrhini | Hominidae | Homo	wt	wt_25061	mut_30511;mut_30524					ADQTPGATPKKLSSWD	ADQTPGATPKKLSSWD	203	False	False			44
O75533	SF3B1	Splicing factor 3B subunit 1	Homo sapiens (Human)	1304	482	37	Eukaryota | Metazoa | Chordata | Craniata | Vertebrata | Euteleostomi | Mammalia | Eutheria | Euarchontoglires | Primates | Haplorrhini | Catarrhini | Hominidae | Homo	mut	mut_30523	wt_25070	3	T	E	O75533.T211	PGAEPKKLSSWDQAET	PGAEPKKLSSWDQAET	207	False	False	CDK1,CDK2,CDK5,MAPK1,MAPK3,MAPK8		2
O75533	SF3B1	Splicing factor 3B subunit 1	Homo sapiens (Human)	1304	482	37	Eukaryota | Metazoa | Chordata | Craniata | Vertebrata | Euteleostomi | Mammalia | Eutheria | Euarchontoglires | Primates | Haplorrhini | Catarrhini | Hominidae | Homo	mut	mut_30545	wt_25070	15	T	E	O75533.T223	PGATPKKLSSWDQAEE	PGATPKKLSSWDQAEE	207	False	False	CDK1,MAPK1,MAPK14,MAPK3,MAPK8,MAPK9		4
O75533	SF3B1	Splicing factor 3B subunit 1	Homo sapiens (Human)	1304	482	37	Eukaryota | Metazoa | Chordata | Craniata | Vertebrata | Euteleostomi | Mammalia | Eutheria | Euarchontoglires | Primates | Haplorrhini | Catarrhini | Hominidae | Homo	wt	wt_25070	mut_30523;mut_30545					PGATPKKLSSWDQAET	PGATPKKLSSWDQAET	207	False	False			2
O75533	SF3B1	Splicing factor 3B subunit 1	Homo sapiens (Human)	1304	482	37	Eukaryota | Metazoa | Chordata | Craniata | Vertebrata | Euteleostomi | Mammalia | Eutheria | Euarchontoglires | Primates | Haplorrhini | Catarrhini | Hominidae | Homo	mut	mut_30542	wt_25079	11	T	E	O75533.T223	PKKLSSWDQAEEPGHT	PKKLSSWDQAEEPGHT	211	False	False	CDK1,MAPK1,MAPK14,MAPK3,MAPK8,MAPK9		3
O75533	SF3B1	Splicing factor 3B subunit 1	Homo sapiens (Human)	1304	482	37	Eukaryota | Metazoa | Chordata | Craniata | Vertebrata | Euteleostomi | Mammalia | Eutheria | Euarchontoglires | Primates | Haplorrhini | Catarrhini | Hominidae | Homo	mut	mut_30554	wt_25079	15	T	E	O75533.T227	PKKLSSWDQAETPGHE	PKKLSSWDQAETPGHE	211	False	False	CDK1,MAPK8		11
O75533	SF3B1	Splicing factor 3B subunit 1	Homo sapiens (Human)	1304	482	37	Eukaryota | Metazoa | Chordata | Craniata | Vertebrata | Euteleostomi | Mammalia | Eutheria | Euarchontoglires | Primates | Haplorrhini | Catarrhini | Hominidae | Homo	wt	wt_25079	mut_30542;mut_30554					PKKLSSWDQAETPGHT	PKKLSSWDQAETPGHT	211	False	False			6
O75533	SF3B1	Splicing factor 3B subunit 1	Homo sapiens (Human)	1304	482	37	Eukaryota | Metazoa | Chordata | Craniata | Vertebrata | Euteleostomi | Mammalia | Eutheria | Euarchontoglires | Primates | Haplorrhini | Catarrhini | Hominidae | Homo	mut	mut_30544	wt_25081	7	T	E	O75533.T223	SSWDQAEEPGHTPSLR	SSWDQAEEPGHTPSLR	215	False	False	CDK1,MAPK1,MAPK14,MAPK3,MAPK8,MAPK9		15
O75533	SF3B1	Splicing factor 3B subunit 1	Homo sapiens (Human)	1304	482	37	Eukaryota | Metazoa | Chordata | Craniata | Vertebrata | Euteleostomi | Mammalia | Eutheria | Euarchontoglires | Primates | Haplorrhini | Catarrhini | Hominidae | Homo	mut	mut_30557	wt_25081	11	T	E	O75533.T227	SSWDQAETPGHEPSLR	SSWDQAETPGHEPSLR	215	False	False	CDK1,MAPK8		19
O75533	SF3B1	Splicing factor 3B subunit 1	Homo sapiens (Human)	1304	482	37	Eukaryota | Metazoa | Chordata | Craniata | Vertebrata | Euteleostomi | Mammalia | Eutheria | Euarchontoglires | Primates | Haplorrhini | Catarrhini | Hominidae | Homo	wt	wt_25081	mut_30544;mut_30557					SSWDQAETPGHTPSLR	SSWDQAETPGHTPSLR	215	False	False			6
O75533	SF3B1	Splicing factor 3B subunit 1	Homo sapiens (Human)	1304	482	37	Eukaryota | Metazoa | Chordata | Craniata | Vertebrata | Euteleostomi | Mammalia | Eutheria | Euarchontoglires | Primates | Haplorrhini | Catarrhini | Hominidae | Homo	mut	mut_30543	wt_25080	3	T	E	O75533.T223	QAEEPGHTPSLRWDET	QAEEPGHTPSLRWDET	219	False	False	CDK1,MAPK1,MAPK14,MAPK3,MAPK8,MAPK9		3
O75533	SF3B1	Splicing factor 3B subunit 1	Homo sapiens (Human)	1304	482	37	Eukaryota | Metazoa | Chordata | Craniata | Vertebrata | Euteleostomi | Mammalia | Eutheria | Euarchontoglires | Primates | Haplorrhini | Catarrhini | Hominidae | Homo	mut	mut_30556	wt_25080	7	T	E	O75533.T227	QAETPGHEPSLRWDET	QAETPGHEPSLRWDET	219	False	False	CDK1,MAPK8		6
O75533	SF3B1	Splicing factor 3B subunit 1	Homo sapiens (Human)	1304	482	37	Eukaryota | Metazoa | Chordata | Craniata | Vertebrata | Euteleostomi | Mammalia | Eutheria | Euarchontoglires | Primates | Haplorrhini | Catarrhini | Hominidae | Homo	mut	mut_30568	wt_25080	15	T	E	O75533.T235	QAETPGHTPSLRWDEE	QAETPGHTPSLRWDEE	219	False	False	CDK1,MAPK3,MAPK8		3
O75533	SF3B1	Splicing factor 3B subunit 1	Homo sapiens (Human)	1304	482	37	Eukaryota | Metazoa | Chordata | Craniata | Vertebrata | Euteleostomi | Mammalia | Eutheria | Euarchontoglires | Primates | Haplorrhini | Catarrhini | Hominidae | Homo	wt	wt_25080	mut_30543;mut_30556;mut_30568					QAETPGHTPSLRWDET	QAETPGHTPSLRWDET	219	False	False			1
O75533	SF3B1	Splicing factor 3B subunit 1	Homo sapiens (Human)	1304	482	37	Eukaryota | Metazoa | Chordata | Craniata | Vertebrata | Euteleostomi | Mammalia | Eutheria | Euarchontoglires | Primates | Haplorrhini | Catarrhini | Hominidae | Homo	mut	mut_30555	wt_25083	3	T	E	O75533.T227	PGHEPSLRWDETPGRA	PGHEPSLRWDETPGRA	223	False	False	CDK1,MAPK8		9
O75533	SF3B1	Splicing factor 3B subunit 1	Homo sapiens (Human)	1304	482	37	Eukaryota | Metazoa | Chordata | Craniata | Vertebrata | Euteleostomi | Mammalia | Eutheria | Euarchontoglires | Primates | Haplorrhini | Catarrhini | Hominidae | Homo	mut	mut_30571	wt_25083	11	T	E	O75533.T235	PGHTPSLRWDEEPGRA	PGHTPSLRWDEEPGRA	223	False	False	CDK1,MAPK3,MAPK8		3
O75533	SF3B1	Splicing factor 3B subunit 1	Homo sapiens (Human)	1304	482	37	Eukaryota | Metazoa | Chordata | Craniata | Vertebrata | Euteleostomi | Mammalia | Eutheria | Euarchontoglires | Primates | Haplorrhini | Catarrhini | Hominidae | Homo	wt	wt_25083	mut_30555;mut_30571					PGHTPSLRWDETPGRA	PGHTPSLRWDETPGRA	223	False	False			4
O75533	SF3B1	Splicing factor 3B subunit 1	Homo sapiens (Human)	1304	482	37	Eukaryota | Metazoa | Chordata | Craniata | Vertebrata | Euteleostomi | Mammalia | Eutheria | Euarchontoglires | Primates | Haplorrhini | Catarrhini | Hominidae | Homo	mut	mut_30569	wt_25094	7	T	E	O75533.T235	PSLRWDEEPGRAKGSE	PSLRWDEEPGRAKGSE	227	False	False	CDK1,MAPK3,MAPK8		7
O75533	SF3B1	Splicing factor 3B subunit 1	Homo sapiens (Human)	1304	482	37	Eukaryota | Metazoa | Chordata | Craniata | Vertebrata | Euteleostomi | Mammalia | Eutheria | Euarchontoglires | Primates | Haplorrhini | Catarrhini | Hominidae | Homo	wt	wt_25094	mut_30569					PSLRWDETPGRAKGSE	PSLRWDETPGRAKGSE	227	False	False			12
O75533	SF3B1	Splicing factor 3B subunit 1	Homo sapiens (Human)	1304	482	37	Eukaryota | Metazoa | Chordata | Craniata | Vertebrata | Euteleostomi | Mammalia | Eutheria | Euarchontoglires | Primates | Haplorrhini | Catarrhini | Hominidae | Homo	mut	mut_30570	wt_25095	3	T	E	O75533.T235	WDEEPGRAKGSETPGA	WDEEPGRAKGSETPGA	231	False	False	CDK1,MAPK3,MAPK8		10
O75533	SF3B1	Splicing factor 3B subunit 1	Homo sapiens (Human)	1304	482	37	Eukaryota | Metazoa | Chordata | Craniata | Vertebrata | Euteleostomi | Mammalia | Eutheria | Euarchontoglires | Primates | Haplorrhini | Catarrhini | Hominidae | Homo	mut	mut_30595	wt_25095	12	T	E	O75533.T244	WDETPGRAKGSEEPGA	WDETPGRAKGSEEPGA	231	False	False	CDK1,MAPK1,MAPK3,MAPK8		10
O75533	SF3B1	Splicing factor 3B subunit 1	Homo sapiens (Human)	1304	482	37	Eukaryota | Metazoa | Chordata | Craniata | Vertebrata | Euteleostomi | Mammalia | Eutheria | Euarchontoglires | Primates | Haplorrhini | Catarrhini | Hominidae | Homo	wt	wt_25095	mut_30570;mut_30595					WDETPGRAKGSETPGA	WDETPGRAKGSETPGA	231	False	False			6
O75533	SF3B1	Splicing factor 3B subunit 1	Homo sapiens (Human)	1304	482	37	Eukaryota | Metazoa | Chordata | Craniata | Vertebrata | Euteleostomi | Mammalia | Eutheria | Euarchontoglires | Primates | Haplorrhini | Catarrhini | Hominidae | Homo	mut	mut_30592	wt_25103	8	T	E	O75533.T244	PGRAKGSEEPGATPGS	PGRAKGSEEPGATPGS	235	False	False	CDK1,MAPK1,MAPK3,MAPK8		2
O75533	SF3B1	Splicing factor 3B subunit 1	Homo sapiens (Human)	1304	482	37	Eukaryota | Metazoa | Chordata | Craniata | Vertebrata | Euteleostomi | Mammalia | Eutheria | Euarchontoglires | Primates | Haplorrhini | Catarrhini | Hominidae | Homo	mut	mut_30588	wt_25103	12	T	E	O75533.T248	PGRAKGSETPGAEPGS	PGRAKGSETPGAEPGS	235	False	False	CDK1,MAPK1,MAPK3,MAPK8		6
O75533	SF3B1	Splicing factor 3B subunit 1	Homo sapiens (Human)	1304	482	37	Eukaryota | Metazoa | Chordata | Craniata | Vertebrata | Euteleostomi | Mammalia | Eutheria | Euarchontoglires | Primates | Haplorrhini | Catarrhini | Hominidae | Homo	wt	wt_25103	mut_30588;mut_30592					PGRAKGSETPGATPGS	PGRAKGSETPGATPGS	235	False	False			7
O75533	SF3B1	Splicing factor 3B subunit 1	Homo sapiens (Human)	1304	482	37	Eukaryota | Metazoa | Chordata | Craniata | Vertebrata | Euteleostomi | Mammalia | Eutheria | Euarchontoglires | Primates | Haplorrhini | Catarrhini | Hominidae | Homo	mut	mut_30593	wt_25104	4	T	E	O75533.T244	KGSEEPGATPGSKIWD	KGSEEPGATPGSKIWD	239	False	False	CDK1,MAPK1,MAPK3,MAPK8		3
O75533	SF3B1	Splicing factor 3B subunit 1	Homo sapiens (Human)	1304	482	37	Eukaryota | Metazoa | Chordata | Craniata | Vertebrata | Euteleostomi | Mammalia | Eutheria | Euarchontoglires | Primates | Haplorrhini | Catarrhini | Hominidae | Homo	mut	mut_30591	wt_25104	8	T	E	O75533.T248	KGSETPGAEPGSKIWD	KGSETPGAEPGSKIWD	239	False	False	CDK1,MAPK1,MAPK3,MAPK8		5
O75533	SF3B1	Splicing factor 3B subunit 1	Homo sapiens (Human)	1304	482	37	Eukaryota | Metazoa | Chordata | Craniata | Vertebrata | Euteleostomi | Mammalia | Eutheria | Euarchontoglires | Primates | Haplorrhini | Catarrhini | Hominidae | Homo	wt	wt_25104	mut_30591;mut_30593					KGSETPGATPGSKIWD	KGSETPGATPGSKIWD	239	False	False			10
O75533	SF3B1	Splicing factor 3B subunit 1	Homo sapiens (Human)	1304	482	37	Eukaryota | Metazoa | Chordata | Craniata | Vertebrata | Euteleostomi | Mammalia | Eutheria | Euarchontoglires | Primates | Haplorrhini | Catarrhini | Hominidae | Homo	mut	mut_30594	wt_25054	0	T	E	O75533.T244	EPGATPGSKIWDPTPS	EPGATPGSKIWDPTPS	243	False	False	CDK1,MAPK1,MAPK3,MAPK8		2
O75533	SF3B1	Splicing factor 3B subunit 1	Homo sapiens (Human)	1304	482	37	Eukaryota | Metazoa | Chordata | Craniata | Vertebrata | Euteleostomi | Mammalia | Eutheria | Euarchontoglires | Primates | Haplorrhini | Catarrhini | Hominidae | Homo	mut	mut_30589	wt_25054	4	T	E	O75533.T248	TPGAEPGSKIWDPTPS	TPGAEPGSKIWDPTPS	243	False	False	CDK1,MAPK1,MAPK3,MAPK8		1
O75533	SF3B1	Splicing factor 3B subunit 1	Homo sapiens (Human)	1304	482	37	Eukaryota | Metazoa | Chordata | Craniata | Vertebrata | Euteleostomi | Mammalia | Eutheria | Euarchontoglires | Primates | Haplorrhini | Catarrhini | Hominidae | Homo	mut	mut_30494	wt_25054	13	T	E	O75533.T257	TPGATPGSKIWDPEPS	TPGATPGSKIWDPEPS	243	False	False	CDK1,MAPK1,MAPK3,MAPK8		0
O75533	SF3B1	Splicing factor 3B subunit 1	Homo sapiens (Human)	1304	482	37	Eukaryota | Metazoa | Chordata | Craniata | Vertebrata | Euteleostomi | Mammalia | Eutheria | Euarchontoglires | Primates | Haplorrhini | Catarrhini | Hominidae | Homo	wt	wt_25054	mut_30494;mut_30589;mut_30594					TPGATPGSKIWDPTPS	TPGATPGSKIWDPTPS	243	False	False			3
O75533	SF3B1	Splicing factor 3B subunit 1	Homo sapiens (Human)	1304	482	37	Eukaryota | Metazoa | Chordata | Craniata | Vertebrata | Euteleostomi | Mammalia | Eutheria | Euarchontoglires | Primates | Haplorrhini | Catarrhini | Hominidae | Homo	mut	mut_30590	wt_25052	0	T	E	O75533.T248	EPGSKIWDPTPSHTPA	EPGSKIWDPTPSHTPA	247	False	False	CDK1,MAPK1,MAPK3,MAPK8		11
O75533	SF3B1	Splicing factor 3B subunit 1	Homo sapiens (Human)	1304	482	37	Eukaryota | Metazoa | Chordata | Craniata | Vertebrata | Euteleostomi | Mammalia | Eutheria | Euarchontoglires | Primates | Haplorrhini | Catarrhini | Hominidae | Homo	mut	mut_30497	wt_25052	9	T	E	O75533.T257	TPGSKIWDPEPSHTPA	TPGSKIWDPEPSHTPA	247	False	False	CDK1,MAPK1,MAPK3,MAPK8		1
O75533	SF3B1	Splicing factor 3B subunit 1	Homo sapiens (Human)	1304	482	37	Eukaryota | Metazoa | Chordata | Craniata | Vertebrata | Euteleostomi | Mammalia | Eutheria | Euarchontoglires | Primates | Haplorrhini | Catarrhini | Hominidae | Homo	mut	mut_30489	wt_25052	13	T	E	O75533.T261	TPGSKIWDPTPSHEPA	TPGSKIWDPTPSHEPA	247	False	False	CDK1,MAPK1,MAPK3,MAPK8		3
O75533	SF3B1	Splicing factor 3B subunit 1	Homo sapiens (Human)	1304	482	37	Eukaryota | Metazoa | Chordata | Craniata | Vertebrata | Euteleostomi | Mammalia | Eutheria | Euarchontoglires | Primates | Haplorrhini | Catarrhini | Hominidae | Homo	wt	wt_25052	mut_30489;mut_30497;mut_30590					TPGSKIWDPTPSHTPA	TPGSKIWDPTPSHTPA	247	False	False			3
O75533	SF3B1	Splicing factor 3B subunit 1	Homo sapiens (Human)	1304	482	37	Eukaryota | Metazoa | Chordata | Craniata | Vertebrata | Euteleostomi | Mammalia | Eutheria | Euarchontoglires | Primates | Haplorrhini | Catarrhini | Hominidae | Homo	mut	mut_30495	wt_25050	5	T	E	O75533.T257	KIWDPEPSHTPAGAAT	KIWDPEPSHTPAGAAT	251	False	False	CDK1,MAPK1,MAPK3,MAPK8		0
O75533	SF3B1	Splicing factor 3B subunit 1	Homo sapiens (Human)	1304	482	37	Eukaryota | Metazoa | Chordata | Craniata | Vertebrata | Euteleostomi | Mammalia | Eutheria | Euarchontoglires | Primates | Haplorrhini | Catarrhini | Hominidae | Homo	mut	mut_30487	wt_25050	9	T	E	O75533.T261	KIWDPTPSHEPAGAAT	KIWDPTPSHEPAGAAT	251	False	False	CDK1,MAPK1,MAPK3,MAPK8		1
O75533	SF3B1	Splicing factor 3B subunit 1	Homo sapiens (Human)	1304	482	37	Eukaryota | Metazoa | Chordata | Craniata | Vertebrata | Euteleostomi | Mammalia | Eutheria | Euarchontoglires | Primates | Haplorrhini | Catarrhini | Hominidae | Homo	mut	mut_30504	wt_25050	15	T	E	O75533.T267	KIWDPTPSHTPAGAAE	KIWDPTPSHTPAGAAE	251	False	False	CDK1,CDK2,CDK5,MAPK1,MAPK3,MAPK8		2
O75533	SF3B1	Splicing factor 3B subunit 1	Homo sapiens (Human)	1304	482	37	Eukaryota | Metazoa | Chordata | Craniata | Vertebrata | Euteleostomi | Mammalia | Eutheria | Euarchontoglires | Primates | Haplorrhini | Catarrhini | Hominidae | Homo	wt	wt_25050	mut_30487;mut_30495;mut_30504					KIWDPTPSHTPAGAAT	KIWDPTPSHTPAGAAT	251	False	False			0
O75533	SF3B1	Splicing factor 3B subunit 1	Homo sapiens (Human)	1304	482	37	Eukaryota | Metazoa | Chordata | Craniata | Vertebrata | Euteleostomi | Mammalia | Eutheria | Euarchontoglires | Primates | Haplorrhini | Catarrhini | Hominidae | Homo	mut	mut_30496	wt_25051	1	T	E	O75533.T257	PEPSHTPAGAATPGRG	PEPSHTPAGAATPGRG	255	False	False	CDK1,MAPK1,MAPK3,MAPK8		1
O75533	SF3B1	Splicing factor 3B subunit 1	Homo sapiens (Human)	1304	482	37	Eukaryota | Metazoa | Chordata | Craniata | Vertebrata | Euteleostomi | Mammalia | Eutheria | Euarchontoglires | Primates | Haplorrhini | Catarrhini | Hominidae | Homo	mut	mut_30488	wt_25051	5	T	E	O75533.T261	PTPSHEPAGAATPGRG	PTPSHEPAGAATPGRG	255	False	False	CDK1,MAPK1,MAPK3,MAPK8		5
O75533	SF3B1	Splicing factor 3B subunit 1	Homo sapiens (Human)	1304	482	37	Eukaryota | Metazoa | Chordata | Craniata | Vertebrata | Euteleostomi | Mammalia | Eutheria | Euarchontoglires | Primates | Haplorrhini | Catarrhini | Hominidae | Homo	mut	mut_30505	wt_25051	11	T	E	O75533.T267	PTPSHTPAGAAEPGRG	PTPSHTPAGAAEPGRG	255	False	False	CDK1,CDK2,CDK5,MAPK1,MAPK3,MAPK8		0
O75533	SF3B1	Splicing factor 3B subunit 1	Homo sapiens (Human)	1304	482	37	Eukaryota | Metazoa | Chordata | Craniata | Vertebrata | Euteleostomi | Mammalia | Eutheria | Euarchontoglires | Primates | Haplorrhini | Catarrhini | Hominidae | Homo	wt	wt_25051	mut_30488;mut_30496;mut_30505					PTPSHTPAGAATPGRG	PTPSHTPAGAATPGRG	255	False	False			0
O75533	SF3B1	Splicing factor 3B subunit 1	Homo sapiens (Human)	1304	482	37	Eukaryota | Metazoa | Chordata | Craniata | Vertebrata | Euteleostomi | Mammalia | Eutheria | Euarchontoglires | Primates | Haplorrhini | Catarrhini | Hominidae | Homo	mut	mut_30486	wt_25049	1	T	E	O75533.T261	HEPAGAATPGRGDTPG	HEPAGAATPGRGDTPG	259	False	False	CDK1,MAPK1,MAPK3,MAPK8		39
O75533	SF3B1	Splicing factor 3B subunit 1	Homo sapiens (Human)	1304	482	37	Eukaryota | Metazoa | Chordata | Craniata | Vertebrata | Euteleostomi | Mammalia | Eutheria | Euarchontoglires | Primates | Haplorrhini | Catarrhini | Hominidae | Homo	mut	mut_30502	wt_25049	7	T	E	O75533.T267	HTPAGAAEPGRGDTPG	HTPAGAAEPGRGDTPG	259	False	False	CDK1,CDK2,CDK5,MAPK1,MAPK3,MAPK8		22
O75533	SF3B1	Splicing factor 3B subunit 1	Homo sapiens (Human)	1304	482	37	Eukaryota | Metazoa | Chordata | Craniata | Vertebrata | Euteleostomi | Mammalia | Eutheria | Euarchontoglires | Primates | Haplorrhini | Catarrhini | Hominidae | Homo	mut	mut_30520	wt_25049	13	T	E	O75533.T273	HTPAGAATPGRGDEPG	HTPAGAATPGRGDEPG	259	False	False	CDK1,HIPK2,MAPK1,MAPK3,MAPK8		19
O75533	SF3B1	Splicing factor 3B subunit 1	Homo sapiens (Human)	1304	482	37	Eukaryota | Metazoa | Chordata | Craniata | Vertebrata | Euteleostomi | Mammalia | Eutheria | Euarchontoglires | Primates | Haplorrhini | Catarrhini | Hominidae | Homo	wt	wt_25049	mut_30486;mut_30502;mut_30520					HTPAGAATPGRGDTPG	HTPAGAATPGRGDTPG	259	False	False			18
O75533	SF3B1	Splicing factor 3B subunit 1	Homo sapiens (Human)	1304	482	37	Eukaryota | Metazoa | Chordata | Craniata | Vertebrata | Euteleostomi | Mammalia | Eutheria | Euarchontoglires | Primates | Haplorrhini | Catarrhini | Hominidae | Homo	mut	mut_30503	wt_25056	3	T	E	O75533.T267	GAAEPGRGDTPGHATP	GAAEPGRGDTPGHATP	263	False	False	CDK1,CDK2,CDK5,MAPK1,MAPK3,MAPK8		1
O75533	SF3B1	Splicing factor 3B subunit 1	Homo sapiens (Human)	1304	482	37	Eukaryota | Metazoa | Chordata | Craniata | Vertebrata | Euteleostomi | Mammalia | Eutheria | Euarchontoglires | Primates | Haplorrhini | Catarrhini | Hominidae | Homo	mut	mut_30521	wt_25056	9	T	E	O75533.T273	GAATPGRGDEPGHATP	GAATPGRGDEPGHATP	263	False	False	CDK1,HIPK2,MAPK1,MAPK3,MAPK8		0
O75533	SF3B1	Splicing factor 3B subunit 1	Homo sapiens (Human)	1304	482	37	Eukaryota | Metazoa | Chordata | Craniata | Vertebrata | Euteleostomi | Mammalia | Eutheria | Euarchontoglires | Primates | Haplorrhini | Catarrhini | Hominidae | Homo	mut	mut_30533	wt_25056	14	T	E	O75533.T278	GAATPGRGDTPGHAEP	GAATPGRGDTPGHAEP	263	False	False	CDK1,MAPK1,MAPK3,MAPK8		0
O75533	SF3B1	Splicing factor 3B subunit 1	Homo sapiens (Human)	1304	482	37	Eukaryota | Metazoa | Chordata | Craniata | Vertebrata | Euteleostomi | Mammalia | Eutheria | Euarchontoglires | Primates | Haplorrhini | Catarrhini | Hominidae | Homo	wt	wt_25056	mut_30503;mut_30521;mut_30533					GAATPGRGDTPGHATP	GAATPGRGDTPGHATP	263	False	False			1
O75533	SF3B1	Splicing factor 3B subunit 1	Homo sapiens (Human)	1304	482	37	Eukaryota | Metazoa | Chordata | Craniata | Vertebrata | Euteleostomi | Mammalia | Eutheria | Euarchontoglires | Primates | Haplorrhini | Catarrhini | Hominidae | Homo	mut	mut_30518	wt_25068	5	T	E	O75533.T273	PGRGDEPGHATPGHGG	PGRGDEPGHATPGHGG	267	False	False	CDK1,HIPK2,MAPK1,MAPK3,MAPK8		23
O75533	SF3B1	Splicing factor 3B subunit 1	Homo sapiens (Human)	1304	482	37	Eukaryota | Metazoa | Chordata | Craniata | Vertebrata | Euteleostomi | Mammalia | Eutheria | Euarchontoglires | Primates | Haplorrhini | Catarrhini | Hominidae | Homo	mut	mut_30532	wt_25068	10	T	E	O75533.T278	PGRGDTPGHAEPGHGG	PGRGDTPGHAEPGHGG	267	False	False	CDK1,MAPK1,MAPK3,MAPK8		54
O75533	SF3B1	Splicing factor 3B subunit 1	Homo sapiens (Human)	1304	482	37	Eukaryota | Metazoa | Chordata | Craniata | Vertebrata | Euteleostomi | Mammalia | Eutheria | Euarchontoglires | Primates | Haplorrhini | Catarrhini | Hominidae | Homo	wt	wt_25068	mut_30518;mut_30532					PGRGDTPGHATPGHGG	PGRGDTPGHATPGHGG	267	False	False			35
O75533	SF3B1	Splicing factor 3B subunit 1	Homo sapiens (Human)	1304	482	37	Eukaryota | Metazoa | Chordata | Craniata | Vertebrata | Euteleostomi | Mammalia | Eutheria | Euarchontoglires | Primates | Haplorrhini | Catarrhini | Hominidae | Homo	mut	mut_30519	wt_25069	1	T	E	O75533.T273	DEPGHATPGHGGATSS	DEPGHATPGHGGATSS	271	False	False	CDK1,HIPK2,MAPK1,MAPK3,MAPK8		69
O75533	SF3B1	Splicing factor 3B subunit 1	Homo sapiens (Human)	1304	482	37	Eukaryota | Metazoa | Chordata | Craniata | Vertebrata | Euteleostomi | Mammalia | Eutheria | Euarchontoglires | Primates | Haplorrhini | Catarrhini | Hominidae | Homo	mut	mut_30530	wt_25069	6	T	E	O75533.T278	DTPGHAEPGHGGATSS	DTPGHAEPGHGGATSS	271	False	False	CDK1,MAPK1,MAPK3,MAPK8		76
O75533	SF3B1	Splicing factor 3B subunit 1	Homo sapiens (Human)	1304	482	37	Eukaryota | Metazoa | Chordata | Craniata | Vertebrata | Euteleostomi | Mammalia | Eutheria | Euarchontoglires | Primates | Haplorrhini | Catarrhini | Hominidae | Homo	wt	wt_25069	mut_30519;mut_30530					DTPGHATPGHGGATSS	DTPGHATPGHGGATSS	271	False	False			64
O75533	SF3B1	Splicing factor 3B subunit 1	Homo sapiens (Human)	1304	482	37	Eukaryota | Metazoa | Chordata | Craniata | Vertebrata | Euteleostomi | Mammalia | Eutheria | Euarchontoglires | Primates | Haplorrhini | Catarrhini | Hominidae | Homo	mut	mut_30531	wt_25074	2	T	E	O75533.T278	HAEPGHGGATSSARKN	HAEPGHGGATSSARKN	275	False	False	CDK1,MAPK1,MAPK3,MAPK8		10
O75533	SF3B1	Splicing factor 3B subunit 1	Homo sapiens (Human)	1304	482	37	Eukaryota | Metazoa | Chordata | Craniata | Vertebrata | Euteleostomi | Mammalia | Eutheria | Euarchontoglires | Primates | Haplorrhini | Catarrhini | Hominidae | Homo	wt	wt_25074	mut_30531					HATPGHGGATSSARKN	HATPGHGGATSSARKN	275	False	False			6
O75533	SF3B1	Splicing factor 3B subunit 1	Homo sapiens (Human)	1304	482	37	Eukaryota | Metazoa | Chordata | Craniata | Vertebrata | Euteleostomi | Mammalia | Eutheria | Euarchontoglires | Primates | Haplorrhini | Catarrhini | Hominidae | Homo	mut	mut_30577	wt_25099	12	T	E	O75533.T296	ATSSARKNRWDEEPKT	ATSSARKNRWDEEPKT	283	False	False	CDK1		0
O75533	SF3B1	Splicing factor 3B subunit 1	Homo sapiens (Human)	1304	482	37	Eukaryota | Metazoa | Chordata | Craniata | Vertebrata | Euteleostomi | Mammalia | Eutheria | Euarchontoglires | Primates | Haplorrhini | Catarrhini | Hominidae | Homo	wt	wt_25099	mut_30577					ATSSARKNRWDETPKT	ATSSARKNRWDETPKT	283	False	False			1
O75533	SF3B1	Splicing factor 3B subunit 1	Homo sapiens (Human)	1304	482	37	Eukaryota | Metazoa | Chordata | Craniata | Vertebrata | Euteleostomi | Mammalia | Eutheria | Euarchontoglires | Primates | Haplorrhini | Catarrhini | Hominidae | Homo	mut	mut_30579	wt_25098	8	T	E	O75533.T296	ARKNRWDEEPKTERDT	ARKNRWDEEPKTERDT	287	False	False	CDK1		5
O75533	SF3B1	Splicing factor 3B subunit 1	Homo sapiens (Human)	1304	482	37	Eukaryota | Metazoa | Chordata | Craniata | Vertebrata | Euteleostomi | Mammalia | Eutheria | Euarchontoglires | Primates | Haplorrhini | Catarrhini | Hominidae | Homo	mut	mut_30575	wt_25098	15	T	E	O75533.T303	ARKNRWDETPKTERDE	ARKNRWDETPKTERDE	287	False	False	CDK1,MAPK8		17
O75533	SF3B1	Splicing factor 3B subunit 1	Homo sapiens (Human)	1304	482	37	Eukaryota | Metazoa | Chordata | Craniata | Vertebrata | Euteleostomi | Mammalia | Eutheria | Euarchontoglires | Primates | Haplorrhini | Catarrhini | Hominidae | Homo	wt	wt_25098	mut_30575;mut_30579					ARKNRWDETPKTERDT	ARKNRWDETPKTERDT	287	False	False			8
O75533	SF3B1	Splicing factor 3B subunit 1	Homo sapiens (Human)	1304	482	37	Eukaryota | Metazoa | Chordata | Craniata | Vertebrata | Euteleostomi | Mammalia | Eutheria | Euarchontoglires | Primates | Haplorrhini | Catarrhini | Hominidae | Homo	mut	mut_30576	wt_25097	4	T	E	O75533.T296	RWDEEPKTERDTPGHG	RWDEEPKTERDTPGHG	291	False	False	CDK1		9
O75533	SF3B1	Splicing factor 3B subunit 1	Homo sapiens (Human)	1304	482	37	Eukaryota | Metazoa | Chordata | Craniata | Vertebrata | Euteleostomi | Mammalia | Eutheria | Euarchontoglires | Primates | Haplorrhini | Catarrhini | Hominidae | Homo	mut	mut_30573	wt_25097	11	T	E	O75533.T303	RWDETPKTERDEPGHG	RWDETPKTERDEPGHG	291	False	False	CDK1,MAPK8		14
O75533	SF3B1	Splicing factor 3B subunit 1	Homo sapiens (Human)	1304	482	37	Eukaryota | Metazoa | Chordata | Craniata | Vertebrata | Euteleostomi | Mammalia | Eutheria | Euarchontoglires | Primates | Haplorrhini | Catarrhini | Hominidae | Homo	wt	wt_25097	mut_30573;mut_30576					RWDETPKTERDTPGHG	RWDETPKTERDTPGHG	291	False	False			21
O75533	SF3B1	Splicing factor 3B subunit 1	Homo sapiens (Human)	1304	482	37	Eukaryota | Metazoa | Chordata | Craniata | Vertebrata | Euteleostomi | Mammalia | Eutheria | Euarchontoglires | Primates | Haplorrhini | Catarrhini | Hominidae | Homo	mut	mut_30578	wt_25096	0	T	E	O75533.T296	EPKTERDTPGHGSGWA	EPKTERDTPGHGSGWA	295	False	False	CDK1		42
O75533	SF3B1	Splicing factor 3B subunit 1	Homo sapiens (Human)	1304	482	37	Eukaryota | Metazoa | Chordata | Craniata | Vertebrata | Euteleostomi | Mammalia | Eutheria | Euarchontoglires | Primates | Haplorrhini | Catarrhini | Hominidae | Homo	mut	mut_30572	wt_25096	7	T	E	O75533.T303	TPKTERDEPGHGSGWA	TPKTERDEPGHGSGWA	295	False	False	CDK1,MAPK8		32
O75533	SF3B1	Splicing factor 3B subunit 1	Homo sapiens (Human)	1304	482	37	Eukaryota | Metazoa | Chordata | Craniata | Vertebrata | Euteleostomi | Mammalia | Eutheria | Euarchontoglires | Primates | Haplorrhini | Catarrhini | Hominidae | Homo	wt	wt_25096	mut_30572;mut_30578					TPKTERDTPGHGSGWA	TPKTERDTPGHGSGWA	295	False	False			41
O75533	SF3B1	Splicing factor 3B subunit 1	Homo sapiens (Human)	1304	482	37	Eukaryota | Metazoa | Chordata | Craniata | Vertebrata | Euteleostomi | Mammalia | Eutheria | Euarchontoglires | Primates | Haplorrhini | Catarrhini | Hominidae | Homo	mut	mut_30574	wt_25075	3	T	E	O75533.T303	ERDEPGHGSGWAETPR	ERDEPGHGSGWAETPR	299	False	False	CDK1,MAPK8		38
O75533	SF3B1	Splicing factor 3B subunit 1	Homo sapiens (Human)	1304	482	37	Eukaryota | Metazoa | Chordata | Craniata | Vertebrata | Euteleostomi | Mammalia | Eutheria | Euarchontoglires | Primates | Haplorrhini | Catarrhini | Hominidae | Homo	mut	mut_30535	wt_25075	13	T	E	O75533.T313	ERDTPGHGSGWAEEPR	ERDTPGHGSGWAEEPR	299	False	False	CDK1,MAPK8		1
O75533	SF3B1	Splicing factor 3B subunit 1	Homo sapiens (Human)	1304	482	37	Eukaryota | Metazoa | Chordata | Craniata | Vertebrata | Euteleostomi | Mammalia | Eutheria | Euarchontoglires | Primates | Haplorrhini | Catarrhini | Hominidae | Homo	wt	wt_25075	mut_30535;mut_30574					ERDTPGHGSGWAETPR	ERDTPGHGSGWAETPR	299	False	False			43
O75533	SF3B1	Splicing factor 3B subunit 1	Homo sapiens (Human)	1304	482	37	Eukaryota | Metazoa | Chordata | Craniata | Vertebrata | Euteleostomi | Mammalia | Eutheria | Euarchontoglires | Primates | Haplorrhini | Catarrhini | Hominidae | Homo	mut	mut_30537	wt_25076	9	T	E	O75533.T313	PGHGSGWAEEPRTDRG	PGHGSGWAEEPRTDRG	303	False	False	CDK1,MAPK8		16
O75533	SF3B1	Splicing factor 3B subunit 1	Homo sapiens (Human)	1304	482	37	Eukaryota | Metazoa | Chordata | Craniata | Vertebrata | Euteleostomi | Mammalia | Eutheria | Euarchontoglires | Primates | Haplorrhini | Catarrhini | Hominidae | Homo	wt	wt_25076	mut_30537					PGHGSGWAETPRTDRG	PGHGSGWAETPRTDRG	303	False	False			13
O75533	SF3B1	Splicing factor 3B subunit 1	Homo sapiens (Human)	1304	482	37	Eukaryota | Metazoa | Chordata | Craniata | Vertebrata | Euteleostomi | Mammalia | Eutheria | Euarchontoglires | Primates | Haplorrhini | Catarrhini | Hominidae | Homo	mut	mut_30534	wt_25046	5	T	E	O75533.T313	SGWAEEPRTDRGGDSI	SGWAEEPRTDRGGDSI	307	False	False	CDK1,MAPK8		59
O75533	SF3B1	Splicing factor 3B subunit 1	Homo sapiens (Human)	1304	482	37	Eukaryota | Metazoa | Chordata | Craniata | Vertebrata | Euteleostomi | Mammalia | Eutheria | Euarchontoglires | Primates | Haplorrhini | Catarrhini | Hominidae | Homo	mut	mut_30483	wt_25046	14	S	E	O75533.S322	SGWAETPRTDRGGDEI	SGWAETPRTDRGGDEI	307	False	False			16
O75533	SF3B1	Splicing factor 3B subunit 1	Homo sapiens (Human)	1304	482	37	Eukaryota | Metazoa | Chordata | Craniata | Vertebrata | Euteleostomi | Mammalia | Eutheria | Euarchontoglires | Primates | Haplorrhini | Catarrhini | Hominidae | Homo	wt	wt_25046	mut_30483;mut_30534					SGWAETPRTDRGGDSI	SGWAETPRTDRGGDSI	307	False	False			32
O75533	SF3B1	Splicing factor 3B subunit 1	Homo sapiens (Human)	1304	482	37	Eukaryota | Metazoa | Chordata | Craniata | Vertebrata | Euteleostomi | Mammalia | Eutheria | Euarchontoglires | Primates | Haplorrhini | Catarrhini | Hominidae | Homo	mut	mut_30536	wt_25048	1	T	E	O75533.T313	EEPRTDRGGDSIGETP	EEPRTDRGGDSIGETP	311	False	False	CDK1,MAPK8		17
O75533	SF3B1	Splicing factor 3B subunit 1	Homo sapiens (Human)	1304	482	37	Eukaryota | Metazoa | Chordata | Craniata | Vertebrata | Euteleostomi | Mammalia | Eutheria | Euarchontoglires | Primates | Haplorrhini | Catarrhini | Hominidae | Homo	mut	mut_30485	wt_25048	10	S	E	O75533.S322	ETPRTDRGGDEIGETP	ETPRTDRGGDEIGETP	311	False	False			15
O75533	SF3B1	Splicing factor 3B subunit 1	Homo sapiens (Human)	1304	482	37	Eukaryota | Metazoa | Chordata | Craniata | Vertebrata | Euteleostomi | Mammalia | Eutheria | Euarchontoglires | Primates | Haplorrhini | Catarrhini | Hominidae | Homo	mut	mut_30493	wt_25048	14	T	E	O75533.T326	ETPRTDRGGDSIGEEP	ETPRTDRGGDSIGEEP	311	False	False	CDK1,CDK2,CDK4,CDK5,MAPK1,MAPK3,MAPK8		20
O75533	SF3B1	Splicing factor 3B subunit 1	Homo sapiens (Human)	1304	482	37	Eukaryota | Metazoa | Chordata | Craniata | Vertebrata | Euteleostomi | Mammalia | Eutheria | Euarchontoglires | Primates | Haplorrhini | Catarrhini | Hominidae | Homo	wt	wt_25048	mut_30485;mut_30493;mut_30536					ETPRTDRGGDSIGETP	ETPRTDRGGDSIGETP	311	False	False			18
O75533	SF3B1	Splicing factor 3B subunit 1	Homo sapiens (Human)	1304	482	37	Eukaryota | Metazoa | Chordata | Craniata | Vertebrata | Euteleostomi | Mammalia | Eutheria | Euarchontoglires | Primates | Haplorrhini | Catarrhini | Hominidae | Homo	mut	mut_30482	wt_25045	6	S	E	O75533.S322	TDRGGDEIGETPTPGA	TDRGGDEIGETPTPGA	315	False	False			13
O75533	SF3B1	Splicing factor 3B subunit 1	Homo sapiens (Human)	1304	482	37	Eukaryota | Metazoa | Chordata | Craniata | Vertebrata | Euteleostomi | Mammalia | Eutheria | Euarchontoglires | Primates | Haplorrhini | Catarrhini | Hominidae | Homo	mut	mut_30492	wt_25045	10	T	E	O75533.T326	TDRGGDSIGEEPTPGA	TDRGGDSIGEEPTPGA	315	False	False	CDK1,CDK2,CDK4,CDK5,MAPK1,MAPK3,MAPK8		12
O75533	SF3B1	Splicing factor 3B subunit 1	Homo sapiens (Human)	1304	482	37	Eukaryota | Metazoa | Chordata | Craniata | Vertebrata | Euteleostomi | Mammalia | Eutheria | Euarchontoglires | Primates | Haplorrhini | Catarrhini | Hominidae | Homo	mut	mut_30500	wt_25045	12	T	E	O75533.T328	TDRGGDSIGETPEPGA	TDRGGDSIGETPEPGA	315	False	False	CDK1,CDK2,MAPK1,MAPK14,MAPK3,MAPK8		10
O75533	SF3B1	Splicing factor 3B subunit 1	Homo sapiens (Human)	1304	482	37	Eukaryota | Metazoa | Chordata | Craniata | Vertebrata | Euteleostomi | Mammalia | Eutheria | Euarchontoglires | Primates | Haplorrhini | Catarrhini | Hominidae | Homo	wt	wt_25045	mut_30482;mut_30492;mut_30500					TDRGGDSIGETPTPGA	TDRGGDSIGETPTPGA	315	False	False			32
O75533	SF3B1	Splicing factor 3B subunit 1	Homo sapiens (Human)	1304	482	37	Eukaryota | Metazoa | Chordata | Craniata | Vertebrata | Euteleostomi | Mammalia | Eutheria | Euarchontoglires | Primates | Haplorrhini | Catarrhini | Hominidae | Homo	mut	mut_30484	wt_25047	2	S	E	O75533.S322	GDEIGETPTPGASKRK	GDEIGETPTPGASKRK	319	False	False			6
O75533	SF3B1	Splicing factor 3B subunit 1	Homo sapiens (Human)	1304	482	37	Eukaryota | Metazoa | Chordata | Craniata | Vertebrata | Euteleostomi | Mammalia | Eutheria | Euarchontoglires | Primates | Haplorrhini | Catarrhini | Hominidae | Homo	mut	mut_30490	wt_25047	6	T	E	O75533.T326	GDSIGEEPTPGASKRK	GDSIGEEPTPGASKRK	319	False	False	CDK1,CDK2,CDK4,CDK5,MAPK1,MAPK3,MAPK8		8
O75533	SF3B1	Splicing factor 3B subunit 1	Homo sapiens (Human)	1304	482	37	Eukaryota | Metazoa | Chordata | Craniata | Vertebrata | Euteleostomi | Mammalia | Eutheria | Euarchontoglires | Primates | Haplorrhini | Catarrhini | Hominidae | Homo	mut	mut_30501	wt_25047	8	T	E	O75533.T328	GDSIGETPEPGASKRK	GDSIGETPEPGASKRK	319	False	False	CDK1,CDK2,MAPK1,MAPK14,MAPK3,MAPK8		4
O75533	SF3B1	Splicing factor 3B subunit 1	Homo sapiens (Human)	1304	482	37	Eukaryota | Metazoa | Chordata | Craniata | Vertebrata | Euteleostomi | Mammalia | Eutheria | Euarchontoglires | Primates | Haplorrhini | Catarrhini | Hominidae | Homo	wt	wt_25047	mut_30484;mut_30490;mut_30501					GDSIGETPTPGASKRK	GDSIGETPTPGASKRK	319	False	False			2
O75533	SF3B1	Splicing factor 3B subunit 1	Homo sapiens (Human)	1304	482	37	Eukaryota | Metazoa | Chordata | Craniata | Vertebrata | Euteleostomi | Mammalia | Eutheria | Euarchontoglires | Primates | Haplorrhini | Catarrhini | Hominidae | Homo	mut	mut_30491	wt_25053	2	T	E	O75533.T326	GEEPTPGASKRKSRWD	GEEPTPGASKRKSRWD	323	False	False	CDK1,CDK2,CDK4,CDK5,MAPK1,MAPK3,MAPK8		19
O75533	SF3B1	Splicing factor 3B subunit 1	Homo sapiens (Human)	1304	482	37	Eukaryota | Metazoa | Chordata | Craniata | Vertebrata | Euteleostomi | Mammalia | Eutheria | Euarchontoglires | Primates | Haplorrhini | Catarrhini | Hominidae | Homo	mut	mut_30499	wt_25053	4	T	E	O75533.T328	GETPEPGASKRKSRWD	GETPEPGASKRKSRWD	323	False	False	CDK1,CDK2,MAPK1,MAPK14,MAPK3,MAPK8		17
O75533	SF3B1	Splicing factor 3B subunit 1	Homo sapiens (Human)	1304	482	37	Eukaryota | Metazoa | Chordata | Craniata | Vertebrata | Euteleostomi | Mammalia | Eutheria | Euarchontoglires | Primates | Haplorrhini | Catarrhini | Hominidae | Homo	mut	mut_30548	wt_25053	12	S	E	O75533.S336	GETPTPGASKRKERWD	GETPTPGASKRKERWD	323	False	False	AURKB		17
O75533	SF3B1	Splicing factor 3B subunit 1	Homo sapiens (Human)	1304	482	37	Eukaryota | Metazoa | Chordata | Craniata | Vertebrata | Euteleostomi | Mammalia | Eutheria | Euarchontoglires | Primates | Haplorrhini | Catarrhini | Hominidae | Homo	wt	wt_25053	mut_30491;mut_30499;mut_30548					GETPTPGASKRKSRWD	GETPTPGASKRKSRWD	323	False	False			27
O75533	SF3B1	Splicing factor 3B subunit 1	Homo sapiens (Human)	1304	482	37	Eukaryota | Metazoa | Chordata | Craniata | Vertebrata | Euteleostomi | Mammalia | Eutheria | Euarchontoglires | Primates | Haplorrhini | Catarrhini | Hominidae | Homo	mut	mut_30498	wt_25055	0	T	E	O75533.T328	EPGASKRKSRWDETPA	EPGASKRKSRWDETPA	327	False	False	CDK1,CDK2,MAPK1,MAPK14,MAPK3,MAPK8		0
O75533	SF3B1	Splicing factor 3B subunit 1	Homo sapiens (Human)	1304	482	37	Eukaryota | Metazoa | Chordata | Craniata | Vertebrata | Euteleostomi | Mammalia | Eutheria | Euarchontoglires | Primates | Haplorrhini | Catarrhini | Hominidae | Homo	mut	mut_30549	wt_25055	8	S	E	O75533.S336	TPGASKRKERWDETPA	TPGASKRKERWDETPA	327	False	False	AURKB		8
O75533	SF3B1	Splicing factor 3B subunit 1	Homo sapiens (Human)	1304	482	37	Eukaryota | Metazoa | Chordata | Craniata | Vertebrata | Euteleostomi | Mammalia | Eutheria | Euarchontoglires | Primates | Haplorrhini | Catarrhini | Hominidae | Homo	mut	mut_30529	wt_25055	13	T	E	O75533.T341	TPGASKRKSRWDEEPA	TPGASKRKSRWDEEPA	327	False	False	CDK1,MAPK8		0
O75533	SF3B1	Splicing factor 3B subunit 1	Homo sapiens (Human)	1304	482	37	Eukaryota | Metazoa | Chordata | Craniata | Vertebrata | Euteleostomi | Mammalia | Eutheria | Euarchontoglires | Primates | Haplorrhini | Catarrhini | Hominidae | Homo	wt	wt_25055	mut_30498;mut_30529;mut_30549					TPGASKRKSRWDETPA	TPGASKRKSRWDETPA	327	False	False			0
O75533	SF3B1	Splicing factor 3B subunit 1	Homo sapiens (Human)	1304	482	37	Eukaryota | Metazoa | Chordata | Craniata | Vertebrata | Euteleostomi | Mammalia | Eutheria | Euarchontoglires | Primates | Haplorrhini | Catarrhini | Hominidae | Homo	mut	mut_30547	wt_25073	4	S	E	O75533.S336	SKRKERWDETPASQMG	SKRKERWDETPASQMG	331	False	False	AURKB		15
O75533	SF3B1	Splicing factor 3B subunit 1	Homo sapiens (Human)	1304	482	37	Eukaryota | Metazoa | Chordata | Craniata | Vertebrata | Euteleostomi | Mammalia | Eutheria | Euarchontoglires | Primates | Haplorrhini | Catarrhini | Hominidae | Homo	mut	mut_30528	wt_25073	9	T	E	O75533.T341	SKRKSRWDEEPASQMG	SKRKSRWDEEPASQMG	331	False	False	CDK1,MAPK8		0
O75533	SF3B1	Splicing factor 3B subunit 1	Homo sapiens (Human)	1304	482	37	Eukaryota | Metazoa | Chordata | Craniata | Vertebrata | Euteleostomi | Mammalia | Eutheria | Euarchontoglires | Primates | Haplorrhini | Catarrhini | Hominidae | Homo	wt	wt_25073	mut_30528;mut_30547					SKRKSRWDETPASQMG	SKRKSRWDETPASQMG	331	False	False			4
O75533	SF3B1	Splicing factor 3B subunit 1	Homo sapiens (Human)	1304	482	37	Eukaryota | Metazoa | Chordata | Craniata | Vertebrata | Euteleostomi | Mammalia | Eutheria | Euarchontoglires | Primates | Haplorrhini | Catarrhini | Hominidae | Homo	mut	mut_30546	wt_25072	0	S	E	O75533.S336	ERWDETPASQMGGSTP	ERWDETPASQMGGSTP	335	False	False	AURKB		0
O75533	SF3B1	Splicing factor 3B subunit 1	Homo sapiens (Human)	1304	482	37	Eukaryota | Metazoa | Chordata | Craniata | Vertebrata | Euteleostomi | Mammalia | Eutheria | Euarchontoglires | Primates | Haplorrhini | Catarrhini | Hominidae | Homo	mut	mut_30527	wt_25072	5	T	E	O75533.T341	SRWDEEPASQMGGSTP	SRWDEEPASQMGGSTP	335	False	False	CDK1,MAPK8		4
O75533	SF3B1	Splicing factor 3B subunit 1	Homo sapiens (Human)	1304	482	37	Eukaryota | Metazoa | Chordata | Craniata | Vertebrata | Euteleostomi | Mammalia | Eutheria | Euarchontoglires | Primates | Haplorrhini | Catarrhini | Hominidae | Homo	mut	mut_30541	wt_25072	14	T	E	O75533.T350	SRWDETPASQMGGSEP	SRWDETPASQMGGSEP	335	False	False	CDK1,MAPK3,MAPK8		0
O75533	SF3B1	Splicing factor 3B subunit 1	Homo sapiens (Human)	1304	482	37	Eukaryota | Metazoa | Chordata | Craniata | Vertebrata | Euteleostomi | Mammalia | Eutheria | Euarchontoglires | Primates | Haplorrhini | Catarrhini | Hominidae | Homo	wt	wt_25072	mut_30527;mut_30541;mut_30546					SRWDETPASQMGGSTP	SRWDETPASQMGGSTP	335	False	False			0
O75533	SF3B1	Splicing factor 3B subunit 1	Homo sapiens (Human)	1304	482	37	Eukaryota | Metazoa | Chordata | Craniata | Vertebrata | Euteleostomi | Mammalia | Eutheria | Euarchontoglires | Primates | Haplorrhini | Catarrhini | Hominidae | Homo	mut	mut_30526	wt_25071	1	T	E	O75533.T341	EEPASQMGGSTPVLTP	EEPASQMGGSTPVLTP	339	False	False	CDK1,MAPK8		10
O75533	SF3B1	Splicing factor 3B subunit 1	Homo sapiens (Human)	1304	482	37	Eukaryota | Metazoa | Chordata | Craniata | Vertebrata | Euteleostomi | Mammalia | Eutheria | Euarchontoglires | Primates | Haplorrhini | Catarrhini | Hominidae | Homo	mut	mut_30540	wt_25071	10	T	E	O75533.T350	ETPASQMGGSEPVLTP	ETPASQMGGSEPVLTP	339	False	False	CDK1,MAPK3,MAPK8		12
O75533	SF3B1	Splicing factor 3B subunit 1	Homo sapiens (Human)	1304	482	37	Eukaryota | Metazoa | Chordata | Craniata | Vertebrata | Euteleostomi | Mammalia | Eutheria | Euarchontoglires | Primates | Haplorrhini | Catarrhini | Hominidae | Homo	mut	mut_30552	wt_25071	14	T	E	O75533.T354	ETPASQMGGSTPVLEP	ETPASQMGGSTPVLEP	339	False	False	CDK1,CDK2,CDK4,CDK5,MAPK1,MAPK14,MAPK3,MAPK8		3
O75533	SF3B1	Splicing factor 3B subunit 1	Homo sapiens (Human)	1304	482	37	Eukaryota | Metazoa | Chordata | Craniata | Vertebrata | Euteleostomi | Mammalia | Eutheria | Euarchontoglires | Primates | Haplorrhini | Catarrhini | Hominidae | Homo	wt	wt_25071	mut_30526;mut_30540;mut_30552					ETPASQMGGSTPVLTP	ETPASQMGGSTPVLTP	339	False	False			6
O75533	SF3B1	Splicing factor 3B subunit 1	Homo sapiens (Human)	1304	482	37	Eukaryota | Metazoa | Chordata | Craniata | Vertebrata | Euteleostomi | Mammalia | Eutheria | Euarchontoglires | Primates | Haplorrhini | Catarrhini | Hominidae | Homo	mut	mut_30539	wt_25078	6	T	E	O75533.T350	SQMGGSEPVLTPGKTP	SQMGGSEPVLTPGKTP	343	False	False	CDK1,MAPK3,MAPK8		2
O75533	SF3B1	Splicing factor 3B subunit 1	Homo sapiens (Human)	1304	482	37	Eukaryota | Metazoa | Chordata | Craniata | Vertebrata | Euteleostomi | Mammalia | Eutheria | Euarchontoglires | Primates | Haplorrhini | Catarrhini | Hominidae | Homo	mut	mut_30553	wt_25078	10	T	E	O75533.T354	SQMGGSTPVLEPGKTP	SQMGGSTPVLEPGKTP	343	False	False	CDK1,CDK2,CDK4,CDK5,MAPK1,MAPK14,MAPK3,MAPK8		1
O75533	SF3B1	Splicing factor 3B subunit 1	Homo sapiens (Human)	1304	482	37	Eukaryota | Metazoa | Chordata | Craniata | Vertebrata | Euteleostomi | Mammalia | Eutheria | Euarchontoglires | Primates | Haplorrhini | Catarrhini | Hominidae | Homo	wt	wt_25078	mut_30539;mut_30553					SQMGGSTPVLTPGKTP	SQMGGSTPVLTPGKTP	343	False	False			2
O75533	SF3B1	Splicing factor 3B subunit 1	Homo sapiens (Human)	1304	482	37	Eukaryota | Metazoa | Chordata | Craniata | Vertebrata | Euteleostomi | Mammalia | Eutheria | Euarchontoglires | Primates | Haplorrhini | Catarrhini | Hominidae | Homo	mut	mut_30538	wt_25077	2	T	E	O75533.T350	GSEPVLTPGKTPIGTP	GSEPVLTPGKTPIGTP	347	False	False	CDK1,MAPK3,MAPK8		12
O75533	SF3B1	Splicing factor 3B subunit 1	Homo sapiens (Human)	1304	482	37	Eukaryota | Metazoa | Chordata | Craniata | Vertebrata | Euteleostomi | Mammalia | Eutheria | Euarchontoglires | Primates | Haplorrhini | Catarrhini | Hominidae | Homo	mut	mut_30551	wt_25077	6	T	E	O75533.T354	GSTPVLEPGKTPIGTP	GSTPVLEPGKTPIGTP	347	False	False	CDK1,CDK2,CDK4,CDK5,MAPK1,MAPK14,MAPK3,MAPK8		4
O75533	SF3B1	Splicing factor 3B subunit 1	Homo sapiens (Human)	1304	482	37	Eukaryota | Metazoa | Chordata | Craniata | Vertebrata | Euteleostomi | Mammalia | Eutheria | Euarchontoglires | Primates | Haplorrhini | Catarrhini | Hominidae | Homo	wt	wt_25077	mut_30538;mut_30551					GSTPVLTPGKTPIGTP	GSTPVLTPGKTPIGTP	347	False	False			1
O75533	SF3B1	Splicing factor 3B subunit 1	Homo sapiens (Human)	1304	482	37	Eukaryota | Metazoa | Chordata | Craniata | Vertebrata | Euteleostomi | Mammalia | Eutheria | Euarchontoglires | Primates | Haplorrhini | Catarrhini | Hominidae | Homo	mut	mut_30550	wt_25082	2	T	E	O75533.T354	VLEPGKTPIGTPAMNM	VLEPGKTPIGTPAMNM	351	False	False	CDK1,CDK2,CDK4,CDK5,MAPK1,MAPK14,MAPK3,MAPK8		19
O75533	SF3B1	Splicing factor 3B subunit 1	Homo sapiens (Human)	1304	482	37	Eukaryota | Metazoa | Chordata | Craniata | Vertebrata | Euteleostomi | Mammalia | Eutheria | Euarchontoglires | Primates | Haplorrhini | Catarrhini | Hominidae | Homo	wt	wt_25082	mut_30550					VLTPGKTPIGTPAMNM	VLTPGKTPIGTPAMNM	351	False	False			32
O75533	SF3B1	Splicing factor 3B subunit 1	Homo sapiens (Human)	1304	482	37	Eukaryota | Metazoa | Chordata | Craniata | Vertebrata | Euteleostomi | Mammalia | Eutheria | Euarchontoglires | Primates | Haplorrhini | Catarrhini | Hominidae | Homo	mut	mut_30560	wt_25086	13	T	E	O75533.T369	GKTPIGTPAMNMAEPT	GKTPIGTPAMNMAEPT	355	False	False	CDK1,MAPK8		7
O75533	SF3B1	Splicing factor 3B subunit 1	Homo sapiens (Human)	1304	482	37	Eukaryota | Metazoa | Chordata | Craniata | Vertebrata | Euteleostomi | Mammalia | Eutheria | Euarchontoglires | Primates | Haplorrhini | Catarrhini | Hominidae | Homo	wt	wt_25086	mut_30560					GKTPIGTPAMNMATPT	GKTPIGTPAMNMATPT	355	False	False			14
O75533	SF3B1	Splicing factor 3B subunit 1	Homo sapiens (Human)	1304	482	37	Eukaryota | Metazoa | Chordata | Craniata | Vertebrata | Euteleostomi | Mammalia | Eutheria | Euarchontoglires | Primates | Haplorrhini | Catarrhini | Hominidae | Homo	mut	mut_30561	wt_25087	9	T	E	O75533.T369	IGTPAMNMAEPTPGHI	IGTPAMNMAEPTPGHI	359	False	False	CDK1,MAPK8		32
O75533	SF3B1	Splicing factor 3B subunit 1	Homo sapiens (Human)	1304	482	37	Eukaryota | Metazoa | Chordata | Craniata | Vertebrata | Euteleostomi | Mammalia | Eutheria | Euarchontoglires | Primates | Haplorrhini | Catarrhini | Hominidae | Homo	wt	wt_25087	mut_30561					IGTPAMNMATPTPGHI	IGTPAMNMATPTPGHI	359	False	False			26
O75533	SF3B1	Splicing factor 3B subunit 1	Homo sapiens (Human)	1304	482	37	Eukaryota | Metazoa | Chordata | Craniata | Vertebrata | Euteleostomi | Mammalia | Eutheria | Euarchontoglires | Primates | Haplorrhini | Catarrhini | Hominidae | Homo	mut	mut_30558	wt_25084	5	T	E	O75533.T369	AMNMAEPTPGHIMSMT	AMNMAEPTPGHIMSMT	363	False	False	CDK1,MAPK8		27
O75533	SF3B1	Splicing factor 3B subunit 1	Homo sapiens (Human)	1304	482	37	Eukaryota | Metazoa | Chordata | Craniata | Vertebrata | Euteleostomi | Mammalia | Eutheria | Euarchontoglires | Primates | Haplorrhini | Catarrhini | Hominidae | Homo	mut	mut_30598	wt_25084	15	T	E	O75533.T379	AMNMATPTPGHIMSME	AMNMATPTPGHIMSME	363	False	False	CDK1,MAPK8		19
O75533	SF3B1	Splicing factor 3B subunit 1	Homo sapiens (Human)	1304	482	37	Eukaryota | Metazoa | Chordata | Craniata | Vertebrata | Euteleostomi | Mammalia | Eutheria | Euarchontoglires | Primates | Haplorrhini | Catarrhini | Hominidae | Homo	wt	wt_25084	mut_30558;mut_30598					AMNMATPTPGHIMSMT	AMNMATPTPGHIMSMT	363	False	False			18
O75533	SF3B1	Splicing factor 3B subunit 1	Homo sapiens (Human)	1304	482	37	Eukaryota | Metazoa | Chordata | Craniata | Vertebrata | Euteleostomi | Mammalia | Eutheria | Euarchontoglires | Primates | Haplorrhini | Catarrhini | Hominidae | Homo	mut	mut_30559	wt_25085	1	T	E	O75533.T369	AEPTPGHIMSMTPEQL	AEPTPGHIMSMTPEQL	367	False	False	CDK1,MAPK8		13
O75533	SF3B1	Splicing factor 3B subunit 1	Homo sapiens (Human)	1304	482	37	Eukaryota | Metazoa | Chordata | Craniata | Vertebrata | Euteleostomi | Mammalia | Eutheria | Euarchontoglires | Primates | Haplorrhini | Catarrhini | Hominidae | Homo	mut	mut_30599	wt_25085	11	T	E	O75533.T379	ATPTPGHIMSMEPEQL	ATPTPGHIMSMEPEQL	367	False	False	CDK1,MAPK8		9
O75533	SF3B1	Splicing factor 3B subunit 1	Homo sapiens (Human)	1304	482	37	Eukaryota | Metazoa | Chordata | Craniata | Vertebrata | Euteleostomi | Mammalia | Eutheria | Euarchontoglires | Primates | Haplorrhini | Catarrhini | Hominidae | Homo	wt	wt_25085	mut_30559;mut_30599					ATPTPGHIMSMTPEQL	ATPTPGHIMSMTPEQL	367	False	False			21
O75533	SF3B1	Splicing factor 3B subunit 1	Homo sapiens (Human)	1304	482	37	Eukaryota | Metazoa | Chordata | Craniata | Vertebrata | Euteleostomi | Mammalia | Eutheria | Euarchontoglires | Primates | Haplorrhini | Catarrhini | Hominidae | Homo	mut	mut_30596	wt_25105	7	T	E	O75533.T379	PGHIMSMEPEQLQAWR	PGHIMSMEPEQLQAWR	371	False	False	CDK1,MAPK8		5
O75533	SF3B1	Splicing factor 3B subunit 1	Homo sapiens (Human)	1304	482	37	Eukaryota | Metazoa | Chordata | Craniata | Vertebrata | Euteleostomi | Mammalia | Eutheria | Euarchontoglires | Primates | Haplorrhini | Catarrhini | Hominidae | Homo	wt	wt_25105	mut_30596					PGHIMSMTPEQLQAWR	PGHIMSMTPEQLQAWR	371	False	False			11
O75533	SF3B1	Splicing factor 3B subunit 1	Homo sapiens (Human)	1304	482	37	Eukaryota | Metazoa | Chordata | Craniata | Vertebrata | Euteleostomi | Mammalia | Eutheria | Euarchontoglires | Primates | Haplorrhini | Catarrhini | Hominidae | Homo	mut	mut_30597	wt_25106	3	T	E	O75533.T379	MSMEPEQLQAWRWERE	MSMEPEQLQAWRWERE	375	False	False	CDK1,MAPK8		37
O75533	SF3B1	Splicing factor 3B subunit 1	Homo sapiens (Human)	1304	482	37	Eukaryota | Metazoa | Chordata | Craniata | Vertebrata | Euteleostomi | Mammalia | Eutheria | Euarchontoglires | Primates | Haplorrhini | Catarrhini | Hominidae | Homo	wt	wt_25106	mut_30597					MSMTPEQLQAWRWERE	MSMTPEQLQAWRWERE	375	False	False			34
O75533	SF3B1	Splicing factor 3B subunit 1	Homo sapiens (Human)	1304	482	37	Eukaryota | Metazoa | Chordata | Craniata | Vertebrata | Euteleostomi | Mammalia | Eutheria | Euarchontoglires | Primates | Haplorrhini | Catarrhini | Hominidae | Homo	mut	mut_30514	wt_25064	12	S	E	O75533.S400	WEREIDERNRPLEDEE	WEREIDERNRPLEDEE	387	False	False	AKT1		1
O75533	SF3B1	Splicing factor 3B subunit 1	Homo sapiens (Human)	1304	482	37	Eukaryota | Metazoa | Chordata | Craniata | Vertebrata | Euteleostomi | Mammalia | Eutheria | Euarchontoglires | Primates | Haplorrhini | Catarrhini | Hominidae | Homo	wt	wt_25064	mut_30514					WEREIDERNRPLSDEE	WEREIDERNRPLSDEE	387	False	False			13
O75533	SF3B1	Splicing factor 3B subunit 1	Homo sapiens (Human)	1304	482	37	Eukaryota | Metazoa | Chordata | Craniata | Vertebrata | Euteleostomi | Mammalia | Eutheria | Euarchontoglires | Primates | Haplorrhini | Catarrhini | Hominidae | Homo	mut	mut_30517	wt_25067	8	S	E	O75533.S400	IDERNRPLEDEELDAM	IDERNRPLEDEELDAM	391	False	False	AKT1		14
O75533	SF3B1	Splicing factor 3B subunit 1	Homo sapiens (Human)	1304	482	37	Eukaryota | Metazoa | Chordata | Craniata | Vertebrata | Euteleostomi | Mammalia | Eutheria | Euarchontoglires | Primates | Haplorrhini | Catarrhini | Hominidae | Homo	wt	wt_25067	mut_30517					IDERNRPLSDEELDAM	IDERNRPLSDEELDAM	391	False	False			22
O75533	SF3B1	Splicing factor 3B subunit 1	Homo sapiens (Human)	1304	482	37	Eukaryota | Metazoa | Chordata | Craniata | Vertebrata | Euteleostomi | Mammalia | Eutheria | Euarchontoglires | Primates | Haplorrhini | Catarrhini | Hominidae | Homo	mut	mut_30515	wt_25065	4	S	E	O75533.S400	NRPLEDEELDAMFPEG	NRPLEDEELDAMFPEG	395	False	False	AKT1		2
O75533	SF3B1	Splicing factor 3B subunit 1	Homo sapiens (Human)	1304	482	37	Eukaryota | Metazoa | Chordata | Craniata | Vertebrata | Euteleostomi | Mammalia | Eutheria | Euarchontoglires | Primates | Haplorrhini | Catarrhini | Hominidae | Homo	wt	wt_25065	mut_30515					NRPLSDEELDAMFPEG	NRPLSDEELDAMFPEG	395	False	False			8
O75533	SF3B1	Splicing factor 3B subunit 1	Homo sapiens (Human)	1304	482	37	Eukaryota | Metazoa | Chordata | Craniata | Vertebrata | Euteleostomi | Mammalia | Eutheria | Euarchontoglires | Primates | Haplorrhini | Catarrhini | Hominidae | Homo	mut	mut_30516	wt_25066	0	S	E	O75533.S400	EDEELDAMFPEGYKVL	EDEELDAMFPEGYKVL	399	False	False	AKT1		3
O75533	SF3B1	Splicing factor 3B subunit 1	Homo sapiens (Human)	1304	482	37	Eukaryota | Metazoa | Chordata | Craniata | Vertebrata | Euteleostomi | Mammalia | Eutheria | Euarchontoglires | Primates | Haplorrhini | Catarrhini | Hominidae | Homo	wt	wt_25066	mut_30516					SDEELDAMFPEGYKVL	SDEELDAMFPEGYKVL	399	False	False			3
O75533	SF3B1	Splicing factor 3B subunit 1	Homo sapiens (Human)	1304	482	37	Eukaryota | Metazoa | Chordata | Craniata | Vertebrata | Euteleostomi | Mammalia | Eutheria | Euarchontoglires | Primates | Haplorrhini | Catarrhini | Hominidae | Homo	mut	mut_30565	wt_25091	14	T	E	O75533.T426	YKVLPPPAGYVPIREP	YKVLPPPAGYVPIREP	411	False	False	CDK1,CDK2,MAPK3,MAPK8		13
O75533	SF3B1	Splicing factor 3B subunit 1	Homo sapiens (Human)	1304	482	37	Eukaryota | Metazoa | Chordata | Craniata | Vertebrata | Euteleostomi | Mammalia | Eutheria | Euarchontoglires | Primates | Haplorrhini | Catarrhini | Hominidae | Homo	wt	wt_25091	mut_30565					YKVLPPPAGYVPIRTP	YKVLPPPAGYVPIRTP	411	False	False			1
O75533	SF3B1	Splicing factor 3B subunit 1	Homo sapiens (Human)	1304	482	37	Eukaryota | Metazoa | Chordata | Craniata | Vertebrata | Euteleostomi | Mammalia | Eutheria | Euarchontoglires | Primates | Haplorrhini | Catarrhini | Hominidae | Homo	mut	mut_30567	wt_25093	10	T	E	O75533.T426	PPPAGYVPIREPARKL	PPPAGYVPIREPARKL	415	False	False	CDK1,CDK2,MAPK3,MAPK8		18
O75533	SF3B1	Splicing factor 3B subunit 1	Homo sapiens (Human)	1304	482	37	Eukaryota | Metazoa | Chordata | Craniata | Vertebrata | Euteleostomi | Mammalia | Eutheria | Euarchontoglires | Primates | Haplorrhini | Catarrhini | Hominidae | Homo	wt	wt_25093	mut_30567					PPPAGYVPIRTPARKL	PPPAGYVPIRTPARKL	415	False	False			40
O75533	SF3B1	Splicing factor 3B subunit 1	Homo sapiens (Human)	1304	482	37	Eukaryota | Metazoa | Chordata | Craniata | Vertebrata | Euteleostomi | Mammalia | Eutheria | Euarchontoglires | Primates | Haplorrhini | Catarrhini | Hominidae | Homo	mut	mut_30566	wt_25092	6	T	E	O75533.T426	GYVPIREPARKLTATP	GYVPIREPARKLTATP	419	False	False	CDK1,CDK2,MAPK3,MAPK8		39
O75533	SF3B1	Splicing factor 3B subunit 1	Homo sapiens (Human)	1304	482	37	Eukaryota | Metazoa | Chordata | Craniata | Vertebrata | Euteleostomi | Mammalia | Eutheria | Euarchontoglires | Primates | Haplorrhini | Catarrhini | Hominidae | Homo	mut	mut_30581	wt_25092	14	T	E	O75533.T434	GYVPIRTPARKLTAEP	GYVPIRTPARKLTAEP	419	False	False	CDK1,CDK2,MAPK1,MAPK3,MAPK8		16
O75533	SF3B1	Splicing factor 3B subunit 1	Homo sapiens (Human)	1304	482	37	Eukaryota | Metazoa | Chordata | Craniata | Vertebrata | Euteleostomi | Mammalia | Eutheria | Euarchontoglires | Primates | Haplorrhini | Catarrhini | Hominidae | Homo	wt	wt_25092	mut_30566;mut_30581					GYVPIRTPARKLTATP	GYVPIRTPARKLTATP	419	False	False			8
O75533	SF3B1	Splicing factor 3B subunit 1	Homo sapiens (Human)	1304	482	37	Eukaryota | Metazoa | Chordata | Craniata | Vertebrata | Euteleostomi | Mammalia | Eutheria | Euarchontoglires | Primates | Haplorrhini | Catarrhini | Hominidae | Homo	mut	mut_30564	wt_25090	2	T	E	O75533.T426	IREPARKLTATPTPLG	IREPARKLTATPTPLG	423	False	False	CDK1,CDK2,MAPK3,MAPK8		45
O75533	SF3B1	Splicing factor 3B subunit 1	Homo sapiens (Human)	1304	482	37	Eukaryota | Metazoa | Chordata | Craniata | Vertebrata | Euteleostomi | Mammalia | Eutheria | Euarchontoglires | Primates | Haplorrhini | Catarrhini | Hominidae | Homo	mut	mut_30583	wt_25090	10	T	E	O75533.T434	IRTPARKLTAEPTPLG	IRTPARKLTAEPTPLG	423	False	False	CDK1,CDK2,MAPK1,MAPK3,MAPK8		15
O75533	SF3B1	Splicing factor 3B subunit 1	Homo sapiens (Human)	1304	482	37	Eukaryota | Metazoa | Chordata | Craniata | Vertebrata | Euteleostomi | Mammalia | Eutheria | Euarchontoglires | Primates | Haplorrhini | Catarrhini | Hominidae | Homo	mut	mut_30587	wt_25090	12	T	E	O75533.T436	IRTPARKLTATPEPLG	IRTPARKLTATPEPLG	423	False	False	CDK1,MAPK1,MAPK3,MAPK8		11
O75533	SF3B1	Splicing factor 3B subunit 1	Homo sapiens (Human)	1304	482	37	Eukaryota | Metazoa | Chordata | Craniata | Vertebrata | Euteleostomi | Mammalia | Eutheria | Euarchontoglires | Primates | Haplorrhini | Catarrhini | Hominidae | Homo	wt	wt_25090	mut_30564;mut_30583;mut_30587					IRTPARKLTATPTPLG	IRTPARKLTATPTPLG	423	False	False			21
O75533	SF3B1	Splicing factor 3B subunit 1	Homo sapiens (Human)	1304	482	37	Eukaryota | Metazoa | Chordata | Craniata | Vertebrata | Euteleostomi | Mammalia | Eutheria | Euarchontoglires | Primates | Haplorrhini | Catarrhini | Hominidae | Homo	mut	mut_30582	wt_25101	6	T	E	O75533.T434	ARKLTAEPTPLGGMTG	ARKLTAEPTPLGGMTG	427	False	False	CDK1,CDK2,MAPK1,MAPK3,MAPK8		44
O75533	SF3B1	Splicing factor 3B subunit 1	Homo sapiens (Human)	1304	482	37	Eukaryota | Metazoa | Chordata | Craniata | Vertebrata | Euteleostomi | Mammalia | Eutheria | Euarchontoglires | Primates | Haplorrhini | Catarrhini | Hominidae | Homo	mut	mut_30585	wt_25101	8	T	E	O75533.T436	ARKLTATPEPLGGMTG	ARKLTATPEPLGGMTG	427	False	False	CDK1,MAPK1,MAPK3,MAPK8		31
O75533	SF3B1	Splicing factor 3B subunit 1	Homo sapiens (Human)	1304	482	37	Eukaryota | Metazoa | Chordata | Craniata | Vertebrata | Euteleostomi | Mammalia | Eutheria | Euarchontoglires | Primates | Haplorrhini | Catarrhini | Hominidae | Homo	wt	wt_25101	mut_30582;mut_30585					ARKLTATPTPLGGMTG	ARKLTATPTPLGGMTG	427	False	False			39
O75533	SF3B1	Splicing factor 3B subunit 1	Homo sapiens (Human)	1304	482	37	Eukaryota | Metazoa | Chordata | Craniata | Vertebrata | Euteleostomi | Mammalia | Eutheria | Euarchontoglires | Primates | Haplorrhini | Catarrhini | Hominidae | Homo	mut	mut_30580	wt_25100	2	T	E	O75533.T434	TAEPTPLGGMTGFHMQ	TAEPTPLGGMTGFHMQ	431	False	False	CDK1,CDK2,MAPK1,MAPK3,MAPK8		39
O75533	SF3B1	Splicing factor 3B subunit 1	Homo sapiens (Human)	1304	482	37	Eukaryota | Metazoa | Chordata | Craniata | Vertebrata | Euteleostomi | Mammalia | Eutheria | Euarchontoglires | Primates | Haplorrhini | Catarrhini | Hominidae | Homo	mut	mut_30586	wt_25100	4	T	E	O75533.T436	TATPEPLGGMTGFHMQ	TATPEPLGGMTGFHMQ	431	False	False	CDK1,MAPK1,MAPK3,MAPK8		46
O75533	SF3B1	Splicing factor 3B subunit 1	Homo sapiens (Human)	1304	482	37	Eukaryota | Metazoa | Chordata | Craniata | Vertebrata | Euteleostomi | Mammalia | Eutheria | Euarchontoglires | Primates | Haplorrhini | Catarrhini | Hominidae | Homo	wt	wt_25100	mut_30580;mut_30586					TATPTPLGGMTGFHMQ	TATPTPLGGMTGFHMQ	431	False	False			29
O75533	SF3B1	Splicing factor 3B subunit 1	Homo sapiens (Human)	1304	482	37	Eukaryota | Metazoa | Chordata | Craniata | Vertebrata | Euteleostomi | Mammalia | Eutheria | Euarchontoglires | Primates | Haplorrhini | Catarrhini | Hominidae | Homo	mut	mut_30584	wt_25102	0	T	E	O75533.T436	EPLGGMTGFHMQTEDR	EPLGGMTGFHMQTEDR	435	False	False	CDK1,MAPK1,MAPK3,MAPK8		16
O75533	SF3B1	Splicing factor 3B subunit 1	Homo sapiens (Human)	1304	482	37	Eukaryota | Metazoa | Chordata | Craniata | Vertebrata | Euteleostomi | Mammalia | Eutheria | Euarchontoglires | Primates | Haplorrhini | Catarrhini | Hominidae | Homo	wt	wt_25102	mut_30584					TPLGGMTGFHMQTEDR	TPLGGMTGFHMQTEDR	435	False	False			10
O75533	SF3B1	Splicing factor 3B subunit 1	Homo sapiens (Human)	1304	482	37	Eukaryota | Metazoa | Chordata | Craniata | Vertebrata | Euteleostomi | Mammalia | Eutheria | Euarchontoglires | Primates | Haplorrhini | Catarrhini | Hominidae | Homo	mut	mut_30562	wt_25088	12	S	E	O75533.S488	DKLLVDVDESTLEPEE	DKLLVDVDESTLEPEE	475	False	False	CDK1,MAPK14,MAPK8		0
O75533	SF3B1	Splicing factor 3B subunit 1	Homo sapiens (Human)	1304	482	37	Eukaryota | Metazoa | Chordata | Craniata | Vertebrata | Euteleostomi | Mammalia | Eutheria | Euarchontoglires | Primates | Haplorrhini | Catarrhini | Hominidae | Homo	wt	wt_25088	mut_30562					DKLLVDVDESTLSPEE	DKLLVDVDESTLSPEE	475	False	False			4
O75533	SF3B1	Splicing factor 3B subunit 1	Homo sapiens (Human)	1304	482	37	Eukaryota | Metazoa | Chordata | Craniata | Vertebrata | Euteleostomi | Mammalia | Eutheria | Euarchontoglires | Primates | Haplorrhini | Catarrhini | Hominidae | Homo	mut	mut_30563	wt_25089	8	S	E	O75533.S488	VDVDESTLEPEEQKER	VDVDESTLEPEEQKER	479	False	False	CDK1,MAPK14,MAPK8		4
O75533	SF3B1	Splicing factor 3B subunit 1	Homo sapiens (Human)	1304	482	37	Eukaryota | Metazoa | Chordata | Craniata | Vertebrata | Euteleostomi | Mammalia | Eutheria | Euarchontoglires | Primates | Haplorrhini | Catarrhini | Hominidae | Homo	wt	wt_25089	mut_30563					VDVDESTLSPEEQKER	VDVDESTLSPEEQKER	479	False	False			4
O75534	CSDE1	Cold shock domain-containing protein E1	Homo sapiens (Human)	798	231	28.9	Eukaryota | Metazoa | Chordata | Craniata | Vertebrata | Euteleostomi | Mammalia | Eutheria | Euarchontoglires | Primates | Haplorrhini | Catarrhini | Hominidae | Homo	mut	mut_20396	wt_17000	14	S	E	O75534.S445	TVEKEATFSNPKTTEP	TVEKEATFSNPKTTEP	430	False	False	CDK1,CDK2,MAPK8		8
O75534	CSDE1	Cold shock domain-containing protein E1	Homo sapiens (Human)	798	231	28.9	Eukaryota | Metazoa | Chordata | Craniata | Vertebrata | Euteleostomi | Mammalia | Eutheria | Euarchontoglires | Primates | Haplorrhini | Catarrhini | Hominidae | Homo	wt	wt_17000	mut_20396					TVEKEATFSNPKTTSP	TVEKEATFSNPKTTSP	430	False	False			6
O75534	CSDE1	Cold shock domain-containing protein E1	Homo sapiens (Human)	798	231	28.9	Eukaryota | Metazoa | Chordata | Craniata | Vertebrata | Euteleostomi | Mammalia | Eutheria | Euarchontoglires | Primates | Haplorrhini | Catarrhini | Hominidae | Homo	mut	mut_20394	wt_16998	10	S	E	O75534.S445	EATFSNPKTTEPNKGK	EATFSNPKTTEPNKGK	434	False	False	CDK1,CDK2,MAPK8		0
O75534	CSDE1	Cold shock domain-containing protein E1	Homo sapiens (Human)	798	231	28.9	Eukaryota | Metazoa | Chordata | Craniata | Vertebrata | Euteleostomi | Mammalia | Eutheria | Euarchontoglires | Primates | Haplorrhini | Catarrhini | Hominidae | Homo	wt	wt_16998	mut_20394					EATFSNPKTTSPNKGK	EATFSNPKTTSPNKGK	434	False	False			0
O75534	CSDE1	Cold shock domain-containing protein E1	Homo sapiens (Human)	798	231	28.9	Eukaryota | Metazoa | Chordata | Craniata | Vertebrata | Euteleostomi | Mammalia | Eutheria | Euarchontoglires | Primates | Haplorrhini | Catarrhini | Hominidae | Homo	mut	mut_20395	wt_16999	6	S	E	O75534.S445	SNPKTTEPNKGKEKEA	SNPKTTEPNKGKEKEA	438	False	False	CDK1,CDK2,MAPK8		0
O75534	CSDE1	Cold shock domain-containing protein E1	Homo sapiens (Human)	798	231	28.9	Eukaryota | Metazoa | Chordata | Craniata | Vertebrata | Euteleostomi | Mammalia | Eutheria | Euarchontoglires | Primates | Haplorrhini | Catarrhini | Hominidae | Homo	wt	wt_16999	mut_20395					SNPKTTSPNKGKEKEA	SNPKTTSPNKGKEKEA	438	False	False			0
O75534	CSDE1	Cold shock domain-containing protein E1	Homo sapiens (Human)	798	231	28.9	Eukaryota | Metazoa | Chordata | Craniata | Vertebrata | Euteleostomi | Mammalia | Eutheria | Euarchontoglires | Primates | Haplorrhini | Catarrhini | Hominidae | Homo	mut	mut_20397	wt_17001	2	S	E	O75534.S445	TTEPNKGKEKEAEDGI	TTEPNKGKEKEAEDGI	442	False	False	CDK1,CDK2,MAPK8		13
O75534	CSDE1	Cold shock domain-containing protein E1	Homo sapiens (Human)	798	231	28.9	Eukaryota | Metazoa | Chordata | Craniata | Vertebrata | Euteleostomi | Mammalia | Eutheria | Euarchontoglires | Primates | Haplorrhini | Catarrhini | Hominidae | Homo	wt	wt_17001	mut_20397					TTSPNKGKEKEAEDGI	TTSPNKGKEKEAEDGI	442	False	False			9
O75554	WBP4	WW domain-binding protein 4	Homo sapiens (Human)	376	310	82.4	Eukaryota | Metazoa | Chordata | Craniata | Vertebrata | Euteleostomi | Mammalia | Eutheria | Euarchontoglires | Primates | Haplorrhini | Catarrhini | Hominidae | Homo	mut	mut_03794	wt_03127	14	S	E	O75554.S229	GTLDESKSSDSHSDED	GTLDESKSSDSHSDED	214	False	False			20
O75554	WBP4	WW domain-binding protein 4	Homo sapiens (Human)	376	310	82.4	Eukaryota | Metazoa | Chordata | Craniata | Vertebrata | Euteleostomi | Mammalia | Eutheria | Euarchontoglires | Primates | Haplorrhini | Catarrhini | Hominidae | Homo	wt	wt_03127	mut_03794					GTLDESKSSDSHSDSD	GTLDESKSSDSHSDSD	214	False	False			9
O75554	WBP4	WW domain-binding protein 4	Homo sapiens (Human)	376	310	82.4	Eukaryota | Metazoa | Chordata | Craniata | Vertebrata | Euteleostomi | Mammalia | Eutheria | Euarchontoglires | Primates | Haplorrhini | Catarrhini | Hominidae | Homo	mut	mut_03792	wt_03125	10	S	E	O75554.S229	ESKSSDSHSDEDGEQE	ESKSSDSHSDEDGEQE	218	False	False			6
O75554	WBP4	WW domain-binding protein 4	Homo sapiens (Human)	376	310	82.4	Eukaryota | Metazoa | Chordata | Craniata | Vertebrata | Euteleostomi | Mammalia | Eutheria | Euarchontoglires | Primates | Haplorrhini | Catarrhini | Hominidae | Homo	wt	wt_03125	mut_03792					ESKSSDSHSDSDGEQE	ESKSSDSHSDSDGEQE	218	False	False			1
O75554	WBP4	WW domain-binding protein 4	Homo sapiens (Human)	376	310	82.4	Eukaryota | Metazoa | Chordata | Craniata | Vertebrata | Euteleostomi | Mammalia | Eutheria | Euarchontoglires | Primates | Haplorrhini | Catarrhini | Hominidae | Homo	mut	mut_03793	wt_03126	6	S	E	O75554.S229	SDSHSDEDGEQEAEEG	SDSHSDEDGEQEAEEG	222	False	False			16
O75554	WBP4	WW domain-binding protein 4	Homo sapiens (Human)	376	310	82.4	Eukaryota | Metazoa | Chordata | Craniata | Vertebrata | Euteleostomi | Mammalia | Eutheria | Euarchontoglires | Primates | Haplorrhini | Catarrhini | Hominidae | Homo	wt	wt_03126	mut_03793					SDSHSDSDGEQEAEEG	SDSHSDSDGEQEAEEG	222	False	False			13
O75554	WBP4	WW domain-binding protein 4	Homo sapiens (Human)	376	310	82.4	Eukaryota | Metazoa | Chordata | Craniata | Vertebrata | Euteleostomi | Mammalia | Eutheria | Euarchontoglires | Primates | Haplorrhini | Catarrhini | Hominidae | Homo	mut	mut_03791	wt_03124	2	S	E	O75554.S229	SDEDGEQEAEEGGVST	SDEDGEQEAEEGGVST	226	False	False			14
O75554	WBP4	WW domain-binding protein 4	Homo sapiens (Human)	376	310	82.4	Eukaryota | Metazoa | Chordata | Craniata | Vertebrata | Euteleostomi | Mammalia | Eutheria | Euarchontoglires | Primates | Haplorrhini | Catarrhini | Hominidae | Homo	wt	wt_03124	mut_03791					SDSDGEQEAEEGGVST	SDSDGEQEAEEGGVST	226	False	False			17
O75563	SKAP2	Src kinase-associated phosphoprotein 2	Homo sapiens (Human)	359	164	45.7	Eukaryota | Metazoa | Chordata | Craniata | Vertebrata | Euteleostomi | Mammalia | Eutheria | Euarchontoglires | Primates | Haplorrhini | Catarrhini | Hominidae | Homo	mut	mut_46780	wt_38250	8	S	E	O75563.S9	MPNPSSTSEPYPLPEE	MPNPSSTSEPYPLPEE	0	True	False	CDK1,CDK2,CDK4,CDK5,HIPK2,MAPK1,MAPK14,MAPK3,MAPK8		86
O75563	SKAP2	Src kinase-associated phosphoprotein 2	Homo sapiens (Human)	359	164	45.7	Eukaryota | Metazoa | Chordata | Craniata | Vertebrata | Euteleostomi | Mammalia | Eutheria | Euarchontoglires | Primates | Haplorrhini | Catarrhini | Hominidae | Homo	wt	wt_38250	mut_46780					MPNPSSTSSPYPLPEE	MPNPSSTSSPYPLPEE	0	True	False			74
O75563	SKAP2	Src kinase-associated phosphoprotein 2	Homo sapiens (Human)	359	164	45.7	Eukaryota | Metazoa | Chordata | Craniata | Vertebrata | Euteleostomi | Mammalia | Eutheria | Euarchontoglires | Primates | Haplorrhini | Catarrhini | Hominidae | Homo	mut	mut_46782	wt_38252	14	S	E	O75563.S203	ISAPDKRIYQFTAAEP	ISAPDKRIYQFTAAEP	188	False	False	CDK1,MAPK8		14
O75563	SKAP2	Src kinase-associated phosphoprotein 2	Homo sapiens (Human)	359	164	45.7	Eukaryota | Metazoa | Chordata | Craniata | Vertebrata | Euteleostomi | Mammalia | Eutheria | Euarchontoglires | Primates | Haplorrhini | Catarrhini | Hominidae | Homo	wt	wt_38252	mut_46782					ISAPDKRIYQFTAASP	ISAPDKRIYQFTAASP	188	False	False			8
O75563	SKAP2	Src kinase-associated phosphoprotein 2	Homo sapiens (Human)	359	164	45.7	Eukaryota | Metazoa | Chordata | Craniata | Vertebrata | Euteleostomi | Mammalia | Eutheria | Euarchontoglires | Primates | Haplorrhini | Catarrhini | Hominidae | Homo	mut	mut_46781	wt_38251	10	S	E	O75563.S203	DKRIYQFTAAEPKDAE	DKRIYQFTAAEPKDAE	192	False	False	CDK1,MAPK8		10
O75563	SKAP2	Src kinase-associated phosphoprotein 2	Homo sapiens (Human)	359	164	45.7	Eukaryota | Metazoa | Chordata | Craniata | Vertebrata | Euteleostomi | Mammalia | Eutheria | Euarchontoglires | Primates | Haplorrhini | Catarrhini | Hominidae | Homo	wt	wt_38251	mut_46781					DKRIYQFTAASPKDAE	DKRIYQFTAASPKDAE	192	False	False			3
O75563	SKAP2	Src kinase-associated phosphoprotein 2	Homo sapiens (Human)	359	164	45.7	Eukaryota | Metazoa | Chordata | Craniata | Vertebrata | Euteleostomi | Mammalia | Eutheria | Euarchontoglires | Primates | Haplorrhini | Catarrhini | Hominidae | Homo	mut	mut_46778	wt_38248	13	S	E	O75563.S283	DSAPVKVEEQRKMEQD	DSAPVKVEEQRKMEQD	269	False	False	ATM,ATR		21
O75563	SKAP2	Src kinase-associated phosphoprotein 2	Homo sapiens (Human)	359	164	45.7	Eukaryota | Metazoa | Chordata | Craniata | Vertebrata | Euteleostomi | Mammalia | Eutheria | Euarchontoglires | Primates | Haplorrhini | Catarrhini | Hominidae | Homo	wt	wt_38248	mut_46778					DSAPVKVEEQRKMSQD	DSAPVKVEEQRKMSQD	269	False	False			35
O75563	SKAP2	Src kinase-associated phosphoprotein 2	Homo sapiens (Human)	359	164	45.7	Eukaryota | Metazoa | Chordata | Craniata | Vertebrata | Euteleostomi | Mammalia | Eutheria | Euarchontoglires | Primates | Haplorrhini | Catarrhini | Hominidae | Homo	mut	mut_46776	wt_38246	9	S	E	O75563.S283	VKVEEQRKMEQDSVHH	VKVEEQRKMEQDSVHH	273	False	False	ATM,ATR		78
O75563	SKAP2	Src kinase-associated phosphoprotein 2	Homo sapiens (Human)	359	164	45.7	Eukaryota | Metazoa | Chordata | Craniata | Vertebrata | Euteleostomi | Mammalia | Eutheria | Euarchontoglires | Primates | Haplorrhini | Catarrhini | Hominidae | Homo	wt	wt_38246	mut_46776					VKVEEQRKMSQDSVHH	VKVEEQRKMSQDSVHH	273	False	False			90
O75563	SKAP2	Src kinase-associated phosphoprotein 2	Homo sapiens (Human)	359	164	45.7	Eukaryota | Metazoa | Chordata | Craniata | Vertebrata | Euteleostomi | Mammalia | Eutheria | Euarchontoglires | Primates | Haplorrhini | Catarrhini | Hominidae | Homo	mut	mut_46779	wt_38249	5	S	E	O75563.S283	EQRKMEQDSVHHTSGD	EQRKMEQDSVHHTSGD	277	False	False	ATM,ATR		116
O75563	SKAP2	Src kinase-associated phosphoprotein 2	Homo sapiens (Human)	359	164	45.7	Eukaryota | Metazoa | Chordata | Craniata | Vertebrata | Euteleostomi | Mammalia | Eutheria | Euarchontoglires | Primates | Haplorrhini | Catarrhini | Hominidae | Homo	wt	wt_38249	mut_46779					EQRKMSQDSVHHTSGD	EQRKMSQDSVHHTSGD	277	False	False			87
O75563	SKAP2	Src kinase-associated phosphoprotein 2	Homo sapiens (Human)	359	164	45.7	Eukaryota | Metazoa | Chordata | Craniata | Vertebrata | Euteleostomi | Mammalia | Eutheria | Euarchontoglires | Primates | Haplorrhini | Catarrhini | Hominidae | Homo	mut	mut_46777	wt_38247	1	S	E	O75563.S283	MEQDSVHHTSGDKSTD	MEQDSVHHTSGDKSTD	281	False	False	ATM,ATR		23
O75563	SKAP2	Src kinase-associated phosphoprotein 2	Homo sapiens (Human)	359	164	45.7	Eukaryota | Metazoa | Chordata | Craniata | Vertebrata | Euteleostomi | Mammalia | Eutheria | Euarchontoglires | Primates | Haplorrhini | Catarrhini | Hominidae | Homo	wt	wt_38247	mut_46777					MSQDSVHHTSGDKSTD	MSQDSVHHTSGDKSTD	281	False	False			14
O75569	PRKRA	Interferon-inducible double-stranded RNA-dependent protein kinase activator A	Homo sapiens (Human)	313	121	38.7	Eukaryota | Metazoa | Chordata | Craniata | Vertebrata | Euteleostomi | Mammalia | Eutheria | Euarchontoglires | Primates | Haplorrhini | Catarrhini | Hominidae | Homo	mut	mut_45003	wt_36794	14	S	E	O75569.S18	SRHRAEAPPLEREDEG	SRHRAEAPPLEREDEG	3	False	False			1
O75569	PRKRA	Interferon-inducible double-stranded RNA-dependent protein kinase activator A	Homo sapiens (Human)	313	121	38.7	Eukaryota | Metazoa | Chordata | Craniata | Vertebrata | Euteleostomi | Mammalia | Eutheria | Euarchontoglires | Primates | Haplorrhini | Catarrhini | Hominidae | Homo	wt	wt_36794	mut_45003					SRHRAEAPPLEREDSG	SRHRAEAPPLEREDSG	3	False	False			7
O75569	PRKRA	Interferon-inducible double-stranded RNA-dependent protein kinase activator A	Homo sapiens (Human)	313	121	38.7	Eukaryota | Metazoa | Chordata | Craniata | Vertebrata | Euteleostomi | Mammalia | Eutheria | Euarchontoglires | Primates | Haplorrhini | Catarrhini | Hominidae | Homo	mut	mut_45004	wt_36795	10	S	E	O75569.S18	AEAPPLEREDEGTFSL	AEAPPLEREDEGTFSL	7	False	False			2
O75569	PRKRA	Interferon-inducible double-stranded RNA-dependent protein kinase activator A	Homo sapiens (Human)	313	121	38.7	Eukaryota | Metazoa | Chordata | Craniata | Vertebrata | Euteleostomi | Mammalia | Eutheria | Euarchontoglires | Primates | Haplorrhini | Catarrhini | Hominidae | Homo	wt	wt_36795	mut_45004					AEAPPLEREDSGTFSL	AEAPPLEREDSGTFSL	7	False	False			4
O75569	PRKRA	Interferon-inducible double-stranded RNA-dependent protein kinase activator A	Homo sapiens (Human)	313	121	38.7	Eukaryota | Metazoa | Chordata | Craniata | Vertebrata | Euteleostomi | Mammalia | Eutheria | Euarchontoglires | Primates | Haplorrhini | Catarrhini | Hominidae | Homo	mut	mut_45001	wt_36792	6	S	E	O75569.S18	PLEREDEGTFSLGKMI	PLEREDEGTFSLGKMI	11	False	False			3
O75569	PRKRA	Interferon-inducible double-stranded RNA-dependent protein kinase activator A	Homo sapiens (Human)	313	121	38.7	Eukaryota | Metazoa | Chordata | Craniata | Vertebrata | Euteleostomi | Mammalia | Eutheria | Euarchontoglires | Primates | Haplorrhini | Catarrhini | Hominidae | Homo	wt	wt_36792	mut_45001					PLEREDSGTFSLGKMI	PLEREDSGTFSLGKMI	11	False	False			3
O75569	PRKRA	Interferon-inducible double-stranded RNA-dependent protein kinase activator A	Homo sapiens (Human)	313	121	38.7	Eukaryota | Metazoa | Chordata | Craniata | Vertebrata | Euteleostomi | Mammalia | Eutheria | Euarchontoglires | Primates | Haplorrhini | Catarrhini | Hominidae | Homo	mut	mut_45002	wt_36793	2	S	E	O75569.S18	EDEGTFSLGKMITAKP	EDEGTFSLGKMITAKP	15	False	False			5
O75569	PRKRA	Interferon-inducible double-stranded RNA-dependent protein kinase activator A	Homo sapiens (Human)	313	121	38.7	Eukaryota | Metazoa | Chordata | Craniata | Vertebrata | Euteleostomi | Mammalia | Eutheria | Euarchontoglires | Primates | Haplorrhini | Catarrhini | Hominidae | Homo	wt	wt_36793	mut_45002					EDSGTFSLGKMITAKP	EDSGTFSLGKMITAKP	15	False	False			13
O75592	MYCBP2	E3 ubiquitin-protein ligase MYCBP2	Homo sapiens (Human)	4640	1456	31.4	Eukaryota | Metazoa | Chordata | Craniata | Vertebrata | Euteleostomi | Mammalia | Eutheria | Euarchontoglires | Primates | Haplorrhini | Catarrhini | Hominidae | Homo	mut	mut_13711	wt_11409	12	S	E	O75592.S145	ASKNSVQSGESDEDEE	ASKNSVQSGESDEDEE	132	False	False	CSNK2A1		6
O75592	MYCBP2	E3 ubiquitin-protein ligase MYCBP2	Homo sapiens (Human)	4640	1456	31.4	Eukaryota | Metazoa | Chordata | Craniata | Vertebrata | Euteleostomi | Mammalia | Eutheria | Euarchontoglires | Primates | Haplorrhini | Catarrhini | Hominidae | Homo	wt	wt_11409	mut_13711					ASKNSVQSGESDSDEE	ASKNSVQSGESDSDEE	132	False	False			2
O75592	MYCBP2	E3 ubiquitin-protein ligase MYCBP2	Homo sapiens (Human)	4640	1456	31.4	Eukaryota | Metazoa | Chordata | Craniata | Vertebrata | Euteleostomi | Mammalia | Eutheria | Euarchontoglires | Primates | Haplorrhini | Catarrhini | Hominidae | Homo	mut	mut_13709	wt_11407	8	S	E	O75592.S145	SVQSGESDEDEEEESK	SVQSGESDEDEEEESK	136	False	False	CSNK2A1		9
O75592	MYCBP2	E3 ubiquitin-protein ligase MYCBP2	Homo sapiens (Human)	4640	1456	31.4	Eukaryota | Metazoa | Chordata | Craniata | Vertebrata | Euteleostomi | Mammalia | Eutheria | Euarchontoglires | Primates | Haplorrhini | Catarrhini | Hominidae | Homo	wt	wt_11407	mut_13709					SVQSGESDSDEEEESK	SVQSGESDSDEEEESK	136	False	False			11
O75592	MYCBP2	E3 ubiquitin-protein ligase MYCBP2	Homo sapiens (Human)	4640	1456	31.4	Eukaryota | Metazoa | Chordata | Craniata | Vertebrata | Euteleostomi | Mammalia | Eutheria | Euarchontoglires | Primates | Haplorrhini | Catarrhini | Hominidae | Homo	mut	mut_13710	wt_11408	4	S	E	O75592.S145	GESDEDEEEESKEPPI	GESDEDEEEESKEPPI	140	False	False	CSNK2A1		4
O75592	MYCBP2	E3 ubiquitin-protein ligase MYCBP2	Homo sapiens (Human)	4640	1456	31.4	Eukaryota | Metazoa | Chordata | Craniata | Vertebrata | Euteleostomi | Mammalia | Eutheria | Euarchontoglires | Primates | Haplorrhini | Catarrhini | Hominidae | Homo	wt	wt_11408	mut_13710					GESDSDEEEESKEPPI	GESDSDEEEESKEPPI	140	False	False			3
O75592	MYCBP2	E3 ubiquitin-protein ligase MYCBP2	Homo sapiens (Human)	4640	1456	31.4	Eukaryota | Metazoa | Chordata | Craniata | Vertebrata | Euteleostomi | Mammalia | Eutheria | Euarchontoglires | Primates | Haplorrhini | Catarrhini | Hominidae | Homo	mut	mut_13719	wt_11417	13	T	E	O75592.T2645	HEDEQALLDQNSQEPP	HEDEQALLDQNSQEPP	2631	False	False	CDK1,CDK2,CDK4,MAPK1,MAPK14,MAPK3,MAPK8		12
O75592	MYCBP2	E3 ubiquitin-protein ligase MYCBP2	Homo sapiens (Human)	4640	1456	31.4	Eukaryota | Metazoa | Chordata | Craniata | Vertebrata | Euteleostomi | Mammalia | Eutheria | Euarchontoglires | Primates | Haplorrhini | Catarrhini | Hominidae | Homo	wt	wt_11417	mut_13719					HEDEQALLDQNSQTPP	HEDEQALLDQNSQTPP	2631	False	False			12
O75592	MYCBP2	E3 ubiquitin-protein ligase MYCBP2	Homo sapiens (Human)	4640	1456	31.4	Eukaryota | Metazoa | Chordata | Craniata | Vertebrata | Euteleostomi | Mammalia | Eutheria | Euarchontoglires | Primates | Haplorrhini | Catarrhini | Hominidae | Homo	mut	mut_13717	wt_11415	9	T	E	O75592.T2645	QALLDQNSQEPPPSPF	QALLDQNSQEPPPSPF	2635	False	False	CDK1,CDK2,CDK4,MAPK1,MAPK14,MAPK3,MAPK8		5
O75592	MYCBP2	E3 ubiquitin-protein ligase MYCBP2	Homo sapiens (Human)	4640	1456	31.4	Eukaryota | Metazoa | Chordata | Craniata | Vertebrata | Euteleostomi | Mammalia | Eutheria | Euarchontoglires | Primates | Haplorrhini | Catarrhini | Hominidae | Homo	wt	wt_11415	mut_13717					QALLDQNSQTPPPSPF	QALLDQNSQTPPPSPF	2635	False	False			7
O75592	MYCBP2	E3 ubiquitin-protein ligase MYCBP2	Homo sapiens (Human)	4640	1456	31.4	Eukaryota | Metazoa | Chordata | Craniata | Vertebrata | Euteleostomi | Mammalia | Eutheria | Euarchontoglires | Primates | Haplorrhini | Catarrhini | Hominidae | Homo	mut	mut_13716	wt_11414	5	T	E	O75592.T2645	DQNSQEPPPSPFSVQA	DQNSQEPPPSPFSVQA	2639	False	False	CDK1,CDK2,CDK4,MAPK1,MAPK14,MAPK3,MAPK8		34
O75592	MYCBP2	E3 ubiquitin-protein ligase MYCBP2	Homo sapiens (Human)	4640	1456	31.4	Eukaryota | Metazoa | Chordata | Craniata | Vertebrata | Euteleostomi | Mammalia | Eutheria | Euarchontoglires | Primates | Haplorrhini | Catarrhini | Hominidae | Homo	wt	wt_11414	mut_13716					DQNSQTPPPSPFSVQA	DQNSQTPPPSPFSVQA	2639	False	False			33
O75592	MYCBP2	E3 ubiquitin-protein ligase MYCBP2	Homo sapiens (Human)	4640	1456	31.4	Eukaryota | Metazoa | Chordata | Craniata | Vertebrata | Euteleostomi | Mammalia | Eutheria | Euarchontoglires | Primates | Haplorrhini | Catarrhini | Hominidae | Homo	mut	mut_13718	wt_11416	1	T	E	O75592.T2645	QEPPPSPFSVQAFNKG	QEPPPSPFSVQAFNKG	2643	False	False	CDK1,CDK2,CDK4,MAPK1,MAPK14,MAPK3,MAPK8		2
O75592	MYCBP2	E3 ubiquitin-protein ligase MYCBP2	Homo sapiens (Human)	4640	1456	31.4	Eukaryota | Metazoa | Chordata | Craniata | Vertebrata | Euteleostomi | Mammalia | Eutheria | Euarchontoglires | Primates | Haplorrhini | Catarrhini | Hominidae | Homo	wt	wt_11416	mut_13718					QTPPPSPFSVQAFNKG	QTPPPSPFSVQAFNKG	2643	False	False			4
O75592	MYCBP2	E3 ubiquitin-protein ligase MYCBP2	Homo sapiens (Human)	4640	1456	31.4	Eukaryota | Metazoa | Chordata | Craniata | Vertebrata | Euteleostomi | Mammalia | Eutheria | Euarchontoglires | Primates | Haplorrhini | Catarrhini | Hominidae | Homo	mut	mut_13722	wt_11420	13	S	E	O75592.S2833	VKTKLDPPRERSKEDS	VKTKLDPPRERSKEDS	2819	False	False	AKT1		1
O75592	MYCBP2	E3 ubiquitin-protein ligase MYCBP2	Homo sapiens (Human)	4640	1456	31.4	Eukaryota | Metazoa | Chordata | Craniata | Vertebrata | Euteleostomi | Mammalia | Eutheria | Euarchontoglires | Primates | Haplorrhini | Catarrhini | Hominidae | Homo	wt	wt_11420	mut_13722					VKTKLDPPRERSKSDS	VKTKLDPPRERSKSDS	2819	False	False			0
O75592	MYCBP2	E3 ubiquitin-protein ligase MYCBP2	Homo sapiens (Human)	4640	1456	31.4	Eukaryota | Metazoa | Chordata | Craniata | Vertebrata | Euteleostomi | Mammalia | Eutheria | Euarchontoglires | Primates | Haplorrhini | Catarrhini | Hominidae | Homo	mut	mut_13723	wt_11421	9	S	E	O75592.S2833	LDPPRERSKEDSYTLD	LDPPRERSKEDSYTLD	2823	False	False	AKT1		11
O75592	MYCBP2	E3 ubiquitin-protein ligase MYCBP2	Homo sapiens (Human)	4640	1456	31.4	Eukaryota | Metazoa | Chordata | Craniata | Vertebrata | Euteleostomi | Mammalia | Eutheria | Euarchontoglires | Primates | Haplorrhini | Catarrhini | Hominidae | Homo	wt	wt_11421	mut_13723					LDPPRERSKSDSYTLD	LDPPRERSKSDSYTLD	2823	False	False			16
O75592	MYCBP2	E3 ubiquitin-protein ligase MYCBP2	Homo sapiens (Human)	4640	1456	31.4	Eukaryota | Metazoa | Chordata | Craniata | Vertebrata | Euteleostomi | Mammalia | Eutheria | Euarchontoglires | Primates | Haplorrhini | Catarrhini | Hominidae | Homo	mut	mut_13720	wt_11418	5	S	E	O75592.S2833	RERSKEDSYTLDPDTL	RERSKEDSYTLDPDTL	2827	False	False	AKT1		0
O75592	MYCBP2	E3 ubiquitin-protein ligase MYCBP2	Homo sapiens (Human)	4640	1456	31.4	Eukaryota | Metazoa | Chordata | Craniata | Vertebrata | Euteleostomi | Mammalia | Eutheria | Euarchontoglires | Primates | Haplorrhini | Catarrhini | Hominidae | Homo	wt	wt_11418	mut_13720					RERSKSDSYTLDPDTL	RERSKSDSYTLDPDTL	2827	False	False			0
O75592	MYCBP2	E3 ubiquitin-protein ligase MYCBP2	Homo sapiens (Human)	4640	1456	31.4	Eukaryota | Metazoa | Chordata | Craniata | Vertebrata | Euteleostomi | Mammalia | Eutheria | Euarchontoglires | Primates | Haplorrhini | Catarrhini | Hominidae | Homo	mut	mut_13721	wt_11419	1	S	E	O75592.S2833	KEDSYTLDPDTLRKKK	KEDSYTLDPDTLRKKK	2831	False	False	AKT1		0
O75592	MYCBP2	E3 ubiquitin-protein ligase MYCBP2	Homo sapiens (Human)	4640	1456	31.4	Eukaryota | Metazoa | Chordata | Craniata | Vertebrata | Euteleostomi | Mammalia | Eutheria | Euarchontoglires | Primates | Haplorrhini | Catarrhini | Hominidae | Homo	wt	wt_11419	mut_13721					KSDSYTLDPDTLRKKK	KSDSYTLDPDTLRKKK	2831	False	False			0
O75592	MYCBP2	E3 ubiquitin-protein ligase MYCBP2	Homo sapiens (Human)	4640	1456	31.4	Eukaryota | Metazoa | Chordata | Craniata | Vertebrata | Euteleostomi | Mammalia | Eutheria | Euarchontoglires | Primates | Haplorrhini | Catarrhini | Hominidae | Homo	mut	mut_13714	wt_11412	13	S	E	O75592.S3467	PARVKAIPRRRVNEGD	PARVKAIPRRRVNEGD	3453	False	False	AKT1		13
O75592	MYCBP2	E3 ubiquitin-protein ligase MYCBP2	Homo sapiens (Human)	4640	1456	31.4	Eukaryota | Metazoa | Chordata | Craniata | Vertebrata | Euteleostomi | Mammalia | Eutheria | Euarchontoglires | Primates | Haplorrhini | Catarrhini | Hominidae | Homo	wt	wt_11412	mut_13714					PARVKAIPRRRVNSGD	PARVKAIPRRRVNSGD	3453	False	False			75
O75592	MYCBP2	E3 ubiquitin-protein ligase MYCBP2	Homo sapiens (Human)	4640	1456	31.4	Eukaryota | Metazoa | Chordata | Craniata | Vertebrata | Euteleostomi | Mammalia | Eutheria | Euarchontoglires | Primates | Haplorrhini | Catarrhini | Hominidae | Homo	mut	mut_13713	wt_11411	9	S	E	O75592.S3467	KAIPRRRVNEGDTEVG	KAIPRRRVNEGDTEVG	3457	False	False	AKT1		36
O75592	MYCBP2	E3 ubiquitin-protein ligase MYCBP2	Homo sapiens (Human)	4640	1456	31.4	Eukaryota | Metazoa | Chordata | Craniata | Vertebrata | Euteleostomi | Mammalia | Eutheria | Euarchontoglires | Primates | Haplorrhini | Catarrhini | Hominidae | Homo	wt	wt_11411	mut_13713					KAIPRRRVNSGDTEVG	KAIPRRRVNSGDTEVG	3457	False	False			45
O75592	MYCBP2	E3 ubiquitin-protein ligase MYCBP2	Homo sapiens (Human)	4640	1456	31.4	Eukaryota | Metazoa | Chordata | Craniata | Vertebrata | Euteleostomi | Mammalia | Eutheria | Euarchontoglires | Primates | Haplorrhini | Catarrhini | Hominidae | Homo	mut	mut_13715	wt_11413	5	S	E	O75592.S3467	RRRVNEGDTEVGSSLL	RRRVNEGDTEVGSSLL	3461	False	False	AKT1		59
O75592	MYCBP2	E3 ubiquitin-protein ligase MYCBP2	Homo sapiens (Human)	4640	1456	31.4	Eukaryota | Metazoa | Chordata | Craniata | Vertebrata | Euteleostomi | Mammalia | Eutheria | Euarchontoglires | Primates | Haplorrhini | Catarrhini | Hominidae | Homo	wt	wt_11413	mut_13715					RRRVNSGDTEVGSSLL	RRRVNSGDTEVGSSLL	3461	False	False			34
O75592	MYCBP2	E3 ubiquitin-protein ligase MYCBP2	Homo sapiens (Human)	4640	1456	31.4	Eukaryota | Metazoa | Chordata | Craniata | Vertebrata | Euteleostomi | Mammalia | Eutheria | Euarchontoglires | Primates | Haplorrhini | Catarrhini | Hominidae | Homo	mut	mut_13712	wt_11410	1	S	E	O75592.S3467	NEGDTEVGSSLLRHPS	NEGDTEVGSSLLRHPS	3465	False	False	AKT1		74
O75592	MYCBP2	E3 ubiquitin-protein ligase MYCBP2	Homo sapiens (Human)	4640	1456	31.4	Eukaryota | Metazoa | Chordata | Craniata | Vertebrata | Euteleostomi | Mammalia | Eutheria | Euarchontoglires | Primates | Haplorrhini | Catarrhini | Hominidae | Homo	wt	wt_11410	mut_13712					NSGDTEVGSSLLRHPS	NSGDTEVGSSLLRHPS	3465	False	False			15
O75607	NPM3	Nucleoplasmin-3	Homo sapiens (Human)	178	83	46.6	Eukaryota | Metazoa | Chordata | Craniata | Vertebrata | Euteleostomi | Mammalia | Eutheria | Euarchontoglires | Primates | Haplorrhini | Catarrhini | Hominidae | Homo	mut	mut_01727	wt_01409	12	S	E	O75607.S13	MAAGTAAALAFLEQES	MAAGTAAALAFLEQES	0	True	False	ATM,ATR		4
O75607	NPM3	Nucleoplasmin-3	Homo sapiens (Human)	178	83	46.6	Eukaryota | Metazoa | Chordata | Craniata | Vertebrata | Euteleostomi | Mammalia | Eutheria | Euarchontoglires | Primates | Haplorrhini | Catarrhini | Hominidae | Homo	wt	wt_01409	mut_01727					MAAGTAAALAFLSQES	MAAGTAAALAFLSQES	0	True	False			1
O75607	NPM3	Nucleoplasmin-3	Homo sapiens (Human)	178	83	46.6	Eukaryota | Metazoa | Chordata | Craniata | Vertebrata | Euteleostomi | Mammalia | Eutheria | Euarchontoglires | Primates | Haplorrhini | Catarrhini | Hominidae | Homo	mut	mut_01729	wt_01411	9	S	E	O75607.S13	GTAAALAFLEQESRTR	GTAAALAFLEQESRTR	3	False	False	ATM,ATR		0
O75607	NPM3	Nucleoplasmin-3	Homo sapiens (Human)	178	83	46.6	Eukaryota | Metazoa | Chordata | Craniata | Vertebrata | Euteleostomi | Mammalia | Eutheria | Euarchontoglires | Primates | Haplorrhini | Catarrhini | Hominidae | Homo	wt	wt_01411	mut_01729					GTAAALAFLSQESRTR	GTAAALAFLSQESRTR	3	False	False			0
O75607	NPM3	Nucleoplasmin-3	Homo sapiens (Human)	178	83	46.6	Eukaryota | Metazoa | Chordata | Craniata | Vertebrata | Euteleostomi | Mammalia | Eutheria | Euarchontoglires | Primates | Haplorrhini | Catarrhini | Hominidae | Homo	mut	mut_01730	wt_01412	5	S	E	O75607.S13	ALAFLEQESRTRAGGV	ALAFLEQESRTRAGGV	7	False	False	ATM,ATR		21
O75607	NPM3	Nucleoplasmin-3	Homo sapiens (Human)	178	83	46.6	Eukaryota | Metazoa | Chordata | Craniata | Vertebrata | Euteleostomi | Mammalia | Eutheria | Euarchontoglires | Primates | Haplorrhini | Catarrhini | Hominidae | Homo	wt	wt_01412	mut_01730					ALAFLSQESRTRAGGV	ALAFLSQESRTRAGGV	7	False	False			20
O75607	NPM3	Nucleoplasmin-3	Homo sapiens (Human)	178	83	46.6	Eukaryota | Metazoa | Chordata | Craniata | Vertebrata | Euteleostomi | Mammalia | Eutheria | Euarchontoglires | Primates | Haplorrhini | Catarrhini | Hominidae | Homo	mut	mut_01728	wt_01410	1	S	E	O75607.S13	LEQESRTRAGGVGGLR	LEQESRTRAGGVGGLR	11	False	False	ATM,ATR		24
O75607	NPM3	Nucleoplasmin-3	Homo sapiens (Human)	178	83	46.6	Eukaryota | Metazoa | Chordata | Craniata | Vertebrata | Euteleostomi | Mammalia | Eutheria | Euarchontoglires | Primates | Haplorrhini | Catarrhini | Hominidae | Homo	wt	wt_01410	mut_01728					LSQESRTRAGGVGGLR	LSQESRTRAGGVGGLR	11	False	False			26
O75607	NPM3	Nucleoplasmin-3	Homo sapiens (Human)	178	83	46.6	Eukaryota | Metazoa | Chordata | Craniata | Vertebrata | Euteleostomi | Mammalia | Eutheria | Euarchontoglires | Primates | Haplorrhini | Catarrhini | Hominidae | Homo	mut	mut_01726	wt_01408	11	S	E	O75607.S147	RHQIVTMSNDVEEEES	RHQIVTMSNDVEEEES	135	False	False			5
O75607	NPM3	Nucleoplasmin-3	Homo sapiens (Human)	178	83	46.6	Eukaryota | Metazoa | Chordata | Craniata | Vertebrata | Euteleostomi | Mammalia | Eutheria | Euarchontoglires | Primates | Haplorrhini | Catarrhini | Hominidae | Homo	mut	mut_01738	wt_01408	15	S	E	O75607.S151	RHQIVTMSNDVSEEEE	RHQIVTMSNDVSEEEE	135	False	False			16
O75607	NPM3	Nucleoplasmin-3	Homo sapiens (Human)	178	83	46.6	Eukaryota | Metazoa | Chordata | Craniata | Vertebrata | Euteleostomi | Mammalia | Eutheria | Euarchontoglires | Primates | Haplorrhini | Catarrhini | Hominidae | Homo	wt	wt_01408	mut_01726;mut_01738					RHQIVTMSNDVSEEES	RHQIVTMSNDVSEEES	135	False	False			11
O75607	NPM3	Nucleoplasmin-3	Homo sapiens (Human)	178	83	46.6	Eukaryota | Metazoa | Chordata | Craniata | Vertebrata | Euteleostomi | Mammalia | Eutheria | Euarchontoglires | Primates | Haplorrhini | Catarrhini | Hominidae | Homo	mut	mut_01724	wt_01406	7	S	E	O75607.S147	VTMSNDVEEEESEEEE	VTMSNDVEEEESEEEE	139	False	False			37
O75607	NPM3	Nucleoplasmin-3	Homo sapiens (Human)	178	83	46.6	Eukaryota | Metazoa | Chordata | Craniata | Vertebrata | Euteleostomi | Mammalia | Eutheria | Euarchontoglires | Primates | Haplorrhini | Catarrhini | Hominidae | Homo	mut	mut_01735	wt_01406	11	S	E	O75607.S151	VTMSNDVSEEEEEEEE	VTMSNDVSEEEEEEEE	139	False	False			21
O75607	NPM3	Nucleoplasmin-3	Homo sapiens (Human)	178	83	46.6	Eukaryota | Metazoa | Chordata | Craniata | Vertebrata | Euteleostomi | Mammalia | Eutheria | Euarchontoglires | Primates | Haplorrhini | Catarrhini | Hominidae | Homo	wt	wt_01406	mut_01724;mut_01735					VTMSNDVSEEESEEEE	VTMSNDVSEEESEEEE	139	False	False			21
O75607	NPM3	Nucleoplasmin-3	Homo sapiens (Human)	178	83	46.6	Eukaryota | Metazoa | Chordata | Craniata | Vertebrata | Euteleostomi | Mammalia | Eutheria | Euarchontoglires | Primates | Haplorrhini | Catarrhini | Hominidae | Homo	mut	mut_01725	wt_01407	3	S	E	O75607.S147	NDVEEEESEEEEEDSD	NDVEEEESEEEEEDSD	143	False	False			22
O75607	NPM3	Nucleoplasmin-3	Homo sapiens (Human)	178	83	46.6	Eukaryota | Metazoa | Chordata | Craniata | Vertebrata | Euteleostomi | Mammalia | Eutheria | Euarchontoglires | Primates | Haplorrhini | Catarrhini | Hominidae | Homo	mut	mut_01736	wt_01407	7	S	E	O75607.S151	NDVSEEEEEEEEEDSD	NDVSEEEEEEEEEDSD	143	False	False			13
O75607	NPM3	Nucleoplasmin-3	Homo sapiens (Human)	178	83	46.6	Eukaryota | Metazoa | Chordata | Craniata | Vertebrata | Euteleostomi | Mammalia | Eutheria | Euarchontoglires | Primates | Haplorrhini | Catarrhini | Hominidae | Homo	mut	mut_01734	wt_01407	14	S	E	O75607.S158	NDVSEEESEEEEEDED	NDVSEEESEEEEEDED	143	False	False	CSNK2A1		24
O75607	NPM3	Nucleoplasmin-3	Homo sapiens (Human)	178	83	46.6	Eukaryota | Metazoa | Chordata | Craniata | Vertebrata | Euteleostomi | Mammalia | Eutheria | Euarchontoglires | Primates | Haplorrhini | Catarrhini | Hominidae | Homo	wt	wt_01407	mut_01725;mut_01734;mut_01736					NDVSEEESEEEEEDSD	NDVSEEESEEEEEDSD	143	False	False			37
O75607	NPM3	Nucleoplasmin-3	Homo sapiens (Human)	178	83	46.6	Eukaryota | Metazoa | Chordata | Craniata | Vertebrata | Euteleostomi | Mammalia | Eutheria | Euarchontoglires | Primates | Haplorrhini | Catarrhini | Hominidae | Homo	mut	mut_01737	wt_01413	3	S	E	O75607.S151	EEEEEEEEEDSDEEEV	EEEEEEEEEDSDEEEV	147	False	False			6
O75607	NPM3	Nucleoplasmin-3	Homo sapiens (Human)	178	83	46.6	Eukaryota | Metazoa | Chordata | Craniata | Vertebrata | Euteleostomi | Mammalia | Eutheria | Euarchontoglires | Primates | Haplorrhini | Catarrhini | Hominidae | Homo	mut	mut_01731	wt_01413	10	S	E	O75607.S158	EEESEEEEEDEDEEEV	EEESEEEEEDEDEEEV	147	False	False	CSNK2A1		5
O75607	NPM3	Nucleoplasmin-3	Homo sapiens (Human)	178	83	46.6	Eukaryota | Metazoa | Chordata | Craniata | Vertebrata | Euteleostomi | Mammalia | Eutheria | Euarchontoglires | Primates | Haplorrhini | Catarrhini | Hominidae | Homo	wt	wt_01413	mut_01731;mut_01737					EEESEEEEEDSDEEEV	EEESEEEEEDSDEEEV	147	False	False			15
O75607	NPM3	Nucleoplasmin-3	Homo sapiens (Human)	178	83	46.6	Eukaryota | Metazoa | Chordata | Craniata | Vertebrata | Euteleostomi | Mammalia | Eutheria | Euarchontoglires | Primates | Haplorrhini | Catarrhini | Hominidae | Homo	mut	mut_01732	wt_01414	6	S	E	O75607.S158	EEEEEDEDEEEVELCP	EEEEEDEDEEEVELAP	151	False	False	CSNK2A1		5
O75607	NPM3	Nucleoplasmin-3	Homo sapiens (Human)	178	83	46.6	Eukaryota | Metazoa | Chordata | Craniata | Vertebrata | Euteleostomi | Mammalia | Eutheria | Euarchontoglires | Primates | Haplorrhini | Catarrhini | Hominidae | Homo	wt	wt_01414	mut_01732					EEEEEDSDEEEVELCP	EEEEEDSDEEEVELAP	151	False	False			6
O75607	NPM3	Nucleoplasmin-3	Homo sapiens (Human)	178	83	46.6	Eukaryota | Metazoa | Chordata | Craniata | Vertebrata | Euteleostomi | Mammalia | Eutheria | Euarchontoglires | Primates | Haplorrhini | Catarrhini | Hominidae | Homo	mut	mut_01733	wt_01415	2	S	E	O75607.S158	EDEDEEEVELCPILPA	EDEDEEEVELAPILPA	155	False	False	CSNK2A1		0
O75607	NPM3	Nucleoplasmin-3	Homo sapiens (Human)	178	83	46.6	Eukaryota | Metazoa | Chordata | Craniata | Vertebrata | Euteleostomi | Mammalia | Eutheria | Euarchontoglires | Primates | Haplorrhini | Catarrhini | Hominidae | Homo	wt	wt_01415	mut_01733					EDSDEEEVELCPILPA	EDSDEEEVELAPILPA	155	False	False			5
O75616	ERAL1	GTPase Era, mitochondrial	Homo sapiens (Human)	437	97	22.2	Eukaryota | Metazoa | Chordata | Craniata | Vertebrata | Euteleostomi | Mammalia | Eutheria | Euarchontoglires | Primates | Haplorrhini | Catarrhini | Hominidae | Homo	mut	mut_36129	wt_29558	4	S	E	O75616.S173	PGIIEPGKQKRHHLEL	PGIIEPGKQKRHHLEL	168	False	False	CDK1,CDK2,MAPK8		4
O75616	ERAL1	GTPase Era, mitochondrial	Homo sapiens (Human)	437	97	22.2	Eukaryota | Metazoa | Chordata | Craniata | Vertebrata | Euteleostomi | Mammalia | Eutheria | Euarchontoglires | Primates | Haplorrhini | Catarrhini | Hominidae | Homo	wt	wt_29558	mut_36129					PGIISPGKQKRHHLEL	PGIISPGKQKRHHLEL	168	False	False			7
O75616	ERAL1	GTPase Era, mitochondrial	Homo sapiens (Human)	437	97	22.2	Eukaryota | Metazoa | Chordata | Craniata | Vertebrata | Euteleostomi | Mammalia | Eutheria | Euarchontoglires | Primates | Haplorrhini | Catarrhini | Hominidae | Homo	mut	mut_36130	wt_29559	0	S	E	O75616.S173	EPGKQKRHHLELSLLE	EPGKQKRHHLELSLLE	172	False	False	CDK1,CDK2,MAPK8		15
O75616	ERAL1	GTPase Era, mitochondrial	Homo sapiens (Human)	437	97	22.2	Eukaryota | Metazoa | Chordata | Craniata | Vertebrata | Euteleostomi | Mammalia | Eutheria | Euarchontoglires | Primates | Haplorrhini | Catarrhini | Hominidae | Homo	wt	wt_29559	mut_36130					SPGKQKRHHLELSLLE	SPGKQKRHHLELSLLE	172	False	False			13
O75628	REM1	GTP-binding protein REM 1	Homo sapiens (Human)	298	143	48	Eukaryota | Metazoa | Chordata | Craniata | Vertebrata | Euteleostomi | Mammalia | Eutheria | Euarchontoglires | Primates | Haplorrhini | Catarrhini | Hominidae | Homo	mut	mut_18634	wt_15498	14	S	E	O75628.S18	NTEQEAKTPLHRRAET	NTEQEAKTPLHRRAET	3	False	False	AURKB,PRKACA,PRKD1		1
O75628	REM1	GTP-binding protein REM 1	Homo sapiens (Human)	298	143	48	Eukaryota | Metazoa | Chordata | Craniata | Vertebrata | Euteleostomi | Mammalia | Eutheria | Euarchontoglires | Primates | Haplorrhini | Catarrhini | Hominidae | Homo	wt	wt_15498	mut_18634					NTEQEAKTPLHRRAST	NTEQEAKTPLHRRAST	3	False	False			15
O75628	REM1	GTP-binding protein REM 1	Homo sapiens (Human)	298	143	48	Eukaryota | Metazoa | Chordata | Craniata | Vertebrata | Euteleostomi | Mammalia | Eutheria | Euarchontoglires | Primates | Haplorrhini | Catarrhini | Hominidae | Homo	mut	mut_18635	wt_15499	10	S	E	O75628.S18	EAKTPLHRRAETPLPL	EAKTPLHRRAETPLPL	7	False	False	AURKB,PRKACA,PRKD1		30
O75628	REM1	GTP-binding protein REM 1	Homo sapiens (Human)	298	143	48	Eukaryota | Metazoa | Chordata | Craniata | Vertebrata | Euteleostomi | Mammalia | Eutheria | Euarchontoglires | Primates | Haplorrhini | Catarrhini | Hominidae | Homo	wt	wt_15499	mut_18635					EAKTPLHRRASTPLPL	EAKTPLHRRASTPLPL	7	False	False			32
O75628	REM1	GTP-binding protein REM 1	Homo sapiens (Human)	298	143	48	Eukaryota | Metazoa | Chordata | Craniata | Vertebrata | Euteleostomi | Mammalia | Eutheria | Euarchontoglires | Primates | Haplorrhini | Catarrhini | Hominidae | Homo	mut	mut_18632	wt_15496	6	S	E	O75628.S18	PLHRRAETPLPLSPRG	PLHRRAETPLPLSPRG	11	False	False	AURKB,PRKACA,PRKD1		5
O75628	REM1	GTP-binding protein REM 1	Homo sapiens (Human)	298	143	48	Eukaryota | Metazoa | Chordata | Craniata | Vertebrata | Euteleostomi | Mammalia | Eutheria | Euarchontoglires | Primates | Haplorrhini | Catarrhini | Hominidae | Homo	wt	wt_15496	mut_18632					PLHRRASTPLPLSPRG	PLHRRASTPLPLSPRG	11	False	False			8
O75628	REM1	GTP-binding protein REM 1	Homo sapiens (Human)	298	143	48	Eukaryota | Metazoa | Chordata | Craniata | Vertebrata | Euteleostomi | Mammalia | Eutheria | Euarchontoglires | Primates | Haplorrhini | Catarrhini | Hominidae | Homo	mut	mut_18633	wt_15497	2	S	E	O75628.S18	RAETPLPLSPRGHQPG	RAETPLPLSPRGHQPG	15	False	False	AURKB,PRKACA,PRKD1		9
O75628	REM1	GTP-binding protein REM 1	Homo sapiens (Human)	298	143	48	Eukaryota | Metazoa | Chordata | Craniata | Vertebrata | Euteleostomi | Mammalia | Eutheria | Euarchontoglires | Primates | Haplorrhini | Catarrhini | Hominidae | Homo	wt	wt_15497	mut_18633					RASTPLPLSPRGHQPG	RASTPLPLSPRGHQPG	15	False	False			6
O75638	CTAG2	Cancer/testis antigen 2	Homo sapiens (Human)	210	201	95.7	Eukaryota | Metazoa | Chordata | Craniata | Vertebrata | Euteleostomi | Mammalia | Eutheria | Euarchontoglires | Primates | Haplorrhini | Catarrhini | Hominidae | Homo	mut	mut_43035	wt_35226	14	T	E	O75638.T182	LRTPKHKVSEQRPGEP	LRTPKHKVSEQRPGEP	167	False	False	CDK1,CDK2,CDK4,CDK5,HIPK2,MAPK1,MAPK14,MAPK3,MAPK8,MAPK9		21
O75638	CTAG2	Cancer/testis antigen 2	Homo sapiens (Human)	210	201	95.7	Eukaryota | Metazoa | Chordata | Craniata | Vertebrata | Euteleostomi | Mammalia | Eutheria | Euarchontoglires | Primates | Haplorrhini | Catarrhini | Hominidae | Homo	wt	wt_35226	mut_43035					LRTPKHKVSEQRPGTP	LRTPKHKVSEQRPGTP	167	False	False			18
O75638	CTAG2	Cancer/testis antigen 2	Homo sapiens (Human)	210	201	95.7	Eukaryota | Metazoa | Chordata | Craniata | Vertebrata | Euteleostomi | Mammalia | Eutheria | Euarchontoglires | Primates | Haplorrhini | Catarrhini | Hominidae | Homo	mut	mut_43033	wt_35224	10	T	E	O75638.T182	KHKVSEQRPGEPGPPP	KHKVSEQRPGEPGPPP	171	False	False	CDK1,CDK2,CDK4,CDK5,HIPK2,MAPK1,MAPK14,MAPK3,MAPK8,MAPK9		9
O75638	CTAG2	Cancer/testis antigen 2	Homo sapiens (Human)	210	201	95.7	Eukaryota | Metazoa | Chordata | Craniata | Vertebrata | Euteleostomi | Mammalia | Eutheria | Euarchontoglires | Primates | Haplorrhini | Catarrhini | Hominidae | Homo	wt	wt_35224	mut_43033					KHKVSEQRPGTPGPPP	KHKVSEQRPGTPGPPP	171	False	False			9
O75638	CTAG2	Cancer/testis antigen 2	Homo sapiens (Human)	210	201	95.7	Eukaryota | Metazoa | Chordata | Craniata | Vertebrata | Euteleostomi | Mammalia | Eutheria | Euarchontoglires | Primates | Haplorrhini | Catarrhini | Hominidae | Homo	mut	mut_43034	wt_35225	6	T	E	O75638.T182	SEQRPGEPGPPPPEGA	SEQRPGEPGPPPPEGA	175	False	False	CDK1,CDK2,CDK4,CDK5,HIPK2,MAPK1,MAPK14,MAPK3,MAPK8,MAPK9		17
O75638	CTAG2	Cancer/testis antigen 2	Homo sapiens (Human)	210	201	95.7	Eukaryota | Metazoa | Chordata | Craniata | Vertebrata | Euteleostomi | Mammalia | Eutheria | Euarchontoglires | Primates | Haplorrhini | Catarrhini | Hominidae | Homo	wt	wt_35225	mut_43034					SEQRPGTPGPPPPEGA	SEQRPGTPGPPPPEGA	175	False	False			12
O75638	CTAG2	Cancer/testis antigen 2	Homo sapiens (Human)	210	201	95.7	Eukaryota | Metazoa | Chordata | Craniata | Vertebrata | Euteleostomi | Mammalia | Eutheria | Euarchontoglires | Primates | Haplorrhini | Catarrhini | Hominidae | Homo	mut	mut_43032	wt_35223	2	T	E	O75638.T182	PGEPGPPPPEGAQGDG	PGEPGPPPPEGAQGDG	179	False	False	CDK1,CDK2,CDK4,CDK5,HIPK2,MAPK1,MAPK14,MAPK3,MAPK8,MAPK9		66
O75638	CTAG2	Cancer/testis antigen 2	Homo sapiens (Human)	210	201	95.7	Eukaryota | Metazoa | Chordata | Craniata | Vertebrata | Euteleostomi | Mammalia | Eutheria | Euarchontoglires | Primates | Haplorrhini | Catarrhini | Hominidae | Homo	wt	wt_35223	mut_43032					PGTPGPPPPEGAQGDG	PGTPGPPPPEGAQGDG	179	False	False			80
O75643	SNRNP200	U5 small nuclear ribonucleoprotein 200 kDa helicase	Homo sapiens (Human)	2136	281	13.2	Eukaryota | Metazoa | Chordata | Craniata | Vertebrata | Euteleostomi | Mammalia | Eutheria | Euarchontoglires | Primates | Haplorrhini | Catarrhini | Hominidae | Homo	mut	mut_18228	wt_15163	13	S	E	O75643.S225	GDEDVYGEVREEAEDD	GDEDVYGEVREEAEDD	211	False	False			21
O75643	SNRNP200	U5 small nuclear ribonucleoprotein 200 kDa helicase	Homo sapiens (Human)	2136	281	13.2	Eukaryota | Metazoa | Chordata | Craniata | Vertebrata | Euteleostomi | Mammalia | Eutheria | Euarchontoglires | Primates | Haplorrhini | Catarrhini | Hominidae | Homo	wt	wt_15163	mut_18228					GDEDVYGEVREEASDD	GDEDVYGEVREEASDD	211	False	False			49
O75643	SNRNP200	U5 small nuclear ribonucleoprotein 200 kDa helicase	Homo sapiens (Human)	2136	281	13.2	Eukaryota | Metazoa | Chordata | Craniata | Vertebrata | Euteleostomi | Mammalia | Eutheria | Euarchontoglires | Primates | Haplorrhini | Catarrhini | Hominidae | Homo	mut	mut_18231	wt_15166	9	S	E	O75643.S225	VYGEVREEAEDDDMEG	VYGEVREEAEDDDMEG	215	False	False			26
O75643	SNRNP200	U5 small nuclear ribonucleoprotein 200 kDa helicase	Homo sapiens (Human)	2136	281	13.2	Eukaryota | Metazoa | Chordata | Craniata | Vertebrata | Euteleostomi | Mammalia | Eutheria | Euarchontoglires | Primates | Haplorrhini | Catarrhini | Hominidae | Homo	wt	wt_15166	mut_18231					VYGEVREEASDDDMEG	VYGEVREEASDDDMEG	215	False	False			23
O75643	SNRNP200	U5 small nuclear ribonucleoprotein 200 kDa helicase	Homo sapiens (Human)	2136	281	13.2	Eukaryota | Metazoa | Chordata | Craniata | Vertebrata | Euteleostomi | Mammalia | Eutheria | Euarchontoglires | Primates | Haplorrhini | Catarrhini | Hominidae | Homo	mut	mut_18230	wt_15165	5	S	E	O75643.S225	VREEAEDDDMEGDEAV	VREEAEDDDMEGDEAV	219	False	False			40
O75643	SNRNP200	U5 small nuclear ribonucleoprotein 200 kDa helicase	Homo sapiens (Human)	2136	281	13.2	Eukaryota | Metazoa | Chordata | Craniata | Vertebrata | Euteleostomi | Mammalia | Eutheria | Euarchontoglires | Primates | Haplorrhini | Catarrhini | Hominidae | Homo	wt	wt_15165	mut_18230					VREEASDDDMEGDEAV	VREEASDDDMEGDEAV	219	False	False			59
O75643	SNRNP200	U5 small nuclear ribonucleoprotein 200 kDa helicase	Homo sapiens (Human)	2136	281	13.2	Eukaryota | Metazoa | Chordata | Craniata | Vertebrata | Euteleostomi | Mammalia | Eutheria | Euarchontoglires | Primates | Haplorrhini | Catarrhini | Hominidae | Homo	mut	mut_18229	wt_15164	1	S	E	O75643.S225	AEDDDMEGDEAVVRCT	AEDDDMEGDEAVVRAT	223	False	False			62
O75643	SNRNP200	U5 small nuclear ribonucleoprotein 200 kDa helicase	Homo sapiens (Human)	2136	281	13.2	Eukaryota | Metazoa | Chordata | Craniata | Vertebrata | Euteleostomi | Mammalia | Eutheria | Euarchontoglires | Primates | Haplorrhini | Catarrhini | Hominidae | Homo	wt	wt_15164	mut_18229					ASDDDMEGDEAVVRCT	ASDDDMEGDEAVVRAT	223	False	False			65
O75663	TIPRL	TIP41-like protein	Homo sapiens (Human)	272	32	11.8	Eukaryota | Metazoa | Chordata | Craniata | Vertebrata | Euteleostomi | Mammalia | Eutheria | Euarchontoglires | Primates | Haplorrhini | Catarrhini | Hominidae | Homo	mut	mut_12000	wt_10025	9	S	E	O75663.S265	ERIDPNPADEQKSTQV	ERIDPNPADEQKSTQV	255	False	False	ATM,ATR		5
O75663	TIPRL	TIP41-like protein	Homo sapiens (Human)	272	32	11.8	Eukaryota | Metazoa | Chordata | Craniata | Vertebrata | Euteleostomi | Mammalia | Eutheria | Euarchontoglires | Primates | Haplorrhini | Catarrhini | Hominidae | Homo	wt	wt_10025	mut_12000					ERIDPNPADSQKSTQV	ERIDPNPADSQKSTQV	255	False	False			16
O75663	TIPRL	TIP41-like protein	Homo sapiens (Human)	272	32	11.8	Eukaryota | Metazoa | Chordata | Craniata | Vertebrata | Euteleostomi | Mammalia | Eutheria | Euarchontoglires | Primates | Haplorrhini | Catarrhini | Hominidae | Homo	mut	mut_11999	wt_10024	8	S	E	O75663.S265	RIDPNPADEQKSTQVE	RIDPNPADEQKSTQVE	256	False	True	ATM,ATR		28
O75663	TIPRL	TIP41-like protein	Homo sapiens (Human)	272	32	11.8	Eukaryota | Metazoa | Chordata | Craniata | Vertebrata | Euteleostomi | Mammalia | Eutheria | Euarchontoglires | Primates | Haplorrhini | Catarrhini | Hominidae | Homo	wt	wt_10024	mut_11999					RIDPNPADSQKSTQVE	RIDPNPADSQKSTQVE	256	False	True			23
O75665	OFD1	Oral-facial-digital syndrome 1 protein	Homo sapiens (Human)	1012	494	48.8	Eukaryota | Metazoa | Chordata | Craniata | Vertebrata | Euteleostomi | Mammalia | Eutheria | Euarchontoglires | Primates | Haplorrhini | Catarrhini | Hominidae | Homo	mut	mut_46372	wt_37912	15	S	E	O75665.S735	SAASRLRGGTSSRRLE	SAASRLRGGTSSRRLE	719	False	False	AURKB,PRKACA		11
O75665	OFD1	Oral-facial-digital syndrome 1 protein	Homo sapiens (Human)	1012	494	48.8	Eukaryota | Metazoa | Chordata | Craniata | Vertebrata | Euteleostomi | Mammalia | Eutheria | Euarchontoglires | Primates | Haplorrhini | Catarrhini | Hominidae | Homo	wt	wt_37912	mut_46372					SAASRLRGGTSSRRLS	SAASRLRGGTSSRRLS	719	False	False			11
O75665	OFD1	Oral-facial-digital syndrome 1 protein	Homo sapiens (Human)	1012	494	48.8	Eukaryota | Metazoa | Chordata | Craniata | Vertebrata | Euteleostomi | Mammalia | Eutheria | Euarchontoglires | Primates | Haplorrhini | Catarrhini | Hominidae | Homo	mut	mut_46369	wt_37909	11	S	E	O75665.S735	RLRGGTSSRRLESTPL	RLRGGTSSRRLESTPL	723	False	False	AURKB,PRKACA		0
O75665	OFD1	Oral-facial-digital syndrome 1 protein	Homo sapiens (Human)	1012	494	48.8	Eukaryota | Metazoa | Chordata | Craniata | Vertebrata | Euteleostomi | Mammalia | Eutheria | Euarchontoglires | Primates | Haplorrhini | Catarrhini | Hominidae | Homo	wt	wt_37909	mut_46369					RLRGGTSSRRLSSTPL	RLRGGTSSRRLSSTPL	723	False	False			1
O75665	OFD1	Oral-facial-digital syndrome 1 protein	Homo sapiens (Human)	1012	494	48.8	Eukaryota | Metazoa | Chordata | Craniata | Vertebrata | Euteleostomi | Mammalia | Eutheria | Euarchontoglires | Primates | Haplorrhini | Catarrhini | Hominidae | Homo	mut	mut_46371	wt_37911	7	S	E	O75665.S735	GTSSRRLESTPLPKAK	GTSSRRLESTPLPKAK	727	False	False	AURKB,PRKACA		6
O75665	OFD1	Oral-facial-digital syndrome 1 protein	Homo sapiens (Human)	1012	494	48.8	Eukaryota | Metazoa | Chordata | Craniata | Vertebrata | Euteleostomi | Mammalia | Eutheria | Euarchontoglires | Primates | Haplorrhini | Catarrhini | Hominidae | Homo	wt	wt_37911	mut_46371					GTSSRRLSSTPLPKAK	GTSSRRLSSTPLPKAK	727	False	False			14
O75665	OFD1	Oral-facial-digital syndrome 1 protein	Homo sapiens (Human)	1012	494	48.8	Eukaryota | Metazoa | Chordata | Craniata | Vertebrata | Euteleostomi | Mammalia | Eutheria | Euarchontoglires | Primates | Haplorrhini | Catarrhini | Hominidae | Homo	mut	mut_46370	wt_37910	3	S	E	O75665.S735	RRLESTPLPKAKRSLE	RRLESTPLPKAKRSLE	731	False	False	AURKB,PRKACA		20
O75665	OFD1	Oral-facial-digital syndrome 1 protein	Homo sapiens (Human)	1012	494	48.8	Eukaryota | Metazoa | Chordata | Craniata | Vertebrata | Euteleostomi | Mammalia | Eutheria | Euarchontoglires | Primates | Haplorrhini | Catarrhini | Hominidae | Homo	wt	wt_37910	mut_46370					RRLSSTPLPKAKRSLE	RRLSSTPLPKAKRSLE	731	False	False			28
O75674	TOM1L1	TOM1-like protein 1	Homo sapiens (Human)	476	273	57.4	Eukaryota | Metazoa | Chordata | Craniata | Vertebrata | Euteleostomi | Mammalia | Eutheria | Euarchontoglires | Primates | Haplorrhini | Catarrhini | Hominidae | Homo	mut	mut_02603	wt_02142	14	S	E	O75674.S311	NKNQKEATNTTSEPEA	NKNQKEATNTTSEPEA	296	False	False			6
O75674	TOM1L1	TOM1-like protein 1	Homo sapiens (Human)	476	273	57.4	Eukaryota | Metazoa | Chordata | Craniata | Vertebrata | Euteleostomi | Mammalia | Eutheria | Euarchontoglires | Primates | Haplorrhini | Catarrhini | Hominidae | Homo	wt	wt_02142	mut_02603					NKNQKEATNTTSEPSA	NKNQKEATNTTSEPSA	296	False	False			2
O75674	TOM1L1	TOM1-like protein 1	Homo sapiens (Human)	476	273	57.4	Eukaryota | Metazoa | Chordata | Craniata | Vertebrata | Euteleostomi | Mammalia | Eutheria | Euarchontoglires | Primates | Haplorrhini | Catarrhini | Hominidae | Homo	mut	mut_02605	wt_02141	10	S	E	O75674.S311	KEATNTTSEPEAPSQD	KEATNTTSEPEAPSQD	300	False	False			42
O75674	TOM1L1	TOM1-like protein 1	Homo sapiens (Human)	476	273	57.4	Eukaryota | Metazoa | Chordata | Craniata | Vertebrata | Euteleostomi | Mammalia | Eutheria | Euarchontoglires | Primates | Haplorrhini | Catarrhini | Hominidae | Homo	mut	mut_02597	wt_02141	13	S	E	O75674.S314	KEATNTTSEPSAPEQD	KEATNTTSEPSAPEQD	300	False	False	ATM,ATR,PRKDC		21
O75674	TOM1L1	TOM1-like protein 1	Homo sapiens (Human)	476	273	57.4	Eukaryota | Metazoa | Chordata | Craniata | Vertebrata | Euteleostomi | Mammalia | Eutheria | Euarchontoglires | Primates | Haplorrhini | Catarrhini | Hominidae | Homo	wt	wt_02141	mut_02597;mut_02605					KEATNTTSEPSAPSQD	KEATNTTSEPSAPSQD	300	False	False			35
O75674	TOM1L1	TOM1-like protein 1	Homo sapiens (Human)	476	273	57.4	Eukaryota | Metazoa | Chordata | Craniata | Vertebrata | Euteleostomi | Mammalia | Eutheria | Euarchontoglires | Primates | Haplorrhini | Catarrhini | Hominidae | Homo	mut	mut_02604	wt_02140	6	S	E	O75674.S311	NTTSEPEAPSQDLLDL	NTTSEPEAPSQDLLDL	304	False	False			5
O75674	TOM1L1	TOM1-like protein 1	Homo sapiens (Human)	476	273	57.4	Eukaryota | Metazoa | Chordata | Craniata | Vertebrata | Euteleostomi | Mammalia | Eutheria | Euarchontoglires | Primates | Haplorrhini | Catarrhini | Hominidae | Homo	mut	mut_02595	wt_02140	9	S	E	O75674.S314	NTTSEPSAPEQDLLDL	NTTSEPSAPEQDLLDL	304	False	False	ATM,ATR,PRKDC		11
O75674	TOM1L1	TOM1-like protein 1	Homo sapiens (Human)	476	273	57.4	Eukaryota | Metazoa | Chordata | Craniata | Vertebrata | Euteleostomi | Mammalia | Eutheria | Euarchontoglires | Primates | Haplorrhini | Catarrhini | Hominidae | Homo	wt	wt_02140	mut_02595;mut_02604					NTTSEPSAPSQDLLDL	NTTSEPSAPSQDLLDL	304	False	False			11
O75674	TOM1L1	TOM1-like protein 1	Homo sapiens (Human)	476	273	57.4	Eukaryota | Metazoa | Chordata | Craniata | Vertebrata | Euteleostomi | Mammalia | Eutheria | Euarchontoglires | Primates | Haplorrhini | Catarrhini | Hominidae | Homo	mut	mut_02606	wt_02138	2	S	E	O75674.S311	EPEAPSQDLLDLSPSP	EPEAPSQDLLDLSPSP	308	False	False			25
O75674	TOM1L1	TOM1-like protein 1	Homo sapiens (Human)	476	273	57.4	Eukaryota | Metazoa | Chordata | Craniata | Vertebrata | Euteleostomi | Mammalia | Eutheria | Euarchontoglires | Primates | Haplorrhini | Catarrhini | Hominidae | Homo	mut	mut_02596	wt_02138	5	S	E	O75674.S314	EPSAPEQDLLDLSPSP	EPSAPEQDLLDLSPSP	308	False	False	ATM,ATR,PRKDC		13
O75674	TOM1L1	TOM1-like protein 1	Homo sapiens (Human)	476	273	57.4	Eukaryota | Metazoa | Chordata | Craniata | Vertebrata | Euteleostomi | Mammalia | Eutheria | Euarchontoglires | Primates | Haplorrhini | Catarrhini | Hominidae | Homo	mut	mut_02593	wt_02138	12	S	E	O75674.S321	EPSAPSQDLLDLEPSP	EPSAPSQDLLDLEPSP	308	False	False	CDK1,CDK2,CDK4,MAPK1,MAPK3,MAPK8		8
O75674	TOM1L1	TOM1-like protein 1	Homo sapiens (Human)	476	273	57.4	Eukaryota | Metazoa | Chordata | Craniata | Vertebrata | Euteleostomi | Mammalia | Eutheria | Euarchontoglires | Primates | Haplorrhini | Catarrhini | Hominidae | Homo	mut	mut_02601	wt_02138	14	S	E	O75674.S323	EPSAPSQDLLDLSPEP	EPSAPSQDLLDLSPEP	308	False	False	CDK1,MAPK1,MAPK3,MAPK8		13
O75674	TOM1L1	TOM1-like protein 1	Homo sapiens (Human)	476	273	57.4	Eukaryota | Metazoa | Chordata | Craniata | Vertebrata | Euteleostomi | Mammalia | Eutheria | Euarchontoglires | Primates | Haplorrhini | Catarrhini | Hominidae | Homo	wt	wt_02138	mut_02593;mut_02596;mut_02601;mut_02606					EPSAPSQDLLDLSPSP	EPSAPSQDLLDLSPSP	308	False	False			28
O75674	TOM1L1	TOM1-like protein 1	Homo sapiens (Human)	476	273	57.4	Eukaryota | Metazoa | Chordata | Craniata | Vertebrata | Euteleostomi | Mammalia | Eutheria | Euarchontoglires | Primates | Haplorrhini | Catarrhini | Hominidae | Homo	mut	mut_02598	wt_02136	1	S	E	O75674.S314	PEQDLLDLSPSPRMPR	PEQDLLDLSPSPRMPR	312	False	False	ATM,ATR,PRKDC		14
O75674	TOM1L1	TOM1-like protein 1	Homo sapiens (Human)	476	273	57.4	Eukaryota | Metazoa | Chordata | Craniata | Vertebrata | Euteleostomi | Mammalia | Eutheria | Euarchontoglires | Primates | Haplorrhini | Catarrhini | Hominidae | Homo	mut	mut_02591	wt_02136	8	S	E	O75674.S321	PSQDLLDLEPSPRMPR	PSQDLLDLEPSPRMPR	312	False	False	CDK1,CDK2,CDK4,MAPK1,MAPK3,MAPK8		10
O75674	TOM1L1	TOM1-like protein 1	Homo sapiens (Human)	476	273	57.4	Eukaryota | Metazoa | Chordata | Craniata | Vertebrata | Euteleostomi | Mammalia | Eutheria | Euarchontoglires | Primates | Haplorrhini | Catarrhini | Hominidae | Homo	mut	mut_02599	wt_02136	10	S	E	O75674.S323	PSQDLLDLSPEPRMPR	PSQDLLDLSPEPRMPR	312	False	False	CDK1,MAPK1,MAPK3,MAPK8		3
O75674	TOM1L1	TOM1-like protein 1	Homo sapiens (Human)	476	273	57.4	Eukaryota | Metazoa | Chordata | Craniata | Vertebrata | Euteleostomi | Mammalia | Eutheria | Euarchontoglires | Primates | Haplorrhini | Catarrhini | Hominidae | Homo	wt	wt_02136	mut_02591;mut_02598;mut_02599					PSQDLLDLSPSPRMPR	PSQDLLDLSPSPRMPR	312	False	False			15
O75674	TOM1L1	TOM1-like protein 1	Homo sapiens (Human)	476	273	57.4	Eukaryota | Metazoa | Chordata | Craniata | Vertebrata | Euteleostomi | Mammalia | Eutheria | Euarchontoglires | Primates | Haplorrhini | Catarrhini | Hominidae | Homo	mut	mut_02592	wt_02137	4	S	E	O75674.S321	LLDLEPSPRMPRATLG	LLDLEPSPRMPRATLG	316	False	False	CDK1,CDK2,CDK4,MAPK1,MAPK3,MAPK8		10
O75674	TOM1L1	TOM1-like protein 1	Homo sapiens (Human)	476	273	57.4	Eukaryota | Metazoa | Chordata | Craniata | Vertebrata | Euteleostomi | Mammalia | Eutheria | Euarchontoglires | Primates | Haplorrhini | Catarrhini | Hominidae | Homo	mut	mut_02600	wt_02137	6	S	E	O75674.S323	LLDLSPEPRMPRATLG	LLDLSPEPRMPRATLG	316	False	False	CDK1,MAPK1,MAPK3,MAPK8		10
O75674	TOM1L1	TOM1-like protein 1	Homo sapiens (Human)	476	273	57.4	Eukaryota | Metazoa | Chordata | Craniata | Vertebrata | Euteleostomi | Mammalia | Eutheria | Euarchontoglires | Primates | Haplorrhini | Catarrhini | Hominidae | Homo	wt	wt_02137	mut_02592;mut_02600					LLDLSPSPRMPRATLG	LLDLSPSPRMPRATLG	316	False	False			10
O75674	TOM1L1	TOM1-like protein 1	Homo sapiens (Human)	476	273	57.4	Eukaryota | Metazoa | Chordata | Craniata | Vertebrata | Euteleostomi | Mammalia | Eutheria | Euarchontoglires | Primates | Haplorrhini | Catarrhini | Hominidae | Homo	mut	mut_02594	wt_02139	0	S	E	O75674.S321	EPSPRMPRATLGELNT	EPSPRMPRATLGELNT	320	False	False	CDK1,CDK2,CDK4,MAPK1,MAPK3,MAPK8		5
O75674	TOM1L1	TOM1-like protein 1	Homo sapiens (Human)	476	273	57.4	Eukaryota | Metazoa | Chordata | Craniata | Vertebrata | Euteleostomi | Mammalia | Eutheria | Euarchontoglires | Primates | Haplorrhini | Catarrhini | Hominidae | Homo	mut	mut_02602	wt_02139	2	S	E	O75674.S323	SPEPRMPRATLGELNT	SPEPRMPRATLGELNT	320	False	False	CDK1,MAPK1,MAPK3,MAPK8		9
O75674	TOM1L1	TOM1-like protein 1	Homo sapiens (Human)	476	273	57.4	Eukaryota | Metazoa | Chordata | Craniata | Vertebrata | Euteleostomi | Mammalia | Eutheria | Euarchontoglires | Primates | Haplorrhini | Catarrhini | Hominidae | Homo	wt	wt_02139	mut_02594;mut_02602					SPSPRMPRATLGELNT	SPSPRMPRATLGELNT	320	False	False			4
O75683	SURF6	Surfeit locus protein 6	Homo sapiens (Human)	361	342	94.7	Eukaryota | Metazoa | Chordata | Craniata | Vertebrata | Euteleostomi | Mammalia | Eutheria | Euarchontoglires | Primates | Haplorrhini | Catarrhini | Hominidae | Homo	mut	mut_26498	wt_21901	14	S	E	O75683.S74	EKAAEHKAKSLGEKEP	EKAAEHKAKSLGEKEP	59	False	False	CDK1,CDK5,MAPK1,MAPK3,MAPK8		0
O75683	SURF6	Surfeit locus protein 6	Homo sapiens (Human)	361	342	94.7	Eukaryota | Metazoa | Chordata | Craniata | Vertebrata | Euteleostomi | Mammalia | Eutheria | Euarchontoglires | Primates | Haplorrhini | Catarrhini | Hominidae | Homo	wt	wt_21901	mut_26498					EKAAEHKAKSLGEKSP	EKAAEHKAKSLGEKSP	59	False	False			1
O75683	SURF6	Surfeit locus protein 6	Homo sapiens (Human)	361	342	94.7	Eukaryota | Metazoa | Chordata | Craniata | Vertebrata | Euteleostomi | Mammalia | Eutheria | Euarchontoglires | Primates | Haplorrhini | Catarrhini | Hominidae | Homo	mut	mut_26499	wt_21902	10	S	E	O75683.S74	EHKAKSLGEKEPAASG	EHKAKSLGEKEPAASG	63	False	False	CDK1,CDK5,MAPK1,MAPK3,MAPK8		1
O75683	SURF6	Surfeit locus protein 6	Homo sapiens (Human)	361	342	94.7	Eukaryota | Metazoa | Chordata | Craniata | Vertebrata | Euteleostomi | Mammalia | Eutheria | Euarchontoglires | Primates | Haplorrhini | Catarrhini | Hominidae | Homo	wt	wt_21902	mut_26499					EHKAKSLGEKSPAASG	EHKAKSLGEKSPAASG	63	False	False			0
O75683	SURF6	Surfeit locus protein 6	Homo sapiens (Human)	361	342	94.7	Eukaryota | Metazoa | Chordata | Craniata | Vertebrata | Euteleostomi | Mammalia | Eutheria | Euarchontoglires | Primates | Haplorrhini | Catarrhini | Hominidae | Homo	mut	mut_26497	wt_21900	6	S	E	O75683.S74	KSLGEKEPAASGARRP	KSLGEKEPAASGARRP	67	False	False	CDK1,CDK5,MAPK1,MAPK3,MAPK8		0
O75683	SURF6	Surfeit locus protein 6	Homo sapiens (Human)	361	342	94.7	Eukaryota | Metazoa | Chordata | Craniata | Vertebrata | Euteleostomi | Mammalia | Eutheria | Euarchontoglires | Primates | Haplorrhini | Catarrhini | Hominidae | Homo	wt	wt_21900	mut_26497					KSLGEKSPAASGARRP	KSLGEKSPAASGARRP	67	False	False			1
O75683	SURF6	Surfeit locus protein 6	Homo sapiens (Human)	361	342	94.7	Eukaryota | Metazoa | Chordata | Craniata | Vertebrata | Euteleostomi | Mammalia | Eutheria | Euarchontoglires | Primates | Haplorrhini | Catarrhini | Hominidae | Homo	mut	mut_26496	wt_21899	2	S	E	O75683.S74	EKEPAASGARRPEAAK	EKEPAASGARRPEAAK	71	False	False	CDK1,CDK5,MAPK1,MAPK3,MAPK8		4
O75683	SURF6	Surfeit locus protein 6	Homo sapiens (Human)	361	342	94.7	Eukaryota | Metazoa | Chordata | Craniata | Vertebrata | Euteleostomi | Mammalia | Eutheria | Euarchontoglires | Primates | Haplorrhini | Catarrhini | Hominidae | Homo	wt	wt_21899	mut_26496					EKSPAASGARRPEAAK	EKSPAASGARRPEAAK	71	False	False			5
O75683	SURF6	Surfeit locus protein 6	Homo sapiens (Human)	361	342	94.7	Eukaryota | Metazoa | Chordata | Craniata | Vertebrata | Euteleostomi | Mammalia | Eutheria | Euarchontoglires | Primates | Haplorrhini | Catarrhini | Hominidae | Homo	mut	mut_26492	wt_21895	14	S	E	O75683.S138	KIQEARGQGSAKELEP	KIQEARGQGSAKELEP	123	False	False	CDK1,MAPK1,MAPK3,MAPK8		1
O75683	SURF6	Surfeit locus protein 6	Homo sapiens (Human)	361	342	94.7	Eukaryota | Metazoa | Chordata | Craniata | Vertebrata | Euteleostomi | Mammalia | Eutheria | Euarchontoglires | Primates | Haplorrhini | Catarrhini | Hominidae | Homo	wt	wt_21895	mut_26492					KIQEARGQGSAKELSP	KIQEARGQGSAKELSP	123	False	False			4
O75683	SURF6	Surfeit locus protein 6	Homo sapiens (Human)	361	342	94.7	Eukaryota | Metazoa | Chordata | Craniata | Vertebrata | Euteleostomi | Mammalia | Eutheria | Euarchontoglires | Primates | Haplorrhini | Catarrhini | Hominidae | Homo	mut	mut_26495	wt_21898	10	S	E	O75683.S138	ARGQGSAKELEPAALE	ARGQGSAKELEPAALE	127	False	False	CDK1,MAPK1,MAPK3,MAPK8		27
O75683	SURF6	Surfeit locus protein 6	Homo sapiens (Human)	361	342	94.7	Eukaryota | Metazoa | Chordata | Craniata | Vertebrata | Euteleostomi | Mammalia | Eutheria | Euarchontoglires | Primates | Haplorrhini | Catarrhini | Hominidae | Homo	wt	wt_21898	mut_26495					ARGQGSAKELSPAALE	ARGQGSAKELSPAALE	127	False	False			21
O75683	SURF6	Surfeit locus protein 6	Homo sapiens (Human)	361	342	94.7	Eukaryota | Metazoa | Chordata | Craniata | Vertebrata | Euteleostomi | Mammalia | Eutheria | Euarchontoglires | Primates | Haplorrhini | Catarrhini | Hominidae | Homo	mut	mut_26493	wt_21896	6	S	E	O75683.S138	GSAKELEPAALEKRRR	GSAKELEPAALEKRRR	131	False	False	CDK1,MAPK1,MAPK3,MAPK8		5
O75683	SURF6	Surfeit locus protein 6	Homo sapiens (Human)	361	342	94.7	Eukaryota | Metazoa | Chordata | Craniata | Vertebrata | Euteleostomi | Mammalia | Eutheria | Euarchontoglires | Primates | Haplorrhini | Catarrhini | Hominidae | Homo	wt	wt_21896	mut_26493					GSAKELSPAALEKRRR	GSAKELSPAALEKRRR	131	False	False			3
O75683	SURF6	Surfeit locus protein 6	Homo sapiens (Human)	361	342	94.7	Eukaryota | Metazoa | Chordata | Craniata | Vertebrata | Euteleostomi | Mammalia | Eutheria | Euarchontoglires | Primates | Haplorrhini | Catarrhini | Hominidae | Homo	mut	mut_26494	wt_21897	2	S	E	O75683.S138	ELEPAALEKRRRRKQE	ELEPAALEKRRRRKQE	135	False	False	CDK1,MAPK1,MAPK3,MAPK8		14
O75683	SURF6	Surfeit locus protein 6	Homo sapiens (Human)	361	342	94.7	Eukaryota | Metazoa | Chordata | Craniata | Vertebrata | Euteleostomi | Mammalia | Eutheria | Euarchontoglires | Primates | Haplorrhini | Catarrhini | Hominidae | Homo	wt	wt_21897	mut_26494					ELSPAALEKRRRRKQE	ELSPAALEKRRRRKQE	135	False	False			7
O75683	SURF6	Surfeit locus protein 6	Homo sapiens (Human)	361	342	94.7	Eukaryota | Metazoa | Chordata | Craniata | Vertebrata | Euteleostomi | Mammalia | Eutheria | Euarchontoglires | Primates | Haplorrhini | Catarrhini | Hominidae | Homo	mut	mut_26503	wt_21906	13	T	E	O75683.T229	RRKEKRQRVKGNLEPL	RRKEKRQRVKGNLEPL	215	False	False	CDK1,MAPK8		17
O75683	SURF6	Surfeit locus protein 6	Homo sapiens (Human)	361	342	94.7	Eukaryota | Metazoa | Chordata | Craniata | Vertebrata | Euteleostomi | Mammalia | Eutheria | Euarchontoglires | Primates | Haplorrhini | Catarrhini | Hominidae | Homo	wt	wt_21906	mut_26503					RRKEKRQRVKGNLTPL	RRKEKRQRVKGNLTPL	215	False	False			7
O75683	SURF6	Surfeit locus protein 6	Homo sapiens (Human)	361	342	94.7	Eukaryota | Metazoa | Chordata | Craniata | Vertebrata | Euteleostomi | Mammalia | Eutheria | Euarchontoglires | Primates | Haplorrhini | Catarrhini | Hominidae | Homo	mut	mut_26500	wt_21903	9	T	E	O75683.T229	KRQRVKGNLEPLTGRN	KRQRVKGNLEPLTGRN	219	False	False	CDK1,MAPK8		28
O75683	SURF6	Surfeit locus protein 6	Homo sapiens (Human)	361	342	94.7	Eukaryota | Metazoa | Chordata | Craniata | Vertebrata | Euteleostomi | Mammalia | Eutheria | Euarchontoglires | Primates | Haplorrhini | Catarrhini | Hominidae | Homo	wt	wt_21903	mut_26500					KRQRVKGNLTPLTGRN	KRQRVKGNLTPLTGRN	219	False	False			21
O75683	SURF6	Surfeit locus protein 6	Homo sapiens (Human)	361	342	94.7	Eukaryota | Metazoa | Chordata | Craniata | Vertebrata | Euteleostomi | Mammalia | Eutheria | Euarchontoglires | Primates | Haplorrhini | Catarrhini | Hominidae | Homo	mut	mut_26502	wt_21905	5	T	E	O75683.T229	VKGNLEPLTGRNYRQL	VKGNLEPLTGRNYRQL	223	False	False	CDK1,MAPK8		47
O75683	SURF6	Surfeit locus protein 6	Homo sapiens (Human)	361	342	94.7	Eukaryota | Metazoa | Chordata | Craniata | Vertebrata | Euteleostomi | Mammalia | Eutheria | Euarchontoglires | Primates | Haplorrhini | Catarrhini | Hominidae | Homo	wt	wt_21905	mut_26502					VKGNLTPLTGRNYRQL	VKGNLTPLTGRNYRQL	223	False	False			64
O75683	SURF6	Surfeit locus protein 6	Homo sapiens (Human)	361	342	94.7	Eukaryota | Metazoa | Chordata | Craniata | Vertebrata | Euteleostomi | Mammalia | Eutheria | Euarchontoglires | Primates | Haplorrhini | Catarrhini | Hominidae | Homo	mut	mut_26501	wt_21904	1	T	E	O75683.T229	LEPLTGRNYRQLLERL	LEPLTGRNYRQLLERL	227	False	False	CDK1,MAPK8		4
O75683	SURF6	Surfeit locus protein 6	Homo sapiens (Human)	361	342	94.7	Eukaryota | Metazoa | Chordata | Craniata | Vertebrata | Euteleostomi | Mammalia | Eutheria | Euarchontoglires | Primates | Haplorrhini | Catarrhini | Hominidae | Homo	wt	wt_21904	mut_26501					LTPLTGRNYRQLLERL	LTPLTGRNYRQLLERL	227	False	False			15
O75688	PPM1B	Protein phosphatase 1B	Homo sapiens (Human)	479	244	50.9	Eukaryota | Metazoa | Chordata | Craniata | Vertebrata | Euteleostomi | Mammalia | Eutheria | Euarchontoglires | Primates | Haplorrhini | Catarrhini | Hominidae | Homo	mut	mut_46947	wt_38405	6	S	E	O75688.S376	LNPHREEDGASDEAEE	LNPHREEDGASDEAEE	369	False	False			6
O75688	PPM1B	Protein phosphatase 1B	Homo sapiens (Human)	479	244	50.9	Eukaryota | Metazoa | Chordata | Craniata | Vertebrata | Euteleostomi | Mammalia | Eutheria | Euarchontoglires | Primates | Haplorrhini | Catarrhini | Hominidae | Homo	wt	wt_38405	mut_46947					LNPHRESDGASDEAEE	LNPHRESDGASDEAEE	369	False	False			12
O75688	PPM1B	Protein phosphatase 1B	Homo sapiens (Human)	479	244	50.9	Eukaryota | Metazoa | Chordata | Craniata | Vertebrata | Euteleostomi | Mammalia | Eutheria | Euarchontoglires | Primates | Haplorrhini | Catarrhini | Hominidae | Homo	mut	mut_46948	wt_38406	2	S	E	O75688.S376	REEDGASDEAEESGSQ	REEDGASDEAEESGSQ	373	False	False			21
O75688	PPM1B	Protein phosphatase 1B	Homo sapiens (Human)	479	244	50.9	Eukaryota | Metazoa | Chordata | Craniata | Vertebrata | Euteleostomi | Mammalia | Eutheria | Euarchontoglires | Primates | Haplorrhini | Catarrhini | Hominidae | Homo	wt	wt_38406	mut_46948					RESDGASDEAEESGSQ	RESDGASDEAEESGSQ	373	False	False			11
O75691	UTP20	Small subunit processome component 20 homolog	Homo sapiens (Human)	2785	313	11.2	Eukaryota | Metazoa | Chordata | Craniata | Vertebrata | Euteleostomi | Mammalia | Eutheria | Euarchontoglires | Primates | Haplorrhini | Catarrhini | Hominidae | Homo	mut	mut_20347	wt_16959	13	T	E	O75691.T1741	YTCKSLSDNGQPGEPD	YTAKSLSDNGQPGEPD	1727	False	False	CDK1,CDK2,CDK4,MAPK1,MAPK14,MAPK3,MAPK8		29
O75691	UTP20	Small subunit processome component 20 homolog	Homo sapiens (Human)	2785	313	11.2	Eukaryota | Metazoa | Chordata | Craniata | Vertebrata | Euteleostomi | Mammalia | Eutheria | Euarchontoglires | Primates | Haplorrhini | Catarrhini | Hominidae | Homo	wt	wt_16959	mut_20347					YTCKSLSDNGQPGTPD	YTAKSLSDNGQPGTPD	1727	False	False			25
O75691	UTP20	Small subunit processome component 20 homolog	Homo sapiens (Human)	2785	313	11.2	Eukaryota | Metazoa | Chordata | Craniata | Vertebrata | Euteleostomi | Mammalia | Eutheria | Euarchontoglires | Primates | Haplorrhini | Catarrhini | Hominidae | Homo	mut	mut_20345	wt_16957	9	T	E	O75691.T1741	SLSDNGQPGEPDPADS	SLSDNGQPGEPDPADS	1731	False	False	CDK1,CDK2,CDK4,MAPK1,MAPK14,MAPK3,MAPK8		17
O75691	UTP20	Small subunit processome component 20 homolog	Homo sapiens (Human)	2785	313	11.2	Eukaryota | Metazoa | Chordata | Craniata | Vertebrata | Euteleostomi | Mammalia | Eutheria | Euarchontoglires | Primates | Haplorrhini | Catarrhini | Hominidae | Homo	wt	wt_16957	mut_20345					SLSDNGQPGTPDPADS	SLSDNGQPGTPDPADS	1731	False	False			14
O75691	UTP20	Small subunit processome component 20 homolog	Homo sapiens (Human)	2785	313	11.2	Eukaryota | Metazoa | Chordata | Craniata | Vertebrata | Euteleostomi | Mammalia | Eutheria | Euarchontoglires | Primates | Haplorrhini | Catarrhini | Hominidae | Homo	mut	mut_20346	wt_16958	5	T	E	O75691.T1741	NGQPGEPDPADSGGTS	NGQPGEPDPADSGGTS	1735	False	False	CDK1,CDK2,CDK4,MAPK1,MAPK14,MAPK3,MAPK8		19
O75691	UTP20	Small subunit processome component 20 homolog	Homo sapiens (Human)	2785	313	11.2	Eukaryota | Metazoa | Chordata | Craniata | Vertebrata | Euteleostomi | Mammalia | Eutheria | Euarchontoglires | Primates | Haplorrhini | Catarrhini | Hominidae | Homo	wt	wt_16958	mut_20346					NGQPGTPDPADSGGTS	NGQPGTPDPADSGGTS	1735	False	False			10
O75691	UTP20	Small subunit processome component 20 homolog	Homo sapiens (Human)	2785	313	11.2	Eukaryota | Metazoa | Chordata | Craniata | Vertebrata | Euteleostomi | Mammalia | Eutheria | Euarchontoglires | Primates | Haplorrhini | Catarrhini | Hominidae | Homo	mut	mut_20344	wt_16956	1	T	E	O75691.T1741	GEPDPADSGGTSAKES	GEPDPADSGGTSAKES	1739	False	False	CDK1,CDK2,CDK4,MAPK1,MAPK14,MAPK3,MAPK8		0
O75691	UTP20	Small subunit processome component 20 homolog	Homo sapiens (Human)	2785	313	11.2	Eukaryota | Metazoa | Chordata | Craniata | Vertebrata | Euteleostomi | Mammalia | Eutheria | Euarchontoglires | Primates | Haplorrhini | Catarrhini | Hominidae | Homo	wt	wt_16956	mut_20344					GTPDPADSGGTSAKES	GTPDPADSGGTSAKES	1739	False	False			2
O75694	NUP155	Nuclear pore complex protein Nup155	Homo sapiens (Human)	1391	232	16.7	Eukaryota | Metazoa | Chordata | Craniata | Vertebrata | Euteleostomi | Mammalia | Eutheria | Euarchontoglires | Primates | Haplorrhini | Catarrhini | Hominidae | Homo	mut	mut_17174	wt_14282	7	S	E	O75694.S992	QSKAAPQEPSVPKKPG	QSKAAPQEPSVPKKPG	984	False	False	CDK1,CDK2,CDK5,MAPK1,MAPK14,MAPK3,MAPK8		5
O75694	NUP155	Nuclear pore complex protein Nup155	Homo sapiens (Human)	1391	232	16.7	Eukaryota | Metazoa | Chordata | Craniata | Vertebrata | Euteleostomi | Mammalia | Eutheria | Euarchontoglires | Primates | Haplorrhini | Catarrhini | Hominidae | Homo	wt	wt_14282	mut_17174					QSKAAPQSPSVPKKPG	QSKAAPQSPSVPKKPG	984	False	False			4
O75694	NUP155	Nuclear pore complex protein Nup155	Homo sapiens (Human)	1391	232	16.7	Eukaryota | Metazoa | Chordata | Craniata | Vertebrata | Euteleostomi | Mammalia | Eutheria | Euarchontoglires | Primates | Haplorrhini | Catarrhini | Hominidae | Homo	mut	mut_17175	wt_14283	3	S	E	O75694.S992	APQEPSVPKKPGPPVL	APQEPSVPKKPGPPVL	988	False	False	CDK1,CDK2,CDK5,MAPK1,MAPK14,MAPK3,MAPK8		17
O75694	NUP155	Nuclear pore complex protein Nup155	Homo sapiens (Human)	1391	232	16.7	Eukaryota | Metazoa | Chordata | Craniata | Vertebrata | Euteleostomi | Mammalia | Eutheria | Euarchontoglires | Primates | Haplorrhini | Catarrhini | Hominidae | Homo	wt	wt_14283	mut_17175					APQSPSVPKKPGPPVL	APQSPSVPKKPGPPVL	988	False	False			17
O75695	RP2	Protein XRP2	Homo sapiens (Human)	350	29	8.3	Eukaryota | Metazoa | Chordata | Craniata | Vertebrata | Euteleostomi | Mammalia | Eutheria | Euarchontoglires | Primates | Haplorrhini | Catarrhini | Hominidae | Homo	mut	mut_35685	wt_29176	12	S	E	O75695.S28	RPENEEERPKQYEWDQ	RPENEEERPKQYEWDQ	15	False	False			6
O75695	RP2	Protein XRP2	Homo sapiens (Human)	350	29	8.3	Eukaryota | Metazoa | Chordata | Craniata | Vertebrata | Euteleostomi | Mammalia | Eutheria | Euarchontoglires | Primates | Haplorrhini | Catarrhini | Hominidae | Homo	wt	wt_29176	mut_35685					RPENEEERPKQYSWDQ	RPENEEERPKQYSWDQ	15	False	False			9
O75695	RP2	Protein XRP2	Homo sapiens (Human)	350	29	8.3	Eukaryota | Metazoa | Chordata | Craniata | Vertebrata | Euteleostomi | Mammalia | Eutheria | Euarchontoglires | Primates | Haplorrhini | Catarrhini | Hominidae | Homo	mut	mut_35684	wt_29175	8	S	E	O75695.S28	EEERPKQYEWDQREKV	EEERPKQYEWDQREKV	19	False	False			3
O75695	RP2	Protein XRP2	Homo sapiens (Human)	350	29	8.3	Eukaryota | Metazoa | Chordata | Craniata | Vertebrata | Euteleostomi | Mammalia | Eutheria | Euarchontoglires | Primates | Haplorrhini | Catarrhini | Hominidae | Homo	wt	wt_29175	mut_35684					EEERPKQYSWDQREKV	EEERPKQYSWDQREKV	19	False	False			7
O75695	RP2	Protein XRP2	Homo sapiens (Human)	350	29	8.3	Eukaryota | Metazoa | Chordata | Craniata | Vertebrata | Euteleostomi | Mammalia | Eutheria | Euarchontoglires | Primates | Haplorrhini | Catarrhini | Hominidae | Homo	mut	mut_35683	wt_29174	4	S	E	O75695.S28	PKQYEWDQREKVDPKD	PKQYEWDQREKVDPKD	23	False	False			2
O75695	RP2	Protein XRP2	Homo sapiens (Human)	350	29	8.3	Eukaryota | Metazoa | Chordata | Craniata | Vertebrata | Euteleostomi | Mammalia | Eutheria | Euarchontoglires | Primates | Haplorrhini | Catarrhini | Hominidae | Homo	wt	wt_29174	mut_35683					PKQYSWDQREKVDPKD	PKQYSWDQREKVDPKD	23	False	False			2
O75712	GJB3	Gap junction beta-3 protein	Homo sapiens (Human)	270	17	6.3	Eukaryota | Metazoa | Chordata | Craniata | Vertebrata | Euteleostomi | Mammalia | Eutheria | Euarchontoglires | Primates | Haplorrhini | Catarrhini | Hominidae | Homo	mut	mut_05982	wt_04975	13	S	E	O75712.S263	EVDPDPGNNKLQAEAP	EVDPDPGNNKLQAEAP	249	False	False			0
O75712	GJB3	Gap junction beta-3 protein	Homo sapiens (Human)	270	17	6.3	Eukaryota | Metazoa | Chordata | Craniata | Vertebrata | Euteleostomi | Mammalia | Eutheria | Euarchontoglires | Primates | Haplorrhini | Catarrhini | Hominidae | Homo	wt	wt_04975	mut_05982					EVDPDPGNNKLQASAP	EVDPDPGNNKLQASAP	249	False	False			0
O75712	GJB3	Gap junction beta-3 protein	Homo sapiens (Human)	270	17	6.3	Eukaryota | Metazoa | Chordata | Craniata | Vertebrata | Euteleostomi | Mammalia | Eutheria | Euarchontoglires | Primates | Haplorrhini | Catarrhini | Hominidae | Homo	mut	mut_05983	wt_04976	9	S	E	O75712.S263	DPGNNKLQAEAPNLTP	DPGNNKLQAEAPNLTP	253	False	False			5
O75712	GJB3	Gap junction beta-3 protein	Homo sapiens (Human)	270	17	6.3	Eukaryota | Metazoa | Chordata | Craniata | Vertebrata | Euteleostomi | Mammalia | Eutheria | Euarchontoglires | Primates | Haplorrhini | Catarrhini | Hominidae | Homo	wt	wt_04976	mut_05983					DPGNNKLQASAPNLTP	DPGNNKLQASAPNLTP	253	False	False			0
O75712	GJB3	Gap junction beta-3 protein	Homo sapiens (Human)	270	17	6.3	Eukaryota | Metazoa | Chordata | Craniata | Vertebrata | Euteleostomi | Mammalia | Eutheria | Euarchontoglires | Primates | Haplorrhini | Catarrhini | Hominidae | Homo	mut	mut_05984	wt_04977	8	S	E	O75712.S263	PGNNKLQAEAPNLTPI	PGNNKLQAEAPNLTPI	254	False	True			8
O75712	GJB3	Gap junction beta-3 protein	Homo sapiens (Human)	270	17	6.3	Eukaryota | Metazoa | Chordata | Craniata | Vertebrata | Euteleostomi | Mammalia | Eutheria | Euarchontoglires | Primates | Haplorrhini | Catarrhini | Hominidae | Homo	wt	wt_04977	mut_05984					PGNNKLQASAPNLTPI	PGNNKLQASAPNLTPI	254	False	True			13
O75717	WDHD1	WD repeat and HMG-box DNA-binding protein 1	Homo sapiens (Human)	1129	471	41.7	Eukaryota | Metazoa | Chordata | Craniata | Vertebrata | Euteleostomi | Mammalia | Eutheria | Euarchontoglires | Primates | Haplorrhini | Catarrhini | Hominidae | Homo	mut	mut_26687	wt_22069	14	S	E	O75717.S383	RPRQRSHILEDDENEV	RPRQRSHILEDDENEV	368	False	False			5
O75717	WDHD1	WD repeat and HMG-box DNA-binding protein 1	Homo sapiens (Human)	1129	471	41.7	Eukaryota | Metazoa | Chordata | Craniata | Vertebrata | Euteleostomi | Mammalia | Eutheria | Euarchontoglires | Primates | Haplorrhini | Catarrhini | Hominidae | Homo	wt	wt_22069	mut_26687					RPRQRSHILEDDENSV	RPRQRSHILEDDENSV	368	False	False			18
O75717	WDHD1	WD repeat and HMG-box DNA-binding protein 1	Homo sapiens (Human)	1129	471	41.7	Eukaryota | Metazoa | Chordata | Craniata | Vertebrata | Euteleostomi | Mammalia | Eutheria | Euarchontoglires | Primates | Haplorrhini | Catarrhini | Hominidae | Homo	mut	mut_26689	wt_22071	10	S	E	O75717.S383	RSHILEDDENEVDISM	RSHILEDDENEVDISM	372	False	False			4
O75717	WDHD1	WD repeat and HMG-box DNA-binding protein 1	Homo sapiens (Human)	1129	471	41.7	Eukaryota | Metazoa | Chordata | Craniata | Vertebrata | Euteleostomi | Mammalia | Eutheria | Euarchontoglires | Primates | Haplorrhini | Catarrhini | Hominidae | Homo	wt	wt_22071	mut_26689					RSHILEDDENSVDISM	RSHILEDDENSVDISM	372	False	False			17
O75717	WDHD1	WD repeat and HMG-box DNA-binding protein 1	Homo sapiens (Human)	1129	471	41.7	Eukaryota | Metazoa | Chordata | Craniata | Vertebrata | Euteleostomi | Mammalia | Eutheria | Euarchontoglires | Primates | Haplorrhini | Catarrhini | Hominidae | Homo	mut	mut_26688	wt_22070	6	S	E	O75717.S383	LEDDENEVDISMLKTG	LEDDENEVDISMLKTG	376	False	False			4
O75717	WDHD1	WD repeat and HMG-box DNA-binding protein 1	Homo sapiens (Human)	1129	471	41.7	Eukaryota | Metazoa | Chordata | Craniata | Vertebrata | Euteleostomi | Mammalia | Eutheria | Euarchontoglires | Primates | Haplorrhini | Catarrhini | Hominidae | Homo	wt	wt_22070	mut_26688					LEDDENSVDISMLKTG	LEDDENSVDISMLKTG	376	False	False			4
O75717	WDHD1	WD repeat and HMG-box DNA-binding protein 1	Homo sapiens (Human)	1129	471	41.7	Eukaryota | Metazoa | Chordata | Craniata | Vertebrata | Euteleostomi | Mammalia | Eutheria | Euarchontoglires | Primates | Haplorrhini | Catarrhini | Hominidae | Homo	mut	mut_26690	wt_22072	2	S	E	O75717.S383	ENEVDISMLKTGSSLL	ENEVDISMLKTGSSLL	380	False	False			6
O75717	WDHD1	WD repeat and HMG-box DNA-binding protein 1	Homo sapiens (Human)	1129	471	41.7	Eukaryota | Metazoa | Chordata | Craniata | Vertebrata | Euteleostomi | Mammalia | Eutheria | Euarchontoglires | Primates | Haplorrhini | Catarrhini | Hominidae | Homo	wt	wt_22072	mut_26690					ENSVDISMLKTGSSLL	ENSVDISMLKTGSSLL	380	False	False			15
O75764	TCEA3	Transcription elongation factor A protein 3	Homo sapiens (Human)	348	230	66.1	Eukaryota | Metazoa | Chordata | Craniata | Vertebrata | Euteleostomi | Mammalia | Eutheria | Euarchontoglires | Primates | Haplorrhini | Catarrhini | Hominidae | Homo	mut	mut_31374	wt_25744	12	S	E	O75764.S140	RDSVDSKSSASSEPKR	RDSVDSKSSASSEPKR	127	False	False	CDK1,CDK2,CDK4,CDK5,MAPK1,MAPK14,MAPK3,MAPK8,MAPK9		8
O75764	TCEA3	Transcription elongation factor A protein 3	Homo sapiens (Human)	348	230	66.1	Eukaryota | Metazoa | Chordata | Craniata | Vertebrata | Euteleostomi | Mammalia | Eutheria | Euarchontoglires | Primates | Haplorrhini | Catarrhini | Hominidae | Homo	wt	wt_25744	mut_31374					RDSVDSKSSASSSPKR	RDSVDSKSSASSSPKR	127	False	False			12
O75764	TCEA3	Transcription elongation factor A protein 3	Homo sapiens (Human)	348	230	66.1	Eukaryota | Metazoa | Chordata | Craniata | Vertebrata | Euteleostomi | Mammalia | Eutheria | Euarchontoglires | Primates | Haplorrhini | Catarrhini | Hominidae | Homo	mut	mut_31371	wt_25741	8	S	E	O75764.S140	DSKSSASSEPKRPSVE	DSKSSASSEPKRPSVE	131	False	False	CDK1,CDK2,CDK4,CDK5,MAPK1,MAPK14,MAPK3,MAPK8,MAPK9		13
O75764	TCEA3	Transcription elongation factor A protein 3	Homo sapiens (Human)	348	230	66.1	Eukaryota | Metazoa | Chordata | Craniata | Vertebrata | Euteleostomi | Mammalia | Eutheria | Euarchontoglires | Primates | Haplorrhini | Catarrhini | Hominidae | Homo	wt	wt_25741	mut_31371					DSKSSASSSPKRPSVE	DSKSSASSSPKRPSVE	131	False	False			6
O75764	TCEA3	Transcription elongation factor A protein 3	Homo sapiens (Human)	348	230	66.1	Eukaryota | Metazoa | Chordata | Craniata | Vertebrata | Euteleostomi | Mammalia | Eutheria | Euarchontoglires | Primates | Haplorrhini | Catarrhini | Hominidae | Homo	mut	mut_31372	wt_25742	4	S	E	O75764.S140	SASSEPKRPSVERSNS	SASSEPKRPSVERSNS	135	False	False	CDK1,CDK2,CDK4,CDK5,MAPK1,MAPK14,MAPK3,MAPK8,MAPK9		18
O75764	TCEA3	Transcription elongation factor A protein 3	Homo sapiens (Human)	348	230	66.1	Eukaryota | Metazoa | Chordata | Craniata | Vertebrata | Euteleostomi | Mammalia | Eutheria | Euarchontoglires | Primates | Haplorrhini | Catarrhini | Hominidae | Homo	wt	wt_25742	mut_31372					SASSSPKRPSVERSNS	SASSSPKRPSVERSNS	135	False	False			25
O75764	TCEA3	Transcription elongation factor A protein 3	Homo sapiens (Human)	348	230	66.1	Eukaryota | Metazoa | Chordata | Craniata | Vertebrata | Euteleostomi | Mammalia | Eutheria | Euarchontoglires | Primates | Haplorrhini | Catarrhini | Hominidae | Homo	mut	mut_31373	wt_25743	0	S	E	O75764.S140	EPKRPSVERSNSSKSK	EPKRPSVERSNSSKSK	139	False	False	CDK1,CDK2,CDK4,CDK5,MAPK1,MAPK14,MAPK3,MAPK8,MAPK9		8
O75764	TCEA3	Transcription elongation factor A protein 3	Homo sapiens (Human)	348	230	66.1	Eukaryota | Metazoa | Chordata | Craniata | Vertebrata | Euteleostomi | Mammalia | Eutheria | Euarchontoglires | Primates | Haplorrhini | Catarrhini | Hominidae | Homo	wt	wt_25743	mut_31373					SPKRPSVERSNSSKSK	SPKRPSVERSNSSKSK	139	False	False			5
O75781	PALM	Paralemmin-1	Homo sapiens (Human)	387	381	98.4	Eukaryota | Metazoa | Chordata | Craniata | Vertebrata | Euteleostomi | Mammalia | Eutheria | Euarchontoglires | Primates | Haplorrhini | Catarrhini | Hominidae | Homo	mut	mut_37727	wt_30856	12	S	E	O75781.S116	APATAKENAAAPEPVR	APATAKENAAAPEPVR	103	False	False	CDK1,CDK2,CDK5,MAPK1,MAPK3,MAPK8		151
O75781	PALM	Paralemmin-1	Homo sapiens (Human)	387	381	98.4	Eukaryota | Metazoa | Chordata | Craniata | Vertebrata | Euteleostomi | Mammalia | Eutheria | Euarchontoglires | Primates | Haplorrhini | Catarrhini | Hominidae | Homo	wt	wt_30856	mut_37727					APATAKENAAAPSPVR	APATAKENAAAPSPVR	103	False	False			141
O75781	PALM	Paralemmin-1	Homo sapiens (Human)	387	381	98.4	Eukaryota | Metazoa | Chordata | Craniata | Vertebrata | Euteleostomi | Mammalia | Eutheria | Euarchontoglires | Primates | Haplorrhini | Catarrhini | Hominidae | Homo	mut	mut_37726	wt_30855	8	S	E	O75781.S116	AKENAAAPEPVRAPAP	AKENAAAPEPVRAPAP	107	False	False	CDK1,CDK2,CDK5,MAPK1,MAPK3,MAPK8		34
O75781	PALM	Paralemmin-1	Homo sapiens (Human)	387	381	98.4	Eukaryota | Metazoa | Chordata | Craniata | Vertebrata | Euteleostomi | Mammalia | Eutheria | Euarchontoglires | Primates | Haplorrhini | Catarrhini | Hominidae | Homo	wt	wt_30855	mut_37726					AKENAAAPSPVRAPAP	AKENAAAPSPVRAPAP	107	False	False			57
O75781	PALM	Paralemmin-1	Homo sapiens (Human)	387	381	98.4	Eukaryota | Metazoa | Chordata | Craniata | Vertebrata | Euteleostomi | Mammalia | Eutheria | Euarchontoglires | Primates | Haplorrhini | Catarrhini | Hominidae | Homo	mut	mut_37724	wt_30853	4	S	E	O75781.S116	AAAPEPVRAPAPSPAK	AAAPEPVRAPAPSPAK	111	False	False	CDK1,CDK2,CDK5,MAPK1,MAPK3,MAPK8		8
O75781	PALM	Paralemmin-1	Homo sapiens (Human)	387	381	98.4	Eukaryota | Metazoa | Chordata | Craniata | Vertebrata | Euteleostomi | Mammalia | Eutheria | Euarchontoglires | Primates | Haplorrhini | Catarrhini | Hominidae | Homo	mut	mut_37739	wt_30853	12	S	E	O75781.S124	AAAPSPVRAPAPEPAK	AAAPSPVRAPAPEPAK	111	False	False	CDK1,CDK2,CDK5,HIPK2,MAPK1,MAPK3,MAPK8		0
O75781	PALM	Paralemmin-1	Homo sapiens (Human)	387	381	98.4	Eukaryota | Metazoa | Chordata | Craniata | Vertebrata | Euteleostomi | Mammalia | Eutheria | Euarchontoglires | Primates | Haplorrhini | Catarrhini | Hominidae | Homo	wt	wt_30853	mut_37724;mut_37739					AAAPSPVRAPAPSPAK	AAAPSPVRAPAPSPAK	111	False	False			7
O75781	PALM	Paralemmin-1	Homo sapiens (Human)	387	381	98.4	Eukaryota | Metazoa | Chordata | Craniata | Vertebrata | Euteleostomi | Mammalia | Eutheria | Euarchontoglires | Primates | Haplorrhini | Catarrhini | Hominidae | Homo	mut	mut_37725	wt_30854	0	S	E	O75781.S116	EPVRAPAPSPAKEERK	EPVRAPAPSPAKEERK	115	False	False	CDK1,CDK2,CDK5,MAPK1,MAPK3,MAPK8		0
O75781	PALM	Paralemmin-1	Homo sapiens (Human)	387	381	98.4	Eukaryota | Metazoa | Chordata | Craniata | Vertebrata | Euteleostomi | Mammalia | Eutheria | Euarchontoglires | Primates | Haplorrhini | Catarrhini | Hominidae | Homo	mut	mut_37738	wt_30854	8	S	E	O75781.S124	SPVRAPAPEPAKEERK	SPVRAPAPEPAKEERK	115	False	False	CDK1,CDK2,CDK5,HIPK2,MAPK1,MAPK3,MAPK8		1
O75781	PALM	Paralemmin-1	Homo sapiens (Human)	387	381	98.4	Eukaryota | Metazoa | Chordata | Craniata | Vertebrata | Euteleostomi | Mammalia | Eutheria | Euarchontoglires | Primates | Haplorrhini | Catarrhini | Hominidae | Homo	wt	wt_30854	mut_37725;mut_37738					SPVRAPAPSPAKEERK	SPVRAPAPSPAKEERK	115	False	False			2
O75781	PALM	Paralemmin-1	Homo sapiens (Human)	387	381	98.4	Eukaryota | Metazoa | Chordata | Craniata | Vertebrata | Euteleostomi | Mammalia | Eutheria | Euarchontoglires | Primates | Haplorrhini | Catarrhini | Hominidae | Homo	mut	mut_37736	wt_30857	4	S	E	O75781.S124	APAPEPAKEERKTEVV	APAPEPAKEERKTEVV	119	False	False	CDK1,CDK2,CDK5,HIPK2,MAPK1,MAPK3,MAPK8		3
O75781	PALM	Paralemmin-1	Homo sapiens (Human)	387	381	98.4	Eukaryota | Metazoa | Chordata | Craniata | Vertebrata | Euteleostomi | Mammalia | Eutheria | Euarchontoglires | Primates | Haplorrhini | Catarrhini | Hominidae | Homo	wt	wt_30857	mut_37736					APAPSPAKEERKTEVV	APAPSPAKEERKTEVV	119	False	False			2
O75781	PALM	Paralemmin-1	Homo sapiens (Human)	387	381	98.4	Eukaryota | Metazoa | Chordata | Craniata | Vertebrata | Euteleostomi | Mammalia | Eutheria | Euarchontoglires | Primates | Haplorrhini | Catarrhini | Hominidae | Homo	mut	mut_37737	wt_30858	0	S	E	O75781.S124	EPAKEERKTEVVMNSQ	EPAKEERKTEVVMNSQ	123	False	False	CDK1,CDK2,CDK5,HIPK2,MAPK1,MAPK3,MAPK8		21
O75781	PALM	Paralemmin-1	Homo sapiens (Human)	387	381	98.4	Eukaryota | Metazoa | Chordata | Craniata | Vertebrata | Euteleostomi | Mammalia | Eutheria | Euarchontoglires | Primates | Haplorrhini | Catarrhini | Hominidae | Homo	wt	wt_30858	mut_37737					SPAKEERKTEVVMNSQ	SPAKEERKTEVVMNSQ	123	False	False			14
O75781	PALM	Paralemmin-1	Homo sapiens (Human)	387	381	98.4	Eukaryota | Metazoa | Chordata | Craniata | Vertebrata | Euteleostomi | Mammalia | Eutheria | Euarchontoglires | Primates | Haplorrhini | Catarrhini | Hominidae | Homo	mut	mut_37743	wt_30859	13	T	E	O75781.T141	EERKTEVVMNSQQEPV	EERKTEVVMNSQQEPV	127	False	False	CDK1,MAPK8		22
O75781	PALM	Paralemmin-1	Homo sapiens (Human)	387	381	98.4	Eukaryota | Metazoa | Chordata | Craniata | Vertebrata | Euteleostomi | Mammalia | Eutheria | Euarchontoglires | Primates | Haplorrhini | Catarrhini | Hominidae | Homo	wt	wt_30859	mut_37743					EERKTEVVMNSQQTPV	EERKTEVVMNSQQTPV	127	False	False			20
O75781	PALM	Paralemmin-1	Homo sapiens (Human)	387	381	98.4	Eukaryota | Metazoa | Chordata | Craniata | Vertebrata | Euteleostomi | Mammalia | Eutheria | Euarchontoglires | Primates | Haplorrhini | Catarrhini | Hominidae | Homo	mut	mut_37740	wt_30845	9	T	E	O75781.T141	TEVVMNSQQEPVGTPK	TEVVMNSQQEPVGTPK	131	False	False	CDK1,MAPK8		6
O75781	PALM	Paralemmin-1	Homo sapiens (Human)	387	381	98.4	Eukaryota | Metazoa | Chordata | Craniata | Vertebrata | Euteleostomi | Mammalia | Eutheria | Euarchontoglires | Primates | Haplorrhini | Catarrhini | Hominidae | Homo	mut	mut_37716	wt_30845	13	T	E	O75781.T145	TEVVMNSQQTPVGEPK	TEVVMNSQQTPVGEPK	131	False	False	CDK1,MAPK1,MAPK8		5
O75781	PALM	Paralemmin-1	Homo sapiens (Human)	387	381	98.4	Eukaryota | Metazoa | Chordata | Craniata | Vertebrata | Euteleostomi | Mammalia | Eutheria | Euarchontoglires | Primates | Haplorrhini | Catarrhini | Hominidae | Homo	wt	wt_30845	mut_37716;mut_37740					TEVVMNSQQTPVGTPK	TEVVMNSQQTPVGTPK	131	False	False			5
O75781	PALM	Paralemmin-1	Homo sapiens (Human)	387	381	98.4	Eukaryota | Metazoa | Chordata | Craniata | Vertebrata | Euteleostomi | Mammalia | Eutheria | Euarchontoglires | Primates | Haplorrhini | Catarrhini | Hominidae | Homo	mut	mut_37741	wt_30848	5	T	E	O75781.T141	MNSQQEPVGTPKDKRV	MNSQQEPVGTPKDKRV	135	False	False	CDK1,MAPK8		11
O75781	PALM	Paralemmin-1	Homo sapiens (Human)	387	381	98.4	Eukaryota | Metazoa | Chordata | Craniata | Vertebrata | Euteleostomi | Mammalia | Eutheria | Euarchontoglires | Primates | Haplorrhini | Catarrhini | Hominidae | Homo	mut	mut_37719	wt_30848	9	T	E	O75781.T145	MNSQQTPVGEPKDKRV	MNSQQTPVGEPKDKRV	135	False	False	CDK1,MAPK1,MAPK8		11
O75781	PALM	Paralemmin-1	Homo sapiens (Human)	387	381	98.4	Eukaryota | Metazoa | Chordata | Craniata | Vertebrata | Euteleostomi | Mammalia | Eutheria | Euarchontoglires | Primates | Haplorrhini | Catarrhini | Hominidae | Homo	wt	wt_30848	mut_37719;mut_37741					MNSQQTPVGTPKDKRV	MNSQQTPVGTPKDKRV	135	False	False			3
O75781	PALM	Paralemmin-1	Homo sapiens (Human)	387	381	98.4	Eukaryota | Metazoa | Chordata | Craniata | Vertebrata | Euteleostomi | Mammalia | Eutheria | Euarchontoglires | Primates | Haplorrhini | Catarrhini | Hominidae | Homo	mut	mut_37742	wt_30846	1	T	E	O75781.T141	QEPVGTPKDKRVSNTP	QEPVGTPKDKRVSNTP	139	False	False	CDK1,MAPK8		5
O75781	PALM	Paralemmin-1	Homo sapiens (Human)	387	381	98.4	Eukaryota | Metazoa | Chordata | Craniata | Vertebrata | Euteleostomi | Mammalia | Eutheria | Euarchontoglires | Primates | Haplorrhini | Catarrhini | Hominidae | Homo	mut	mut_37717	wt_30846	5	T	E	O75781.T145	QTPVGEPKDKRVSNTP	QTPVGEPKDKRVSNTP	139	False	False	CDK1,MAPK1,MAPK8		4
O75781	PALM	Paralemmin-1	Homo sapiens (Human)	387	381	98.4	Eukaryota | Metazoa | Chordata | Craniata | Vertebrata | Euteleostomi | Mammalia | Eutheria | Euarchontoglires | Primates | Haplorrhini | Catarrhini | Hominidae | Homo	mut	mut_37728	wt_30846	12	S	E	O75781.S152	QTPVGTPKDKRVENTP	QTPVGTPKDKRVENTP	139	False	False			0
O75781	PALM	Paralemmin-1	Homo sapiens (Human)	387	381	98.4	Eukaryota | Metazoa | Chordata | Craniata | Vertebrata | Euteleostomi | Mammalia | Eutheria | Euarchontoglires | Primates | Haplorrhini | Catarrhini | Hominidae | Homo	mut	mut_37732	wt_30846	14	T	E	O75781.T154	QTPVGTPKDKRVSNEP	QTPVGTPKDKRVSNEP	139	False	False	CDK1,MAPK8		4
O75781	PALM	Paralemmin-1	Homo sapiens (Human)	387	381	98.4	Eukaryota | Metazoa | Chordata | Craniata | Vertebrata | Euteleostomi | Mammalia | Eutheria | Euarchontoglires | Primates | Haplorrhini | Catarrhini | Hominidae | Homo	wt	wt_30846	mut_37717;mut_37728;mut_37732;mut_37742					QTPVGTPKDKRVSNTP	QTPVGTPKDKRVSNTP	139	False	False			1
O75781	PALM	Paralemmin-1	Homo sapiens (Human)	387	381	98.4	Eukaryota | Metazoa | Chordata | Craniata | Vertebrata | Euteleostomi | Mammalia | Eutheria | Euarchontoglires | Primates | Haplorrhini | Catarrhini | Hominidae | Homo	mut	mut_37718	wt_30847	1	T	E	O75781.T145	GEPKDKRVSNTPLRTV	GEPKDKRVSNTPLRTV	143	False	False	CDK1,MAPK1,MAPK8		55
O75781	PALM	Paralemmin-1	Homo sapiens (Human)	387	381	98.4	Eukaryota | Metazoa | Chordata | Craniata | Vertebrata | Euteleostomi | Mammalia | Eutheria | Euarchontoglires | Primates | Haplorrhini | Catarrhini | Hominidae | Homo	mut	mut_37731	wt_30847	8	S	E	O75781.S152	GTPKDKRVENTPLRTV	GTPKDKRVENTPLRTV	143	False	False			49
O75781	PALM	Paralemmin-1	Homo sapiens (Human)	387	381	98.4	Eukaryota | Metazoa | Chordata | Craniata | Vertebrata | Euteleostomi | Mammalia | Eutheria | Euarchontoglires | Primates | Haplorrhini | Catarrhini | Hominidae | Homo	mut	mut_37735	wt_30847	10	T	E	O75781.T154	GTPKDKRVSNEPLRTV	GTPKDKRVSNEPLRTV	143	False	False	CDK1,MAPK8		94
O75781	PALM	Paralemmin-1	Homo sapiens (Human)	387	381	98.4	Eukaryota | Metazoa | Chordata | Craniata | Vertebrata | Euteleostomi | Mammalia | Eutheria | Euarchontoglires | Primates | Haplorrhini | Catarrhini | Hominidae | Homo	wt	wt_30847	mut_37718;mut_37731;mut_37735					GTPKDKRVSNTPLRTV	GTPKDKRVSNTPLRTV	143	False	False			76
O75781	PALM	Paralemmin-1	Homo sapiens (Human)	387	381	98.4	Eukaryota | Metazoa | Chordata | Craniata | Vertebrata | Euteleostomi | Mammalia | Eutheria | Euarchontoglires | Primates | Haplorrhini | Catarrhini | Hominidae | Homo	mut	mut_37729	wt_30849	4	S	E	O75781.S152	DKRVENTPLRTVDGSP	DKRVENTPLRTVDGSP	147	False	False			46
O75781	PALM	Paralemmin-1	Homo sapiens (Human)	387	381	98.4	Eukaryota | Metazoa | Chordata | Craniata | Vertebrata | Euteleostomi | Mammalia | Eutheria | Euarchontoglires | Primates | Haplorrhini | Catarrhini | Hominidae | Homo	mut	mut_37733	wt_30849	6	T	E	O75781.T154	DKRVSNEPLRTVDGSP	DKRVSNEPLRTVDGSP	147	False	False	CDK1,MAPK8		73
O75781	PALM	Paralemmin-1	Homo sapiens (Human)	387	381	98.4	Eukaryota | Metazoa | Chordata | Craniata | Vertebrata | Euteleostomi | Mammalia | Eutheria | Euarchontoglires | Primates | Haplorrhini | Catarrhini | Hominidae | Homo	mut	mut_37720	wt_30849	14	S	E	O75781.S162	DKRVSNTPLRTVDGEP	DKRVSNTPLRTVDGEP	147	False	False	CDK1,MAPK8		47
O75781	PALM	Paralemmin-1	Homo sapiens (Human)	387	381	98.4	Eukaryota | Metazoa | Chordata | Craniata | Vertebrata | Euteleostomi | Mammalia | Eutheria | Euarchontoglires | Primates | Haplorrhini | Catarrhini | Hominidae | Homo	wt	wt_30849	mut_37720;mut_37729;mut_37733					DKRVSNTPLRTVDGSP	DKRVSNTPLRTVDGSP	147	False	False			64
O75781	PALM	Paralemmin-1	Homo sapiens (Human)	387	381	98.4	Eukaryota | Metazoa | Chordata | Craniata | Vertebrata | Euteleostomi | Mammalia | Eutheria | Euarchontoglires | Primates | Haplorrhini | Catarrhini | Hominidae | Homo	mut	mut_37730	wt_30852	0	S	E	O75781.S152	ENTPLRTVDGSPMMKA	ENTPLRTVDGSPMMKA	151	False	False			16
O75781	PALM	Paralemmin-1	Homo sapiens (Human)	387	381	98.4	Eukaryota | Metazoa | Chordata | Craniata | Vertebrata | Euteleostomi | Mammalia | Eutheria | Euarchontoglires | Primates | Haplorrhini | Catarrhini | Hominidae | Homo	mut	mut_37734	wt_30852	2	T	E	O75781.T154	SNEPLRTVDGSPMMKA	SNEPLRTVDGSPMMKA	151	False	False	CDK1,MAPK8		12
O75781	PALM	Paralemmin-1	Homo sapiens (Human)	387	381	98.4	Eukaryota | Metazoa | Chordata | Craniata | Vertebrata | Euteleostomi | Mammalia | Eutheria | Euarchontoglires | Primates | Haplorrhini | Catarrhini | Hominidae | Homo	mut	mut_37723	wt_30852	10	S	E	O75781.S162	SNTPLRTVDGEPMMKA	SNTPLRTVDGEPMMKA	151	False	False	CDK1,MAPK8		9
O75781	PALM	Paralemmin-1	Homo sapiens (Human)	387	381	98.4	Eukaryota | Metazoa | Chordata | Craniata | Vertebrata | Euteleostomi | Mammalia | Eutheria | Euarchontoglires | Primates | Haplorrhini | Catarrhini | Hominidae | Homo	wt	wt_30852	mut_37723;mut_37730;mut_37734					SNTPLRTVDGSPMMKA	SNTPLRTVDGSPMMKA	151	False	False			22
O75781	PALM	Paralemmin-1	Homo sapiens (Human)	387	381	98.4	Eukaryota | Metazoa | Chordata | Craniata | Vertebrata | Euteleostomi | Mammalia | Eutheria | Euarchontoglires | Primates | Haplorrhini | Catarrhini | Hominidae | Homo	mut	mut_37721	wt_30850	6	S	E	O75781.S162	LRTVDGEPMMKAAMYS	LRTVDGEPMMKAAMYS	155	False	False	CDK1,MAPK8		19
O75781	PALM	Paralemmin-1	Homo sapiens (Human)	387	381	98.4	Eukaryota | Metazoa | Chordata | Craniata | Vertebrata | Euteleostomi | Mammalia | Eutheria | Euarchontoglires | Primates | Haplorrhini | Catarrhini | Hominidae | Homo	wt	wt_30850	mut_37721					LRTVDGSPMMKAAMYS	LRTVDGSPMMKAAMYS	155	False	False			7
O75781	PALM	Paralemmin-1	Homo sapiens (Human)	387	381	98.4	Eukaryota | Metazoa | Chordata | Craniata | Vertebrata | Euteleostomi | Mammalia | Eutheria | Euarchontoglires | Primates | Haplorrhini | Catarrhini | Hominidae | Homo	mut	mut_37722	wt_30851	2	S	E	O75781.S162	DGEPMMKAAMYSVEIT	DGEPMMKAAMYSVEIT	159	False	False	CDK1,MAPK8		6
O75781	PALM	Paralemmin-1	Homo sapiens (Human)	387	381	98.4	Eukaryota | Metazoa | Chordata | Craniata | Vertebrata | Euteleostomi | Mammalia | Eutheria | Euarchontoglires | Primates | Haplorrhini | Catarrhini | Hominidae | Homo	wt	wt_30851	mut_37722					DGSPMMKAAMYSVEIT	DGSPMMKAAMYSVEIT	159	False	False			4
O75791	GRAP2	GRB2-related adapter protein 2	Homo sapiens (Human)	330	154	46.7	Eukaryota | Metazoa | Chordata | Craniata | Vertebrata | Euteleostomi | Mammalia | Eutheria | Euarchontoglires | Primates | Haplorrhini | Catarrhini | Hominidae | Homo	mut	mut_00747	wt_00585	13	S	E	O75791.S236	LQHHHFHQERRGGELD	LQHHHFHQERRGGELD	222	False	False			20
O75791	GRAP2	GRB2-related adapter protein 2	Homo sapiens (Human)	330	154	46.7	Eukaryota | Metazoa | Chordata | Craniata | Vertebrata | Euteleostomi | Mammalia | Eutheria | Euarchontoglires | Primates | Haplorrhini | Catarrhini | Hominidae | Homo	wt	wt_00585	mut_00747					LQHHHFHQERRGGSLD	LQHHHFHQERRGGSLD	222	False	False			15
O75791	GRAP2	GRB2-related adapter protein 2	Homo sapiens (Human)	330	154	46.7	Eukaryota | Metazoa | Chordata | Craniata | Vertebrata | Euteleostomi | Mammalia | Eutheria | Euarchontoglires | Primates | Haplorrhini | Catarrhini | Hominidae | Homo	mut	mut_00745	wt_00583	9	S	E	O75791.S236	HFHQERRGGELDINDG	HFHQERRGGELDINDG	226	False	False			6
O75791	GRAP2	GRB2-related adapter protein 2	Homo sapiens (Human)	330	154	46.7	Eukaryota | Metazoa | Chordata | Craniata | Vertebrata | Euteleostomi | Mammalia | Eutheria | Euarchontoglires | Primates | Haplorrhini | Catarrhini | Hominidae | Homo	wt	wt_00583	mut_00745					HFHQERRGGSLDINDG	HFHQERRGGSLDINDG	226	False	False			7
O75791	GRAP2	GRB2-related adapter protein 2	Homo sapiens (Human)	330	154	46.7	Eukaryota | Metazoa | Chordata | Craniata | Vertebrata | Euteleostomi | Mammalia | Eutheria | Euarchontoglires | Primates | Haplorrhini | Catarrhini | Hominidae | Homo	mut	mut_00746	wt_00584	5	S	E	O75791.S236	ERRGGELDINDGHCGT	ERRGGELDINDGHAGT	230	False	False			12
O75791	GRAP2	GRB2-related adapter protein 2	Homo sapiens (Human)	330	154	46.7	Eukaryota | Metazoa | Chordata | Craniata | Vertebrata | Euteleostomi | Mammalia | Eutheria | Euarchontoglires | Primates | Haplorrhini | Catarrhini | Hominidae | Homo	wt	wt_00584	mut_00746					ERRGGSLDINDGHCGT	ERRGGSLDINDGHAGT	230	False	False			9
O75791	GRAP2	GRB2-related adapter protein 2	Homo sapiens (Human)	330	154	46.7	Eukaryota | Metazoa | Chordata | Craniata | Vertebrata | Euteleostomi | Mammalia | Eutheria | Euarchontoglires | Primates | Haplorrhini | Catarrhini | Hominidae | Homo	mut	mut_00744	wt_00582	1	S	E	O75791.S236	GELDINDGHCGTGLGS	GELDINDGHAGTGLGS	234	False	False			24
O75791	GRAP2	GRB2-related adapter protein 2	Homo sapiens (Human)	330	154	46.7	Eukaryota | Metazoa | Chordata | Craniata | Vertebrata | Euteleostomi | Mammalia | Eutheria | Euarchontoglires | Primates | Haplorrhini | Catarrhini | Hominidae | Homo	wt	wt_00582	mut_00744					GSLDINDGHCGTGLGS	GSLDINDGHAGTGLGS	234	False	False			15
O75792	RNASEH2A	Ribonuclease H2 subunit A	Homo sapiens (Human)	299	43	14.4	Eukaryota | Metazoa | Chordata | Craniata | Vertebrata | Euteleostomi | Mammalia | Eutheria | Euarchontoglires | Primates | Haplorrhini | Catarrhini | Hominidae | Homo	mut	mut_29480	wt_24258	13	S	E	O75792.S277	GLRKITSYFLNEGEQA	GLRKITSYFLNEGEQA	263	False	False	ATM,ATR		3
O75792	RNASEH2A	Ribonuclease H2 subunit A	Homo sapiens (Human)	299	43	14.4	Eukaryota | Metazoa | Chordata | Craniata | Vertebrata | Euteleostomi | Mammalia | Eutheria | Euarchontoglires | Primates | Haplorrhini | Catarrhini | Hominidae | Homo	wt	wt_24258	mut_29480					GLRKITSYFLNEGSQA	GLRKITSYFLNEGSQA	263	False	False			9
O75792	RNASEH2A	Ribonuclease H2 subunit A	Homo sapiens (Human)	299	43	14.4	Eukaryota | Metazoa | Chordata | Craniata | Vertebrata | Euteleostomi | Mammalia | Eutheria | Euarchontoglires | Primates | Haplorrhini | Catarrhini | Hominidae | Homo	mut	mut_29479	wt_24257	9	S	E	O75792.S277	ITSYFLNEGEQARPRS	ITSYFLNEGEQARPRS	267	False	False	ATM,ATR		3
O75792	RNASEH2A	Ribonuclease H2 subunit A	Homo sapiens (Human)	299	43	14.4	Eukaryota | Metazoa | Chordata | Craniata | Vertebrata | Euteleostomi | Mammalia | Eutheria | Euarchontoglires | Primates | Haplorrhini | Catarrhini | Hominidae | Homo	wt	wt_24257	mut_29479					ITSYFLNEGSQARPRS	ITSYFLNEGSQARPRS	267	False	False			1
O75792	RNASEH2A	Ribonuclease H2 subunit A	Homo sapiens (Human)	299	43	14.4	Eukaryota | Metazoa | Chordata | Craniata | Vertebrata | Euteleostomi | Mammalia | Eutheria | Euarchontoglires | Primates | Haplorrhini | Catarrhini | Hominidae | Homo	mut	mut_29478	wt_24256	5	S	E	O75792.S277	FLNEGEQARPRSSHRY	FLNEGEQARPRSSHRY	271	False	False	ATM,ATR		8
O75792	RNASEH2A	Ribonuclease H2 subunit A	Homo sapiens (Human)	299	43	14.4	Eukaryota | Metazoa | Chordata | Craniata | Vertebrata | Euteleostomi | Mammalia | Eutheria | Euarchontoglires | Primates | Haplorrhini | Catarrhini | Hominidae | Homo	wt	wt_24256	mut_29478					FLNEGSQARPRSSHRY	FLNEGSQARPRSSHRY	271	False	False			10
O75794	CDC123	Cell division cycle protein 123 homolog	Homo sapiens (Human)	336	56	16.7	Eukaryota | Metazoa | Chordata | Craniata | Vertebrata | Euteleostomi | Mammalia | Eutheria | Euarchontoglires | Primates | Haplorrhini | Catarrhini | Hominidae | Homo	mut	mut_04172	wt_03439	13	S	E	O75794.S299	AFRCTNSEVTVQPEPY	AFRATNSEVTVQPEPY	285	False	False	CDK1,MAPK3,MAPK8		3
O75794	CDC123	Cell division cycle protein 123 homolog	Homo sapiens (Human)	336	56	16.7	Eukaryota | Metazoa | Chordata | Craniata | Vertebrata | Euteleostomi | Mammalia | Eutheria | Euarchontoglires | Primates | Haplorrhini | Catarrhini | Hominidae | Homo	wt	wt_03439	mut_04172					AFRCTNSEVTVQPSPY	AFRATNSEVTVQPSPY	285	False	False			16
O75794	CDC123	Cell division cycle protein 123 homolog	Homo sapiens (Human)	336	56	16.7	Eukaryota | Metazoa | Chordata | Craniata | Vertebrata | Euteleostomi | Mammalia | Eutheria | Euarchontoglires | Primates | Haplorrhini | Catarrhini | Hominidae | Homo	mut	mut_04170	wt_03437	9	S	E	O75794.S299	TNSEVTVQPEPYLSYR	TNSEVTVQPEPYLSYR	289	False	False	CDK1,MAPK3,MAPK8		71
O75794	CDC123	Cell division cycle protein 123 homolog	Homo sapiens (Human)	336	56	16.7	Eukaryota | Metazoa | Chordata | Craniata | Vertebrata | Euteleostomi | Mammalia | Eutheria | Euarchontoglires | Primates | Haplorrhini | Catarrhini | Hominidae | Homo	wt	wt_03437	mut_04170					TNSEVTVQPSPYLSYR	TNSEVTVQPSPYLSYR	289	False	False			88
O75794	CDC123	Cell division cycle protein 123 homolog	Homo sapiens (Human)	336	56	16.7	Eukaryota | Metazoa | Chordata | Craniata | Vertebrata | Euteleostomi | Mammalia | Eutheria | Euarchontoglires | Primates | Haplorrhini | Catarrhini | Hominidae | Homo	mut	mut_04173	wt_03440	5	S	E	O75794.S299	VTVQPEPYLSYRLPKD	VTVQPEPYLSYRLPKD	293	False	False	CDK1,MAPK3,MAPK8		28
O75794	CDC123	Cell division cycle protein 123 homolog	Homo sapiens (Human)	336	56	16.7	Eukaryota | Metazoa | Chordata | Craniata | Vertebrata | Euteleostomi | Mammalia | Eutheria | Euarchontoglires | Primates | Haplorrhini | Catarrhini | Hominidae | Homo	wt	wt_03440	mut_04173					VTVQPSPYLSYRLPKD	VTVQPSPYLSYRLPKD	293	False	False			27
O75794	CDC123	Cell division cycle protein 123 homolog	Homo sapiens (Human)	336	56	16.7	Eukaryota | Metazoa | Chordata | Craniata | Vertebrata | Euteleostomi | Mammalia | Eutheria | Euarchontoglires | Primates | Haplorrhini | Catarrhini | Hominidae | Homo	mut	mut_04171	wt_03438	1	S	E	O75794.S299	PEPYLSYRLPKDFVDL	PEPYLSYRLPKDFVDL	297	False	False	CDK1,MAPK3,MAPK8		3
O75794	CDC123	Cell division cycle protein 123 homolog	Homo sapiens (Human)	336	56	16.7	Eukaryota | Metazoa | Chordata | Craniata | Vertebrata | Euteleostomi | Mammalia | Eutheria | Euarchontoglires | Primates | Haplorrhini | Catarrhini | Hominidae | Homo	wt	wt_03438	mut_04171					PSPYLSYRLPKDFVDL	PSPYLSYRLPKDFVDL	297	False	False			11
O75807	PPP1R15A	Protein phosphatase 1 regulatory subunit 15A	Homo sapiens (Human)	674	631	93.6	Eukaryota | Metazoa | Chordata | Craniata | Vertebrata | Euteleostomi | Mammalia | Eutheria | Euarchontoglires | Primates | Haplorrhini | Catarrhini | Hominidae | Homo	mut	mut_07742	wt_06418	12	S	E	O75807.S143	GSQFADGQRAPLEPSL	GSQFADGQRAPLEPSL	130	False	False	CDK1,CDK2,CDK5,MAPK1,MAPK14,MAPK3,MAPK8		14
O75807	PPP1R15A	Protein phosphatase 1 regulatory subunit 15A	Homo sapiens (Human)	674	631	93.6	Eukaryota | Metazoa | Chordata | Craniata | Vertebrata | Euteleostomi | Mammalia | Eutheria | Euarchontoglires | Primates | Haplorrhini | Catarrhini | Hominidae | Homo	wt	wt_06418	mut_07742					GSQFADGQRAPLSPSL	GSQFADGQRAPLSPSL	130	False	False			4
O75807	PPP1R15A	Protein phosphatase 1 regulatory subunit 15A	Homo sapiens (Human)	674	631	93.6	Eukaryota | Metazoa | Chordata | Craniata | Vertebrata | Euteleostomi | Mammalia | Eutheria | Euarchontoglires | Primates | Haplorrhini | Catarrhini | Hominidae | Homo	mut	mut_07744	wt_06420	8	S	E	O75807.S143	ADGQRAPLEPSLLIRT	ADGQRAPLEPSLLIRT	134	False	False	CDK1,CDK2,CDK5,MAPK1,MAPK14,MAPK3,MAPK8		12
O75807	PPP1R15A	Protein phosphatase 1 regulatory subunit 15A	Homo sapiens (Human)	674	631	93.6	Eukaryota | Metazoa | Chordata | Craniata | Vertebrata | Euteleostomi | Mammalia | Eutheria | Euarchontoglires | Primates | Haplorrhini | Catarrhini | Hominidae | Homo	wt	wt_06420	mut_07744					ADGQRAPLSPSLLIRT	ADGQRAPLSPSLLIRT	134	False	False			8
O75807	PPP1R15A	Protein phosphatase 1 regulatory subunit 15A	Homo sapiens (Human)	674	631	93.6	Eukaryota | Metazoa | Chordata | Craniata | Vertebrata | Euteleostomi | Mammalia | Eutheria | Euarchontoglires | Primates | Haplorrhini | Catarrhini | Hominidae | Homo	mut	mut_07743	wt_06419	4	S	E	O75807.S143	RAPLEPSLLIRTLQGS	RAPLEPSLLIRTLQGS	138	False	False	CDK1,CDK2,CDK5,MAPK1,MAPK14,MAPK3,MAPK8		6
O75807	PPP1R15A	Protein phosphatase 1 regulatory subunit 15A	Homo sapiens (Human)	674	631	93.6	Eukaryota | Metazoa | Chordata | Craniata | Vertebrata | Euteleostomi | Mammalia | Eutheria | Euarchontoglires | Primates | Haplorrhini | Catarrhini | Hominidae | Homo	wt	wt_06419	mut_07743					RAPLSPSLLIRTLQGS	RAPLSPSLLIRTLQGS	138	False	False			0
O75807	PPP1R15A	Protein phosphatase 1 regulatory subunit 15A	Homo sapiens (Human)	674	631	93.6	Eukaryota | Metazoa | Chordata | Craniata | Vertebrata | Euteleostomi | Mammalia | Eutheria | Euarchontoglires | Primates | Haplorrhini | Catarrhini | Hominidae | Homo	mut	mut_07745	wt_06421	0	S	E	O75807.S143	EPSLLIRTLQGSDKNP	EPSLLIRTLQGSDKNP	142	False	False	CDK1,CDK2,CDK5,MAPK1,MAPK14,MAPK3,MAPK8		0
O75807	PPP1R15A	Protein phosphatase 1 regulatory subunit 15A	Homo sapiens (Human)	674	631	93.6	Eukaryota | Metazoa | Chordata | Craniata | Vertebrata | Euteleostomi | Mammalia | Eutheria | Euarchontoglires | Primates | Haplorrhini | Catarrhini | Hominidae | Homo	wt	wt_06421	mut_07745					SPSLLIRTLQGSDKNP	SPSLLIRTLQGSDKNP	142	False	False			0
O75808	CAPN15	Calpain-15	Homo sapiens (Human)	1086	393	36.2	Eukaryota | Metazoa | Chordata | Craniata | Vertebrata | Euteleostomi | Mammalia | Eutheria | Euarchontoglires | Primates | Haplorrhini | Catarrhini | Hominidae | Homo	mut	mut_31683	wt_25994	13	S	E	O75808.S296	ASRLAELLSGKRLEVL	ASRLAELLSGKRLEVL	282	False	False	AURKB		8
O75808	CAPN15	Calpain-15	Homo sapiens (Human)	1086	393	36.2	Eukaryota | Metazoa | Chordata | Craniata | Vertebrata | Euteleostomi | Mammalia | Eutheria | Euarchontoglires | Primates | Haplorrhini | Catarrhini | Hominidae | Homo	wt	wt_25994	mut_31683					ASRLAELLSGKRLSVL	ASRLAELLSGKRLSVL	282	False	False			26
O75808	CAPN15	Calpain-15	Homo sapiens (Human)	1086	393	36.2	Eukaryota | Metazoa | Chordata | Craniata | Vertebrata | Euteleostomi | Mammalia | Eutheria | Euarchontoglires | Primates | Haplorrhini | Catarrhini | Hominidae | Homo	mut	mut_31686	wt_25997	9	S	E	O75808.S296	AELLSGKRLEVLEEEA	AELLSGKRLEVLEEEA	286	False	False	AURKB		4
O75808	CAPN15	Calpain-15	Homo sapiens (Human)	1086	393	36.2	Eukaryota | Metazoa | Chordata | Craniata | Vertebrata | Euteleostomi | Mammalia | Eutheria | Euarchontoglires | Primates | Haplorrhini | Catarrhini | Hominidae | Homo	wt	wt_25997	mut_31686					AELLSGKRLSVLEEEA	AELLSGKRLSVLEEEA	286	False	False			9
O75808	CAPN15	Calpain-15	Homo sapiens (Human)	1086	393	36.2	Eukaryota | Metazoa | Chordata | Craniata | Vertebrata | Euteleostomi | Mammalia | Eutheria | Euarchontoglires | Primates | Haplorrhini | Catarrhini | Hominidae | Homo	mut	mut_31685	wt_25996	5	S	E	O75808.S296	SGKRLEVLEEEATEGG	SGKRLEVLEEEATEGG	290	False	False	AURKB		2
O75808	CAPN15	Calpain-15	Homo sapiens (Human)	1086	393	36.2	Eukaryota | Metazoa | Chordata | Craniata | Vertebrata | Euteleostomi | Mammalia | Eutheria | Euarchontoglires | Primates | Haplorrhini | Catarrhini | Hominidae | Homo	wt	wt_25996	mut_31685					SGKRLSVLEEEATEGG	SGKRLSVLEEEATEGG	290	False	False			7
O75808	CAPN15	Calpain-15	Homo sapiens (Human)	1086	393	36.2	Eukaryota | Metazoa | Chordata | Craniata | Vertebrata | Euteleostomi | Mammalia | Eutheria | Euarchontoglires | Primates | Haplorrhini | Catarrhini | Hominidae | Homo	mut	mut_31684	wt_25995	1	S	E	O75808.S296	LEVLEEEATEGGTSRV	LEVLEEEATEGGTSRV	294	False	False	AURKB		22
O75808	CAPN15	Calpain-15	Homo sapiens (Human)	1086	393	36.2	Eukaryota | Metazoa | Chordata | Craniata | Vertebrata | Euteleostomi | Mammalia | Eutheria | Euarchontoglires | Primates | Haplorrhini | Catarrhini | Hominidae | Homo	wt	wt_25995	mut_31684					LSVLEEEATEGGTSRV	LSVLEEEATEGGTSRV	294	False	False			50
O75808	CAPN15	Calpain-15	Homo sapiens (Human)	1086	393	36.2	Eukaryota | Metazoa | Chordata | Craniata | Vertebrata | Euteleostomi | Mammalia | Eutheria | Euarchontoglires | Primates | Haplorrhini | Catarrhini | Hominidae | Homo	mut	mut_31687	wt_25998	12	S	E	O75808.S335	DLAGDTVRYTPAEPSS	DLAGDTVRYTPAEPSS	322	False	False	CDK1,CDK2,MAPK1,MAPK14,MAPK3,MAPK8		58
O75808	CAPN15	Calpain-15	Homo sapiens (Human)	1086	393	36.2	Eukaryota | Metazoa | Chordata | Craniata | Vertebrata | Euteleostomi | Mammalia | Eutheria | Euarchontoglires | Primates | Haplorrhini | Catarrhini | Hominidae | Homo	wt	wt_25998	mut_31687					DLAGDTVRYTPASPSS	DLAGDTVRYTPASPSS	322	False	False			25
O75815	BCAR3	Breast cancer anti-estrogen resistance protein 3	Homo sapiens (Human)	825	431	52.2	Eukaryota | Metazoa | Chordata | Craniata | Vertebrata | Euteleostomi | Mammalia | Eutheria | Euarchontoglires | Primates | Haplorrhini | Catarrhini | Hominidae | Homo	mut	mut_26584	wt_21976	12	S	E	O75815.S290	LTKGRPDVAKRLELTM	LTKGRPDVAKRLELTM	277	False	False			10
O75815	BCAR3	Breast cancer anti-estrogen resistance protein 3	Homo sapiens (Human)	825	431	52.2	Eukaryota | Metazoa | Chordata | Craniata | Vertebrata | Euteleostomi | Mammalia | Eutheria | Euarchontoglires | Primates | Haplorrhini | Catarrhini | Hominidae | Homo	wt	wt_21976	mut_26584					LTKGRPDVAKRLSLTM	LTKGRPDVAKRLSLTM	277	False	False			17
O75815	BCAR3	Breast cancer anti-estrogen resistance protein 3	Homo sapiens (Human)	825	431	52.2	Eukaryota | Metazoa | Chordata | Craniata | Vertebrata | Euteleostomi | Mammalia | Eutheria | Euarchontoglires | Primates | Haplorrhini | Catarrhini | Hominidae | Homo	mut	mut_26582	wt_21974	8	S	E	O75815.S290	RPDVAKRLELTMGGVQ	RPDVAKRLELTMGGVQ	281	False	False			98
O75815	BCAR3	Breast cancer anti-estrogen resistance protein 3	Homo sapiens (Human)	825	431	52.2	Eukaryota | Metazoa | Chordata | Craniata | Vertebrata | Euteleostomi | Mammalia | Eutheria | Euarchontoglires | Primates | Haplorrhini | Catarrhini | Hominidae | Homo	wt	wt_21974	mut_26582					RPDVAKRLSLTMGGVQ	RPDVAKRLSLTMGGVQ	281	False	False			86
O75815	BCAR3	Breast cancer anti-estrogen resistance protein 3	Homo sapiens (Human)	825	431	52.2	Eukaryota | Metazoa | Chordata | Craniata | Vertebrata | Euteleostomi | Mammalia | Eutheria | Euarchontoglires | Primates | Haplorrhini | Catarrhini | Hominidae | Homo	mut	mut_26585	wt_21977	4	S	E	O75815.S290	AKRLELTMGGVQAREQ	AKRLELTMGGVQAREQ	285	False	False			31
O75815	BCAR3	Breast cancer anti-estrogen resistance protein 3	Homo sapiens (Human)	825	431	52.2	Eukaryota | Metazoa | Chordata | Craniata | Vertebrata | Euteleostomi | Mammalia | Eutheria | Euarchontoglires | Primates | Haplorrhini | Catarrhini | Hominidae | Homo	wt	wt_21977	mut_26585					AKRLSLTMGGVQAREQ	AKRLSLTMGGVQAREQ	285	False	False			29
O75815	BCAR3	Breast cancer anti-estrogen resistance protein 3	Homo sapiens (Human)	825	431	52.2	Eukaryota | Metazoa | Chordata | Craniata | Vertebrata | Euteleostomi | Mammalia | Eutheria | Euarchontoglires | Primates | Haplorrhini | Catarrhini | Hominidae | Homo	mut	mut_26583	wt_21975	0	S	E	O75815.S290	ELTMGGVQAREQNLPR	ELTMGGVQAREQNLPR	289	False	False			25
O75815	BCAR3	Breast cancer anti-estrogen resistance protein 3	Homo sapiens (Human)	825	431	52.2	Eukaryota | Metazoa | Chordata | Craniata | Vertebrata | Euteleostomi | Mammalia | Eutheria | Euarchontoglires | Primates | Haplorrhini | Catarrhini | Hominidae | Homo	wt	wt_21975	mut_26583					SLTMGGVQAREQNLPR	SLTMGGVQAREQNLPR	289	False	False			43
O75815	BCAR3	Breast cancer anti-estrogen resistance protein 3	Homo sapiens (Human)	825	431	52.2	Eukaryota | Metazoa | Chordata | Craniata | Vertebrata | Euteleostomi | Mammalia | Eutheria | Euarchontoglires | Primates | Haplorrhini | Catarrhini | Hominidae | Homo	mut	mut_26580	wt_21973	13	S	E	O75815.S363	PQSSGVDTSPCPNEPV	PQSSGVDTSPAPNEPV	349	False	False	CDK1,CDK2,CDK5,MAPK1,MAPK14,MAPK3,MAPK8		28
O75815	BCAR3	Breast cancer anti-estrogen resistance protein 3	Homo sapiens (Human)	825	431	52.2	Eukaryota | Metazoa | Chordata | Craniata | Vertebrata | Euteleostomi | Mammalia | Eutheria | Euarchontoglires | Primates | Haplorrhini | Catarrhini | Hominidae | Homo	wt	wt_21973	mut_26580					PQSSGVDTSPCPNSPV	PQSSGVDTSPAPNSPV	349	False	False			39
O75815	BCAR3	Breast cancer anti-estrogen resistance protein 3	Homo sapiens (Human)	825	431	52.2	Eukaryota | Metazoa | Chordata | Craniata | Vertebrata | Euteleostomi | Mammalia | Eutheria | Euarchontoglires | Primates | Haplorrhini | Catarrhini | Hominidae | Homo	mut	mut_26578	wt_21972	9	S	E	O75815.S363	GVDTSPCPNEPVFRTG	GVDTSPAPNEPVFRTG	353	False	False	CDK1,CDK2,CDK5,MAPK1,MAPK14,MAPK3,MAPK8		27
O75815	BCAR3	Breast cancer anti-estrogen resistance protein 3	Homo sapiens (Human)	825	431	52.2	Eukaryota | Metazoa | Chordata | Craniata | Vertebrata | Euteleostomi | Mammalia | Eutheria | Euarchontoglires | Primates | Haplorrhini | Catarrhini | Hominidae | Homo	wt	wt_21972	mut_26578					GVDTSPCPNSPVFRTG	GVDTSPAPNSPVFRTG	353	False	False			6
O75815	BCAR3	Breast cancer anti-estrogen resistance protein 3	Homo sapiens (Human)	825	431	52.2	Eukaryota | Metazoa | Chordata | Craniata | Vertebrata | Euteleostomi | Mammalia | Eutheria | Euarchontoglires | Primates | Haplorrhini | Catarrhini | Hominidae | Homo	mut	mut_26581	wt_21970	5	S	E	O75815.S363	SPCPNEPVFRTGSEPA	SPAPNEPVFRTGSEPA	357	False	False	CDK1,CDK2,CDK5,MAPK1,MAPK14,MAPK3,MAPK8		19
O75815	BCAR3	Breast cancer anti-estrogen resistance protein 3	Homo sapiens (Human)	825	431	52.2	Eukaryota | Metazoa | Chordata | Craniata | Vertebrata | Euteleostomi | Mammalia | Eutheria | Euarchontoglires | Primates | Haplorrhini | Catarrhini | Hominidae | Homo	mut	mut_26576	wt_21970	12	S	E	O75815.S370	SPCPNSPVFRTGEEPA	SPAPNSPVFRTGEEPA	357	False	False			22
O75815	BCAR3	Breast cancer anti-estrogen resistance protein 3	Homo sapiens (Human)	825	431	52.2	Eukaryota | Metazoa | Chordata | Craniata | Vertebrata | Euteleostomi | Mammalia | Eutheria | Euarchontoglires | Primates | Haplorrhini | Catarrhini | Hominidae | Homo	wt	wt_21970	mut_26576;mut_26581					SPCPNSPVFRTGSEPA	SPAPNSPVFRTGSEPA	357	False	False			31
O75815	BCAR3	Breast cancer anti-estrogen resistance protein 3	Homo sapiens (Human)	825	431	52.2	Eukaryota | Metazoa | Chordata | Craniata | Vertebrata | Euteleostomi | Mammalia | Eutheria | Euarchontoglires | Primates | Haplorrhini | Catarrhini | Hominidae | Homo	mut	mut_26579	wt_21968	1	S	E	O75815.S363	NEPVFRTGSEPALSPA	NEPVFRTGSEPALSPA	361	False	False	CDK1,CDK2,CDK5,MAPK1,MAPK14,MAPK3,MAPK8		32
O75815	BCAR3	Breast cancer anti-estrogen resistance protein 3	Homo sapiens (Human)	825	431	52.2	Eukaryota | Metazoa | Chordata | Craniata | Vertebrata | Euteleostomi | Mammalia | Eutheria | Euarchontoglires | Primates | Haplorrhini | Catarrhini | Hominidae | Homo	mut	mut_26574	wt_21968	8	S	E	O75815.S370	NSPVFRTGEEPALSPA	NSPVFRTGEEPALSPA	361	False	False			27
O75815	BCAR3	Breast cancer anti-estrogen resistance protein 3	Homo sapiens (Human)	825	431	52.2	Eukaryota | Metazoa | Chordata | Craniata | Vertebrata | Euteleostomi | Mammalia | Eutheria | Euarchontoglires | Primates | Haplorrhini | Catarrhini | Hominidae | Homo	mut	mut_26586	wt_21968	13	S	E	O75815.S375	NSPVFRTGSEPALEPA	NSPVFRTGSEPALEPA	361	False	False	CDK1,CDK2,MAPK1,MAPK14,MAPK3,MAPK8		13
O75815	BCAR3	Breast cancer anti-estrogen resistance protein 3	Homo sapiens (Human)	825	431	52.2	Eukaryota | Metazoa | Chordata | Craniata | Vertebrata | Euteleostomi | Mammalia | Eutheria | Euarchontoglires | Primates | Haplorrhini | Catarrhini | Hominidae | Homo	wt	wt_21968	mut_26574;mut_26579;mut_26586					NSPVFRTGSEPALSPA	NSPVFRTGSEPALSPA	361	False	False			20
O75815	BCAR3	Breast cancer anti-estrogen resistance protein 3	Homo sapiens (Human)	825	431	52.2	Eukaryota | Metazoa | Chordata | Craniata | Vertebrata | Euteleostomi | Mammalia | Eutheria | Euarchontoglires | Primates | Haplorrhini | Catarrhini | Hominidae | Homo	mut	mut_26577	wt_21971	4	S	E	O75815.S370	FRTGEEPALSPAVVRR	FRTGEEPALSPAVVRR	365	False	False			1
O75815	BCAR3	Breast cancer anti-estrogen resistance protein 3	Homo sapiens (Human)	825	431	52.2	Eukaryota | Metazoa | Chordata | Craniata | Vertebrata | Euteleostomi | Mammalia | Eutheria | Euarchontoglires | Primates | Haplorrhini | Catarrhini | Hominidae | Homo	mut	mut_26588	wt_21971	9	S	E	O75815.S375	FRTGSEPALEPAVVRR	FRTGSEPALEPAVVRR	365	False	False	CDK1,CDK2,MAPK1,MAPK14,MAPK3,MAPK8		2
O75815	BCAR3	Breast cancer anti-estrogen resistance protein 3	Homo sapiens (Human)	825	431	52.2	Eukaryota | Metazoa | Chordata | Craniata | Vertebrata | Euteleostomi | Mammalia | Eutheria | Euarchontoglires | Primates | Haplorrhini | Catarrhini | Hominidae | Homo	wt	wt_21971	mut_26577;mut_26588					FRTGSEPALSPAVVRR	FRTGSEPALSPAVVRR	365	False	False			1
O75815	BCAR3	Breast cancer anti-estrogen resistance protein 3	Homo sapiens (Human)	825	431	52.2	Eukaryota | Metazoa | Chordata | Craniata | Vertebrata | Euteleostomi | Mammalia | Eutheria | Euarchontoglires | Primates | Haplorrhini | Catarrhini | Hominidae | Homo	mut	mut_26575	wt_21969	0	S	E	O75815.S370	EEPALSPAVVRRVSSD	EEPALSPAVVRRVSSD	369	False	False			68
O75815	BCAR3	Breast cancer anti-estrogen resistance protein 3	Homo sapiens (Human)	825	431	52.2	Eukaryota | Metazoa | Chordata | Craniata | Vertebrata | Euteleostomi | Mammalia | Eutheria | Euarchontoglires | Primates | Haplorrhini | Catarrhini | Hominidae | Homo	mut	mut_26589	wt_21969	5	S	E	O75815.S375	SEPALEPAVVRRVSSD	SEPALEPAVVRRVSSD	369	False	False	CDK1,CDK2,MAPK1,MAPK14,MAPK3,MAPK8		13
O75815	BCAR3	Breast cancer anti-estrogen resistance protein 3	Homo sapiens (Human)	825	431	52.2	Eukaryota | Metazoa | Chordata | Craniata | Vertebrata | Euteleostomi | Mammalia | Eutheria | Euarchontoglires | Primates | Haplorrhini | Catarrhini | Hominidae | Homo	wt	wt_21969	mut_26575;mut_26589					SEPALSPAVVRRVSSD	SEPALSPAVVRRVSSD	369	False	False			15
O75815	BCAR3	Breast cancer anti-estrogen resistance protein 3	Homo sapiens (Human)	825	431	52.2	Eukaryota | Metazoa | Chordata | Craniata | Vertebrata | Euteleostomi | Mammalia | Eutheria | Euarchontoglires | Primates | Haplorrhini | Catarrhini | Hominidae | Homo	mut	mut_26587	wt_21978	1	S	E	O75815.S375	LEPAVVRRVSSDARAG	LEPAVVRRVSSDARAG	373	False	False	CDK1,CDK2,MAPK1,MAPK14,MAPK3,MAPK8		20
O75815	BCAR3	Breast cancer anti-estrogen resistance protein 3	Homo sapiens (Human)	825	431	52.2	Eukaryota | Metazoa | Chordata | Craniata | Vertebrata | Euteleostomi | Mammalia | Eutheria | Euarchontoglires | Primates | Haplorrhini | Catarrhini | Hominidae | Homo	wt	wt_21978	mut_26587					LSPAVVRRVSSDARAG	LSPAVVRRVSSDARAG	373	False	False			17
O75821	EIF3G	Eukaryotic translation initiation factor 3 subunit G	Homo sapiens (Human)	320	231	72.2	Eukaryota | Metazoa | Chordata | Craniata | Vertebrata | Euteleostomi | Mammalia | Eutheria | Euarchontoglires | Primates | Haplorrhini | Catarrhini | Hominidae | Homo	mut	mut_11467	wt_09563	14	S	E	O75821.S42	SELLKGIPLATGDTEP	SELLKGIPLATGDTEP	27	False	False	CDK1,MAPK3,MAPK8		4
O75821	EIF3G	Eukaryotic translation initiation factor 3 subunit G	Homo sapiens (Human)	320	231	72.2	Eukaryota | Metazoa | Chordata | Craniata | Vertebrata | Euteleostomi | Mammalia | Eutheria | Euarchontoglires | Primates | Haplorrhini | Catarrhini | Hominidae | Homo	wt	wt_09563	mut_11467					SELLKGIPLATGDTSP	SELLKGIPLATGDTSP	27	False	False			2
O75821	EIF3G	Eukaryotic translation initiation factor 3 subunit G	Homo sapiens (Human)	320	231	72.2	Eukaryota | Metazoa | Chordata | Craniata | Vertebrata | Euteleostomi | Mammalia | Eutheria | Euarchontoglires | Primates | Haplorrhini | Catarrhini | Hominidae | Homo	mut	mut_11469	wt_09565	10	S	E	O75821.S42	KGIPLATGDTEPEPEL	KGIPLATGDTEPEPEL	31	False	False	CDK1,MAPK3,MAPK8		3
O75821	EIF3G	Eukaryotic translation initiation factor 3 subunit G	Homo sapiens (Human)	320	231	72.2	Eukaryota | Metazoa | Chordata | Craniata | Vertebrata | Euteleostomi | Mammalia | Eutheria | Euarchontoglires | Primates | Haplorrhini | Catarrhini | Hominidae | Homo	wt	wt_09565	mut_11469					KGIPLATGDTSPEPEL	KGIPLATGDTSPEPEL	31	False	False			3
O75821	EIF3G	Eukaryotic translation initiation factor 3 subunit G	Homo sapiens (Human)	320	231	72.2	Eukaryota | Metazoa | Chordata | Craniata | Vertebrata | Euteleostomi | Mammalia | Eutheria | Euarchontoglires | Primates | Haplorrhini | Catarrhini | Hominidae | Homo	mut	mut_11466	wt_09562	6	S	E	O75821.S42	LATGDTEPEPELLPGA	LATGDTEPEPELLPGA	35	False	False	CDK1,MAPK3,MAPK8		49
O75821	EIF3G	Eukaryotic translation initiation factor 3 subunit G	Homo sapiens (Human)	320	231	72.2	Eukaryota | Metazoa | Chordata | Craniata | Vertebrata | Euteleostomi | Mammalia | Eutheria | Euarchontoglires | Primates | Haplorrhini | Catarrhini | Hominidae | Homo	wt	wt_09562	mut_11466					LATGDTSPEPELLPGA	LATGDTSPEPELLPGA	35	False	False			23
O75821	EIF3G	Eukaryotic translation initiation factor 3 subunit G	Homo sapiens (Human)	320	231	72.2	Eukaryota | Metazoa | Chordata | Craniata | Vertebrata | Euteleostomi | Mammalia | Eutheria | Euarchontoglires | Primates | Haplorrhini | Catarrhini | Hominidae | Homo	mut	mut_11468	wt_09564	2	S	E	O75821.S42	DTEPEPELLPGAPLPP	DTEPEPELLPGAPLPP	39	False	False	CDK1,MAPK3,MAPK8		77
O75821	EIF3G	Eukaryotic translation initiation factor 3 subunit G	Homo sapiens (Human)	320	231	72.2	Eukaryota | Metazoa | Chordata | Craniata | Vertebrata | Euteleostomi | Mammalia | Eutheria | Euarchontoglires | Primates | Haplorrhini | Catarrhini | Hominidae | Homo	wt	wt_09564	mut_11468					DTSPEPELLPGAPLPP	DTSPEPELLPGAPLPP	39	False	False			26
O75822	EIF3J	Eukaryotic translation initiation factor 3 subunit J	Homo sapiens (Human)	258	160	62	Eukaryota | Metazoa | Chordata | Craniata | Vertebrata | Euteleostomi | Mammalia | Eutheria | Euarchontoglires | Primates | Haplorrhini | Catarrhini | Hominidae | Homo	mut	mut_42703	wt_34954	12	S	E	O75822.S13	MAAAAAAAGDSDEWDA	MAAAAAAAGDSDEWDA	0	True	False			92
O75822	EIF3J	Eukaryotic translation initiation factor 3 subunit J	Homo sapiens (Human)	258	160	62	Eukaryota | Metazoa | Chordata | Craniata | Vertebrata | Euteleostomi | Mammalia | Eutheria | Euarchontoglires | Primates | Haplorrhini | Catarrhini | Hominidae | Homo	wt	wt_34954	mut_42703					MAAAAAAAGDSDSWDA	MAAAAAAAGDSDSWDA	0	True	False			44
O75822	EIF3J	Eukaryotic translation initiation factor 3 subunit J	Homo sapiens (Human)	258	160	62	Eukaryota | Metazoa | Chordata | Craniata | Vertebrata | Euteleostomi | Mammalia | Eutheria | Euarchontoglires | Primates | Haplorrhini | Catarrhini | Hominidae | Homo	mut	mut_42705	wt_34956	9	S	E	O75822.S13	AAAAAGDSDEWDADAF	AAAAAGDSDEWDADAF	3	False	False			21
O75822	EIF3J	Eukaryotic translation initiation factor 3 subunit J	Homo sapiens (Human)	258	160	62	Eukaryota | Metazoa | Chordata | Craniata | Vertebrata | Euteleostomi | Mammalia | Eutheria | Euarchontoglires | Primates | Haplorrhini | Catarrhini | Hominidae | Homo	wt	wt_34956	mut_42705					AAAAAGDSDSWDADAF	AAAAAGDSDSWDADAF	3	False	False			30
O75822	EIF3J	Eukaryotic translation initiation factor 3 subunit J	Homo sapiens (Human)	258	160	62	Eukaryota | Metazoa | Chordata | Craniata | Vertebrata | Euteleostomi | Mammalia | Eutheria | Euarchontoglires | Primates | Haplorrhini | Catarrhini | Hominidae | Homo	mut	mut_42706	wt_34957	5	S	E	O75822.S13	AGDSDEWDADAFSVED	AGDSDEWDADAFSVED	7	False	False			65
O75822	EIF3J	Eukaryotic translation initiation factor 3 subunit J	Homo sapiens (Human)	258	160	62	Eukaryota | Metazoa | Chordata | Craniata | Vertebrata | Euteleostomi | Mammalia | Eutheria | Euarchontoglires | Primates | Haplorrhini | Catarrhini | Hominidae | Homo	wt	wt_34957	mut_42706					AGDSDSWDADAFSVED	AGDSDSWDADAFSVED	7	False	False			35
O75822	EIF3J	Eukaryotic translation initiation factor 3 subunit J	Homo sapiens (Human)	258	160	62	Eukaryota | Metazoa | Chordata | Craniata | Vertebrata | Euteleostomi | Mammalia | Eutheria | Euarchontoglires | Primates | Haplorrhini | Catarrhini | Hominidae | Homo	mut	mut_42704	wt_34955	1	S	E	O75822.S13	DEWDADAFSVEDPVRK	DEWDADAFSVEDPVRK	11	False	False			49
O75822	EIF3J	Eukaryotic translation initiation factor 3 subunit J	Homo sapiens (Human)	258	160	62	Eukaryota | Metazoa | Chordata | Craniata | Vertebrata | Euteleostomi | Mammalia | Eutheria | Euarchontoglires | Primates | Haplorrhini | Catarrhini | Hominidae | Homo	wt	wt_34955	mut_42704					DSWDADAFSVEDPVRK	DSWDADAFSVEDPVRK	11	False	False			38
O75822	EIF3J	Eukaryotic translation initiation factor 3 subunit J	Homo sapiens (Human)	258	160	62	Eukaryota | Metazoa | Chordata | Craniata | Vertebrata | Euteleostomi | Mammalia | Eutheria | Euarchontoglires | Primates | Haplorrhini | Catarrhini | Hominidae | Homo	mut	mut_42710	wt_34961	13	T	E	O75822.T109	KKRLEEPEEPKVLEPE	KKRLEEPEEPKVLEPE	95	False	False	CDK1,MAPK3,MAPK8		1
O75822	EIF3J	Eukaryotic translation initiation factor 3 subunit J	Homo sapiens (Human)	258	160	62	Eukaryota | Metazoa | Chordata | Craniata | Vertebrata | Euteleostomi | Mammalia | Eutheria | Euarchontoglires | Primates | Haplorrhini | Catarrhini | Hominidae | Homo	wt	wt_34961	mut_42710					KKRLEEPEEPKVLTPE	KKRLEEPEEPKVLTPE	95	False	False			2
O75822	EIF3J	Eukaryotic translation initiation factor 3 subunit J	Homo sapiens (Human)	258	160	62	Eukaryota | Metazoa | Chordata | Craniata | Vertebrata | Euteleostomi | Mammalia | Eutheria | Euarchontoglires | Primates | Haplorrhini | Catarrhini | Hominidae | Homo	mut	mut_42709	wt_34960	9	T	E	O75822.T109	EEPEEPKVLEPEEQLA	EEPEEPKVLEPEEQLA	99	False	False	CDK1,MAPK3,MAPK8		21
O75822	EIF3J	Eukaryotic translation initiation factor 3 subunit J	Homo sapiens (Human)	258	160	62	Eukaryota | Metazoa | Chordata | Craniata | Vertebrata | Euteleostomi | Mammalia | Eutheria | Euarchontoglires | Primates | Haplorrhini | Catarrhini | Hominidae | Homo	wt	wt_34960	mut_42709					EEPEEPKVLTPEEQLA	EEPEEPKVLTPEEQLA	99	False	False			7
O75822	EIF3J	Eukaryotic translation initiation factor 3 subunit J	Homo sapiens (Human)	258	160	62	Eukaryota | Metazoa | Chordata | Craniata | Vertebrata | Euteleostomi | Mammalia | Eutheria | Euarchontoglires | Primates | Haplorrhini | Catarrhini | Hominidae | Homo	mut	mut_42707	wt_34958	5	T	E	O75822.T109	EPKVLEPEEQLADKLR	EPKVLEPEEQLADKLR	103	False	False	CDK1,MAPK3,MAPK8		14
O75822	EIF3J	Eukaryotic translation initiation factor 3 subunit J	Homo sapiens (Human)	258	160	62	Eukaryota | Metazoa | Chordata | Craniata | Vertebrata | Euteleostomi | Mammalia | Eutheria | Euarchontoglires | Primates | Haplorrhini | Catarrhini | Hominidae | Homo	wt	wt_34958	mut_42707					EPKVLTPEEQLADKLR	EPKVLTPEEQLADKLR	103	False	False			11
O75822	EIF3J	Eukaryotic translation initiation factor 3 subunit J	Homo sapiens (Human)	258	160	62	Eukaryota | Metazoa | Chordata | Craniata | Vertebrata | Euteleostomi | Mammalia | Eutheria | Euarchontoglires | Primates | Haplorrhini | Catarrhini | Hominidae | Homo	mut	mut_42708	wt_34959	1	T	E	O75822.T109	LEPEEQLADKLRLKKL	LEPEEQLADKLRLKKL	107	False	False	CDK1,MAPK3,MAPK8		2
O75822	EIF3J	Eukaryotic translation initiation factor 3 subunit J	Homo sapiens (Human)	258	160	62	Eukaryota | Metazoa | Chordata | Craniata | Vertebrata | Euteleostomi | Mammalia | Eutheria | Euarchontoglires | Primates | Haplorrhini | Catarrhini | Hominidae | Homo	wt	wt_34959	mut_42708					LTPEEQLADKLRLKKL	LTPEEQLADKLRLKKL	107	False	False			3
O75822	EIF3J	Eukaryotic translation initiation factor 3 subunit J	Homo sapiens (Human)	258	160	62	Eukaryota | Metazoa | Chordata | Craniata | Vertebrata | Euteleostomi | Mammalia | Eutheria | Euarchontoglires | Primates | Haplorrhini | Catarrhini | Hominidae | Homo	mut	mut_42714	wt_34965	15	S	E	O75822.S127	EQLADKLRLKKLQEEE	EQLADKLRLKKLQEEE	111	False	False			5
O75822	EIF3J	Eukaryotic translation initiation factor 3 subunit J	Homo sapiens (Human)	258	160	62	Eukaryota | Metazoa | Chordata | Craniata | Vertebrata | Euteleostomi | Mammalia | Eutheria | Euarchontoglires | Primates | Haplorrhini | Catarrhini | Hominidae | Homo	wt	wt_34965	mut_42714					EQLADKLRLKKLQEES	EQLADKLRLKKLQEES	111	False	False			4
O75822	EIF3J	Eukaryotic translation initiation factor 3 subunit J	Homo sapiens (Human)	258	160	62	Eukaryota | Metazoa | Chordata | Craniata | Vertebrata | Euteleostomi | Mammalia | Eutheria | Euarchontoglires | Primates | Haplorrhini | Catarrhini | Hominidae | Homo	mut	mut_42713	wt_34964	11	S	E	O75822.S127	DKLRLKKLQEEEDLEL	DKLRLKKLQEEEDLEL	115	False	False			9
O75822	EIF3J	Eukaryotic translation initiation factor 3 subunit J	Homo sapiens (Human)	258	160	62	Eukaryota | Metazoa | Chordata | Craniata | Vertebrata | Euteleostomi | Mammalia | Eutheria | Euarchontoglires | Primates | Haplorrhini | Catarrhini | Hominidae | Homo	wt	wt_34964	mut_42713					DKLRLKKLQEESDLEL	DKLRLKKLQEESDLEL	115	False	False			8
O75822	EIF3J	Eukaryotic translation initiation factor 3 subunit J	Homo sapiens (Human)	258	160	62	Eukaryota | Metazoa | Chordata | Craniata | Vertebrata | Euteleostomi | Mammalia | Eutheria | Euarchontoglires | Primates | Haplorrhini | Catarrhini | Hominidae | Homo	mut	mut_42711	wt_34962	7	S	E	O75822.S127	LKKLQEEEDLELAKET	LKKLQEEEDLELAKET	119	False	False			1
O75822	EIF3J	Eukaryotic translation initiation factor 3 subunit J	Homo sapiens (Human)	258	160	62	Eukaryota | Metazoa | Chordata | Craniata | Vertebrata | Euteleostomi | Mammalia | Eutheria | Euarchontoglires | Primates | Haplorrhini | Catarrhini | Hominidae | Homo	wt	wt_34962	mut_42711					LKKLQEESDLELAKET	LKKLQEESDLELAKET	119	False	False			0
O75822	EIF3J	Eukaryotic translation initiation factor 3 subunit J	Homo sapiens (Human)	258	160	62	Eukaryota | Metazoa | Chordata | Craniata | Vertebrata | Euteleostomi | Mammalia | Eutheria | Euarchontoglires | Primates | Haplorrhini | Catarrhini | Hominidae | Homo	mut	mut_42712	wt_34963	3	S	E	O75822.S127	QEEEDLELAKETFGVN	QEEEDLELAKETFGVN	123	False	False			19
O75822	EIF3J	Eukaryotic translation initiation factor 3 subunit J	Homo sapiens (Human)	258	160	62	Eukaryota | Metazoa | Chordata | Craniata | Vertebrata | Euteleostomi | Mammalia | Eutheria | Euarchontoglires | Primates | Haplorrhini | Catarrhini | Hominidae | Homo	wt	wt_34963	mut_42712					QEESDLELAKETFGVN	QEESDLELAKETFGVN	123	False	False			20
O75844	ZMPSTE24	CAAX prenyl protease 1 homolog	Homo sapiens (Human)	475	24	5.1	Eukaryota | Metazoa | Chordata | Craniata | Vertebrata | Euteleostomi | Mammalia | Eutheria | Euarchontoglires | Primates | Haplorrhini | Catarrhini | Hominidae | Homo	mut	mut_19434	wt_16160	12	S	E	O75844.S310	SGMEPRNEEEGNEEEI	SGMEPRNEEEGNEEEI	297	False	False			1
O75844	ZMPSTE24	CAAX prenyl protease 1 homolog	Homo sapiens (Human)	475	24	5.1	Eukaryota | Metazoa | Chordata | Craniata | Vertebrata | Euteleostomi | Mammalia | Eutheria | Euarchontoglires | Primates | Haplorrhini | Catarrhini | Hominidae | Homo	wt	wt_16160	mut_19434					SGMEPRNEEEGNSEEI	SGMEPRNEEEGNSEEI	297	False	False			2
O75844	ZMPSTE24	CAAX prenyl protease 1 homolog	Homo sapiens (Human)	475	24	5.1	Eukaryota | Metazoa | Chordata | Craniata | Vertebrata | Euteleostomi | Mammalia | Eutheria | Euarchontoglires | Primates | Haplorrhini | Catarrhini | Hominidae | Homo	mut	mut_19436	wt_16162	8	S	E	O75844.S310	PRNEEEGNEEEIKAKV	PRNEEEGNEEEIKAKV	301	False	False			7
O75844	ZMPSTE24	CAAX prenyl protease 1 homolog	Homo sapiens (Human)	475	24	5.1	Eukaryota | Metazoa | Chordata | Craniata | Vertebrata | Euteleostomi | Mammalia | Eutheria | Euarchontoglires | Primates | Haplorrhini | Catarrhini | Hominidae | Homo	wt	wt_16162	mut_19436					PRNEEEGNSEEIKAKV	PRNEEEGNSEEIKAKV	301	False	False			14
O75844	ZMPSTE24	CAAX prenyl protease 1 homolog	Homo sapiens (Human)	475	24	5.1	Eukaryota | Metazoa | Chordata | Craniata | Vertebrata | Euteleostomi | Mammalia | Eutheria | Euarchontoglires | Primates | Haplorrhini | Catarrhini | Hominidae | Homo	mut	mut_19437	wt_16163	4	S	E	O75844.S310	EEGNEEEIKAKVKNKK	EEGNEEEIKAKVKNKK	305	False	False			0
O75844	ZMPSTE24	CAAX prenyl protease 1 homolog	Homo sapiens (Human)	475	24	5.1	Eukaryota | Metazoa | Chordata | Craniata | Vertebrata | Euteleostomi | Mammalia | Eutheria | Euarchontoglires | Primates | Haplorrhini | Catarrhini | Hominidae | Homo	wt	wt_16163	mut_19437					EEGNSEEIKAKVKNKK	EEGNSEEIKAKVKNKK	305	False	False			0
O75844	ZMPSTE24	CAAX prenyl protease 1 homolog	Homo sapiens (Human)	475	24	5.1	Eukaryota | Metazoa | Chordata | Craniata | Vertebrata | Euteleostomi | Mammalia | Eutheria | Euarchontoglires | Primates | Haplorrhini | Catarrhini | Hominidae | Homo	mut	mut_19435	wt_16161	0	S	E	O75844.S310	EEEIKAKVKNKKQGCK	EEEIKAKVKNKKQGAK	309	False	False			6
O75844	ZMPSTE24	CAAX prenyl protease 1 homolog	Homo sapiens (Human)	475	24	5.1	Eukaryota | Metazoa | Chordata | Craniata | Vertebrata | Euteleostomi | Mammalia | Eutheria | Euarchontoglires | Primates | Haplorrhini | Catarrhini | Hominidae | Homo	wt	wt_16161	mut_19435					SEEIKAKVKNKKQGCK	SEEIKAKVKNKKQGAK	309	False	False			7
O75864	PPP1R37	Protein phosphatase 1 regulatory subunit 37	Homo sapiens (Human)	691	348	50.4	Eukaryota | Metazoa | Chordata | Craniata | Vertebrata | Euteleostomi | Mammalia | Eutheria | Euarchontoglires | Primates | Haplorrhini | Catarrhini | Hominidae | Homo	mut	mut_07771	wt_06447	12	S	E	O75864.S561	PSTPTEQRISVSEPGR	PSTPTEQRISVSEPGR	548	False	False	CDK1,CDK5,MAPK1,MAPK3,MAPK8		71
O75864	PPP1R37	Protein phosphatase 1 regulatory subunit 37	Homo sapiens (Human)	691	348	50.4	Eukaryota | Metazoa | Chordata | Craniata | Vertebrata | Euteleostomi | Mammalia | Eutheria | Euarchontoglires | Primates | Haplorrhini | Catarrhini | Hominidae | Homo	wt	wt_06447	mut_07771					PSTPTEQRISVSSPGR	PSTPTEQRISVSSPGR	548	False	False			47
O75864	PPP1R37	Protein phosphatase 1 regulatory subunit 37	Homo sapiens (Human)	691	348	50.4	Eukaryota | Metazoa | Chordata | Craniata | Vertebrata | Euteleostomi | Mammalia | Eutheria | Euarchontoglires | Primates | Haplorrhini | Catarrhini | Hominidae | Homo	mut	mut_07769	wt_06445	8	S	E	O75864.S561	TEQRISVSEPGRGHKV	TEQRISVSEPGRGHKV	552	False	False	CDK1,CDK5,MAPK1,MAPK3,MAPK8		61
O75864	PPP1R37	Protein phosphatase 1 regulatory subunit 37	Homo sapiens (Human)	691	348	50.4	Eukaryota | Metazoa | Chordata | Craniata | Vertebrata | Euteleostomi | Mammalia | Eutheria | Euarchontoglires | Primates | Haplorrhini | Catarrhini | Hominidae | Homo	wt	wt_06445	mut_07769					TEQRISVSSPGRGHKV	TEQRISVSSPGRGHKV	552	False	False			45
O75864	PPP1R37	Protein phosphatase 1 regulatory subunit 37	Homo sapiens (Human)	691	348	50.4	Eukaryota | Metazoa | Chordata | Craniata | Vertebrata | Euteleostomi | Mammalia | Eutheria | Euarchontoglires | Primates | Haplorrhini | Catarrhini | Hominidae | Homo	mut	mut_07770	wt_06446	4	S	E	O75864.S561	ISVSEPGRGHKVFVVT	ISVSEPGRGHKVFVVT	556	False	False	CDK1,CDK5,MAPK1,MAPK3,MAPK8		8
O75864	PPP1R37	Protein phosphatase 1 regulatory subunit 37	Homo sapiens (Human)	691	348	50.4	Eukaryota | Metazoa | Chordata | Craniata | Vertebrata | Euteleostomi | Mammalia | Eutheria | Euarchontoglires | Primates | Haplorrhini | Catarrhini | Hominidae | Homo	wt	wt_06446	mut_07770					ISVSSPGRGHKVFVVT	ISVSSPGRGHKVFVVT	556	False	False			4
O75864	PPP1R37	Protein phosphatase 1 regulatory subunit 37	Homo sapiens (Human)	691	348	50.4	Eukaryota | Metazoa | Chordata | Craniata | Vertebrata | Euteleostomi | Mammalia | Eutheria | Euarchontoglires | Primates | Haplorrhini | Catarrhini | Hominidae | Homo	mut	mut_07772	wt_06448	0	S	E	O75864.S561	EPGRGHKVFVVTRVES	EPGRGHKVFVVTRVES	560	False	False	CDK1,CDK5,MAPK1,MAPK3,MAPK8		8
O75864	PPP1R37	Protein phosphatase 1 regulatory subunit 37	Homo sapiens (Human)	691	348	50.4	Eukaryota | Metazoa | Chordata | Craniata | Vertebrata | Euteleostomi | Mammalia | Eutheria | Euarchontoglires | Primates | Haplorrhini | Catarrhini | Hominidae | Homo	wt	wt_06448	mut_07772					SPGRGHKVFVVTRVES	SPGRGHKVFVVTRVES	560	False	False			2
O75899	GABBR2	Gamma-aminobutyric acid type B receptor subunit 2	Homo sapiens (Human)	941	230	24.4	Eukaryota | Metazoa | Chordata | Craniata | Vertebrata | Euteleostomi | Mammalia | Eutheria | Euarchontoglires | Primates | Haplorrhini | Catarrhini | Hominidae | Homo	mut	mut_22102	wt_18394	14	T	E	O75899.T819	LDKDLEEVTMQLQDEP	LDKDLEEVTMQLQDEP	804	False	False	CDK1,MAPK8		7
O75899	GABBR2	Gamma-aminobutyric acid type B receptor subunit 2	Homo sapiens (Human)	941	230	24.4	Eukaryota | Metazoa | Chordata | Craniata | Vertebrata | Euteleostomi | Mammalia | Eutheria | Euarchontoglires | Primates | Haplorrhini | Catarrhini | Hominidae | Homo	wt	wt_18394	mut_22102					LDKDLEEVTMQLQDTP	LDKDLEEVTMQLQDTP	804	False	False			2
O75899	GABBR2	Gamma-aminobutyric acid type B receptor subunit 2	Homo sapiens (Human)	941	230	24.4	Eukaryota | Metazoa | Chordata | Craniata | Vertebrata | Euteleostomi | Mammalia | Eutheria | Euarchontoglires | Primates | Haplorrhini | Catarrhini | Hominidae | Homo	mut	mut_22100	wt_18392	10	T	E	O75899.T819	LEEVTMQLQDEPEKTT	LEEVTMQLQDEPEKTT	808	False	False	CDK1,MAPK8		2
O75899	GABBR2	Gamma-aminobutyric acid type B receptor subunit 2	Homo sapiens (Human)	941	230	24.4	Eukaryota | Metazoa | Chordata | Craniata | Vertebrata | Euteleostomi | Mammalia | Eutheria | Euarchontoglires | Primates | Haplorrhini | Catarrhini | Hominidae | Homo	wt	wt_18392	mut_22100					LEEVTMQLQDTPEKTT	LEEVTMQLQDTPEKTT	808	False	False			2
O75899	GABBR2	Gamma-aminobutyric acid type B receptor subunit 2	Homo sapiens (Human)	941	230	24.4	Eukaryota | Metazoa | Chordata | Craniata | Vertebrata | Euteleostomi | Mammalia | Eutheria | Euarchontoglires | Primates | Haplorrhini | Catarrhini | Hominidae | Homo	mut	mut_22101	wt_18393	6	T	E	O75899.T819	TMQLQDEPEKTTYIKQ	TMQLQDEPEKTTYIKQ	812	False	False	CDK1,MAPK8		4
O75899	GABBR2	Gamma-aminobutyric acid type B receptor subunit 2	Homo sapiens (Human)	941	230	24.4	Eukaryota | Metazoa | Chordata | Craniata | Vertebrata | Euteleostomi | Mammalia | Eutheria | Euarchontoglires | Primates | Haplorrhini | Catarrhini | Hominidae | Homo	wt	wt_18393	mut_22101					TMQLQDTPEKTTYIKQ	TMQLQDTPEKTTYIKQ	812	False	False			1
O75899	GABBR2	Gamma-aminobutyric acid type B receptor subunit 2	Homo sapiens (Human)	941	230	24.4	Eukaryota | Metazoa | Chordata | Craniata | Vertebrata | Euteleostomi | Mammalia | Eutheria | Euarchontoglires | Primates | Haplorrhini | Catarrhini | Hominidae | Homo	mut	mut_22103	wt_18395	2	T	E	O75899.T819	QDEPEKTTYIKQNHYQ	QDEPEKTTYIKQNHYQ	816	False	False	CDK1,MAPK8		5
O75899	GABBR2	Gamma-aminobutyric acid type B receptor subunit 2	Homo sapiens (Human)	941	230	24.4	Eukaryota | Metazoa | Chordata | Craniata | Vertebrata | Euteleostomi | Mammalia | Eutheria | Euarchontoglires | Primates | Haplorrhini | Catarrhini | Hominidae | Homo	wt	wt_18395	mut_22103					QDTPEKTTYIKQNHYQ	QDTPEKTTYIKQNHYQ	816	False	False			3
O75907	DGAT1	Diacylglycerol O-acyltransferase 1	Homo sapiens (Human)	488	63	12.9	Eukaryota | Metazoa | Chordata | Craniata | Vertebrata | Euteleostomi | Mammalia | Eutheria | Euarchontoglires | Primates | Haplorrhini | Catarrhini | Hominidae | Homo	mut	mut_15097	wt_12570	11	T	E	O75907.T12	MGDRGSSRRRREGSRP	MGDRGSSRRRREGSRP	0	True	False	AURKB,PRKACA		17
O75907	DGAT1	Diacylglycerol O-acyltransferase 1	Homo sapiens (Human)	488	63	12.9	Eukaryota | Metazoa | Chordata | Craniata | Vertebrata | Euteleostomi | Mammalia | Eutheria | Euarchontoglires | Primates | Haplorrhini | Catarrhini | Hominidae | Homo	wt	wt_12570	mut_15097					MGDRGSSRRRRTGSRP	MGDRGSSRRRRTGSRP	0	True	False			10
O75907	DGAT1	Diacylglycerol O-acyltransferase 1	Homo sapiens (Human)	488	63	12.9	Eukaryota | Metazoa | Chordata | Craniata | Vertebrata | Euteleostomi | Mammalia | Eutheria | Euarchontoglires | Primates | Haplorrhini | Catarrhini | Hominidae | Homo	mut	mut_15099	wt_12568	8	T	E	O75907.T12	RGSSRRRREGSRPSSH	RGSSRRRREGSRPSSH	3	False	False	AURKB,PRKACA		33
O75907	DGAT1	Diacylglycerol O-acyltransferase 1	Homo sapiens (Human)	488	63	12.9	Eukaryota | Metazoa | Chordata | Craniata | Vertebrata | Euteleostomi | Mammalia | Eutheria | Euarchontoglires | Primates | Haplorrhini | Catarrhini | Hominidae | Homo	mut	mut_15095	wt_12568	14	S	E	O75907.S18	RGSSRRRRTGSRPSEH	RGSSRRRRTGSRPSEH	3	False	False			59
O75907	DGAT1	Diacylglycerol O-acyltransferase 1	Homo sapiens (Human)	488	63	12.9	Eukaryota | Metazoa | Chordata | Craniata | Vertebrata | Euteleostomi | Mammalia | Eutheria | Euarchontoglires | Primates | Haplorrhini | Catarrhini | Hominidae | Homo	wt	wt_12568	mut_15095;mut_15099					RGSSRRRRTGSRPSSH	RGSSRRRRTGSRPSSH	3	False	False			35
O75907	DGAT1	Diacylglycerol O-acyltransferase 1	Homo sapiens (Human)	488	63	12.9	Eukaryota | Metazoa | Chordata | Craniata | Vertebrata | Euteleostomi | Mammalia | Eutheria | Euarchontoglires | Primates | Haplorrhini | Catarrhini | Hominidae | Homo	mut	mut_15100	wt_12569	4	T	E	O75907.T12	RRRREGSRPSSHGGGG	RRRREGSRPSSHGGGG	7	False	False	AURKB,PRKACA		144
O75907	DGAT1	Diacylglycerol O-acyltransferase 1	Homo sapiens (Human)	488	63	12.9	Eukaryota | Metazoa | Chordata | Craniata | Vertebrata | Euteleostomi | Mammalia | Eutheria | Euarchontoglires | Primates | Haplorrhini | Catarrhini | Hominidae | Homo	mut	mut_15096	wt_12569	10	S	E	O75907.S18	RRRRTGSRPSEHGGGG	RRRRTGSRPSEHGGGG	7	False	False			105
O75907	DGAT1	Diacylglycerol O-acyltransferase 1	Homo sapiens (Human)	488	63	12.9	Eukaryota | Metazoa | Chordata | Craniata | Vertebrata | Euteleostomi | Mammalia | Eutheria | Euarchontoglires | Primates | Haplorrhini | Catarrhini | Hominidae | Homo	wt	wt_12569	mut_15096;mut_15100					RRRRTGSRPSSHGGGG	RRRRTGSRPSSHGGGG	7	False	False			61
O75907	DGAT1	Diacylglycerol O-acyltransferase 1	Homo sapiens (Human)	488	63	12.9	Eukaryota | Metazoa | Chordata | Craniata | Vertebrata | Euteleostomi | Mammalia | Eutheria | Euarchontoglires | Primates | Haplorrhini | Catarrhini | Hominidae | Homo	mut	mut_15098	wt_12566	0	T	E	O75907.T12	EGSRPSSHGGGGPAAA	EGSRPSSHGGGGPAAA	11	False	False	AURKB,PRKACA		14
O75907	DGAT1	Diacylglycerol O-acyltransferase 1	Homo sapiens (Human)	488	63	12.9	Eukaryota | Metazoa | Chordata | Craniata | Vertebrata | Euteleostomi | Mammalia | Eutheria | Euarchontoglires | Primates | Haplorrhini | Catarrhini | Hominidae | Homo	mut	mut_15093	wt_12566	6	S	E	O75907.S18	TGSRPSEHGGGGPAAA	TGSRPSEHGGGGPAAA	11	False	False			37
O75907	DGAT1	Diacylglycerol O-acyltransferase 1	Homo sapiens (Human)	488	63	12.9	Eukaryota | Metazoa | Chordata | Craniata | Vertebrata | Euteleostomi | Mammalia | Eutheria | Euarchontoglires | Primates | Haplorrhini | Catarrhini | Hominidae | Homo	wt	wt_12566	mut_15093;mut_15098					TGSRPSSHGGGGPAAA	TGSRPSSHGGGGPAAA	11	False	False			11
O75907	DGAT1	Diacylglycerol O-acyltransferase 1	Homo sapiens (Human)	488	63	12.9	Eukaryota | Metazoa | Chordata | Craniata | Vertebrata | Euteleostomi | Mammalia | Eutheria | Euarchontoglires | Primates | Haplorrhini | Catarrhini | Hominidae | Homo	mut	mut_15094	wt_12567	2	S	E	O75907.S18	PSEHGGGGPAAAEEEV	PSEHGGGGPAAAEEEV	15	False	False			8
O75907	DGAT1	Diacylglycerol O-acyltransferase 1	Homo sapiens (Human)	488	63	12.9	Eukaryota | Metazoa | Chordata | Craniata | Vertebrata | Euteleostomi | Mammalia | Eutheria | Euarchontoglires | Primates | Haplorrhini | Catarrhini | Hominidae | Homo	wt	wt_12567	mut_15094					PSSHGGGGPAAAEEEV	PSSHGGGGPAAAEEEV	15	False	False			17
O75909	CCNK	Cyclin-K	Homo sapiens (Human)	580	347	59.8	Eukaryota | Metazoa | Chordata | Craniata | Vertebrata | Euteleostomi | Mammalia | Eutheria | Euarchontoglires | Primates | Haplorrhini | Catarrhini | Hominidae | Homo	mut	mut_14873	wt_12378	13	S	E	O75909.S324	AQQQQPAQQPKKPEPQ	AQQQQPAQQPKKPEPQ	310	False	False	CDK1,CDK2,CDK5,MAPK1,MAPK3,MAPK8		7
O75909	CCNK	Cyclin-K	Homo sapiens (Human)	580	347	59.8	Eukaryota | Metazoa | Chordata | Craniata | Vertebrata | Euteleostomi | Mammalia | Eutheria | Euarchontoglires | Primates | Haplorrhini | Catarrhini | Hominidae | Homo	wt	wt_12378	mut_14873					AQQQQPAQQPKKPSPQ	AQQQQPAQQPKKPSPQ	310	False	False			15
O75909	CCNK	Cyclin-K	Homo sapiens (Human)	580	347	59.8	Eukaryota | Metazoa | Chordata | Craniata | Vertebrata | Euteleostomi | Mammalia | Eutheria | Euarchontoglires | Primates | Haplorrhini | Catarrhini | Hominidae | Homo	mut	mut_14870	wt_12375	9	S	E	O75909.S324	QPAQQPKKPEPQPSSP	QPAQQPKKPEPQPSSP	314	False	False	CDK1,CDK2,CDK5,MAPK1,MAPK3,MAPK8		8
O75909	CCNK	Cyclin-K	Homo sapiens (Human)	580	347	59.8	Eukaryota | Metazoa | Chordata | Craniata | Vertebrata | Euteleostomi | Mammalia | Eutheria | Euarchontoglires | Primates | Haplorrhini | Catarrhini | Hominidae | Homo	wt	wt_12375	mut_14870					QPAQQPKKPSPQPSSP	QPAQQPKKPSPQPSSP	314	False	False			4
O75909	CCNK	Cyclin-K	Homo sapiens (Human)	580	347	59.8	Eukaryota | Metazoa | Chordata | Craniata | Vertebrata | Euteleostomi | Mammalia | Eutheria | Euarchontoglires | Primates | Haplorrhini | Catarrhini | Hominidae | Homo	mut	mut_14872	wt_12377	5	S	E	O75909.S324	QPKKPEPQPSSPRQVK	QPKKPEPQPSSPRQVK	318	False	False	CDK1,CDK2,CDK5,MAPK1,MAPK3,MAPK8		6
O75909	CCNK	Cyclin-K	Homo sapiens (Human)	580	347	59.8	Eukaryota | Metazoa | Chordata | Craniata | Vertebrata | Euteleostomi | Mammalia | Eutheria | Euarchontoglires | Primates | Haplorrhini | Catarrhini | Hominidae | Homo	wt	wt_12377	mut_14872					QPKKPSPQPSSPRQVK	QPKKPSPQPSSPRQVK	318	False	False			13
O75909	CCNK	Cyclin-K	Homo sapiens (Human)	580	347	59.8	Eukaryota | Metazoa | Chordata | Craniata | Vertebrata | Euteleostomi | Mammalia | Eutheria | Euarchontoglires | Primates | Haplorrhini | Catarrhini | Hominidae | Homo	mut	mut_14871	wt_12376	1	S	E	O75909.S324	PEPQPSSPRQVKRAVV	PEPQPSSPRQVKRAVV	322	False	False	CDK1,CDK2,CDK5,MAPK1,MAPK3,MAPK8		28
O75909	CCNK	Cyclin-K	Homo sapiens (Human)	580	347	59.8	Eukaryota | Metazoa | Chordata | Craniata | Vertebrata | Euteleostomi | Mammalia | Eutheria | Euarchontoglires | Primates | Haplorrhini | Catarrhini | Hominidae | Homo	wt	wt_12376	mut_14871					PSPQPSSPRQVKRAVV	PSPQPSSPRQVKRAVV	322	False	False			28
O75914	PAK3	Serine/threonine-protein kinase PAK 3	Homo sapiens (Human)	559	299	53.5	Eukaryota | Metazoa | Chordata | Craniata | Vertebrata | Euteleostomi | Mammalia | Eutheria | Euarchontoglires | Primates | Haplorrhini | Catarrhini | Hominidae | Homo	mut	mut_49385	wt_40392	14	S	E	O75914.S186	STKTASEPPLAPPVEE	STKTASEPPLAPPVEE	171	False	False			0
O75914	PAK3	Serine/threonine-protein kinase PAK 3	Homo sapiens (Human)	559	299	53.5	Eukaryota | Metazoa | Chordata | Craniata | Vertebrata | Euteleostomi | Mammalia | Eutheria | Euarchontoglires | Primates | Haplorrhini | Catarrhini | Hominidae | Homo	wt	wt_40392	mut_49385					STKTASEPPLAPPVSE	STKTASEPPLAPPVSE	171	False	False			1
O75914	PAK3	Serine/threonine-protein kinase PAK 3	Homo sapiens (Human)	559	299	53.5	Eukaryota | Metazoa | Chordata | Craniata | Vertebrata | Euteleostomi | Mammalia | Eutheria | Euarchontoglires | Primates | Haplorrhini | Catarrhini | Hominidae | Homo	mut	mut_49387	wt_40394	10	S	E	O75914.S186	ASEPPLAPPVEEEEDE	ASEPPLAPPVEEEEDE	175	False	False			8
O75914	PAK3	Serine/threonine-protein kinase PAK 3	Homo sapiens (Human)	559	299	53.5	Eukaryota | Metazoa | Chordata | Craniata | Vertebrata | Euteleostomi | Mammalia | Eutheria | Euarchontoglires | Primates | Haplorrhini | Catarrhini | Hominidae | Homo	wt	wt_40394	mut_49387					ASEPPLAPPVSEEEDE	ASEPPLAPPVSEEEDE	175	False	False			10
O75914	PAK3	Serine/threonine-protein kinase PAK 3	Homo sapiens (Human)	559	299	53.5	Eukaryota | Metazoa | Chordata | Craniata | Vertebrata | Euteleostomi | Mammalia | Eutheria | Euarchontoglires | Primates | Haplorrhini | Catarrhini | Hominidae | Homo	mut	mut_49386	wt_40393	6	S	E	O75914.S186	PLAPPVEEEEDEEEEE	PLAPPVEEEEDEEEEE	179	False	False			0
O75914	PAK3	Serine/threonine-protein kinase PAK 3	Homo sapiens (Human)	559	299	53.5	Eukaryota | Metazoa | Chordata | Craniata | Vertebrata | Euteleostomi | Mammalia | Eutheria | Euarchontoglires | Primates | Haplorrhini | Catarrhini | Hominidae | Homo	wt	wt_40393	mut_49386					PLAPPVSEEEDEEEEE	PLAPPVSEEEDEEEEE	179	False	False			0
O75914	PAK3	Serine/threonine-protein kinase PAK 3	Homo sapiens (Human)	559	299	53.5	Eukaryota | Metazoa | Chordata | Craniata | Vertebrata | Euteleostomi | Mammalia | Eutheria | Euarchontoglires | Primates | Haplorrhini | Catarrhini | Hominidae | Homo	mut	mut_49384	wt_40391	2	S	E	O75914.S186	PVEEEEDEEEEEEEDE	PVEEEEDEEEEEEEDE	183	False	False			1
O75914	PAK3	Serine/threonine-protein kinase PAK 3	Homo sapiens (Human)	559	299	53.5	Eukaryota | Metazoa | Chordata | Craniata | Vertebrata | Euteleostomi | Mammalia | Eutheria | Euarchontoglires | Primates | Haplorrhini | Catarrhini | Hominidae | Homo	wt	wt_40391	mut_49384					PVSEEEDEEEEEEEDE	PVSEEEDEEEEEEEDE	183	False	False			3
O75925	PIAS1	E3 SUMO-protein ligase PIAS1	Homo sapiens (Human)	651	253	38.9	Eukaryota | Metazoa | Chordata | Craniata | Vertebrata | Euteleostomi | Mammalia | Eutheria | Euarchontoglires | Primates | Haplorrhini | Catarrhini | Hominidae | Homo	mut	mut_38504	wt_31503	12	S	E	O75925.S466	NKKVEVIDLTIDESSD	NKKVEVIDLTIDESSD	453	False	False	N/A		15
O75925	PIAS1	E3 SUMO-protein ligase PIAS1	Homo sapiens (Human)	651	253	38.9	Eukaryota | Metazoa | Chordata | Craniata | Vertebrata | Euteleostomi | Mammalia | Eutheria | Euarchontoglires | Primates | Haplorrhini | Catarrhini | Hominidae | Homo	mut	mut_38508	wt_31503	13	S	E	O75925.S467	NKKVEVIDLTIDSESD	NKKVEVIDLTIDSESD	453	False	False	N/A		5
O75925	PIAS1	E3 SUMO-protein ligase PIAS1	Homo sapiens (Human)	651	253	38.9	Eukaryota | Metazoa | Chordata | Craniata | Vertebrata | Euteleostomi | Mammalia | Eutheria | Euarchontoglires | Primates | Haplorrhini | Catarrhini | Hominidae | Homo	mut	mut_38512	wt_31503	14	S	E	O75925.S468	NKKVEVIDLTIDSSED	NKKVEVIDLTIDSSED	453	False	False	N/A		24
O75925	PIAS1	E3 SUMO-protein ligase PIAS1	Homo sapiens (Human)	651	253	38.9	Eukaryota | Metazoa | Chordata | Craniata | Vertebrata | Euteleostomi | Mammalia | Eutheria | Euarchontoglires | Primates | Haplorrhini | Catarrhini | Hominidae | Homo	wt	wt_31503	mut_38504;mut_38508;mut_38512					NKKVEVIDLTIDSSSD	NKKVEVIDLTIDSSSD	453	False	False			30
O75925	PIAS1	E3 SUMO-protein ligase PIAS1	Homo sapiens (Human)	651	253	38.9	Eukaryota | Metazoa | Chordata | Craniata | Vertebrata | Euteleostomi | Mammalia | Eutheria | Euarchontoglires | Primates | Haplorrhini | Catarrhini | Hominidae | Homo	mut	mut_38502	wt_31501	8	S	E	O75925.S466	EVIDLTIDESSDEEEE	EVIDLTIDESSDEEEE	457	False	False	N/A		8
O75925	PIAS1	E3 SUMO-protein ligase PIAS1	Homo sapiens (Human)	651	253	38.9	Eukaryota | Metazoa | Chordata | Craniata | Vertebrata | Euteleostomi | Mammalia | Eutheria | Euarchontoglires | Primates | Haplorrhini | Catarrhini | Hominidae | Homo	mut	mut_38506	wt_31501	9	S	E	O75925.S467	EVIDLTIDSESDEEEE	EVIDLTIDSESDEEEE	457	False	False	N/A		7
O75925	PIAS1	E3 SUMO-protein ligase PIAS1	Homo sapiens (Human)	651	253	38.9	Eukaryota | Metazoa | Chordata | Craniata | Vertebrata | Euteleostomi | Mammalia | Eutheria | Euarchontoglires | Primates | Haplorrhini | Catarrhini | Hominidae | Homo	mut	mut_38510	wt_31501	10	S	E	O75925.S468	EVIDLTIDSSEDEEEE	EVIDLTIDSSEDEEEE	457	False	False	N/A		5
O75925	PIAS1	E3 SUMO-protein ligase PIAS1	Homo sapiens (Human)	651	253	38.9	Eukaryota | Metazoa | Chordata | Craniata | Vertebrata | Euteleostomi | Mammalia | Eutheria | Euarchontoglires | Primates | Haplorrhini | Catarrhini | Hominidae | Homo	wt	wt_31501	mut_38502;mut_38506;mut_38510					EVIDLTIDSSSDEEEE	EVIDLTIDSSSDEEEE	457	False	False			5
O75925	PIAS1	E3 SUMO-protein ligase PIAS1	Homo sapiens (Human)	651	253	38.9	Eukaryota | Metazoa | Chordata | Craniata | Vertebrata | Euteleostomi | Mammalia | Eutheria | Euarchontoglires | Primates | Haplorrhini | Catarrhini | Hominidae | Homo	mut	mut_38505	wt_31504	4	S	E	O75925.S466	LTIDESSDEEEEEPSA	LTIDESSDEEEEEPSA	461	False	False	N/A		0
O75925	PIAS1	E3 SUMO-protein ligase PIAS1	Homo sapiens (Human)	651	253	38.9	Eukaryota | Metazoa | Chordata | Craniata | Vertebrata | Euteleostomi | Mammalia | Eutheria | Euarchontoglires | Primates | Haplorrhini | Catarrhini | Hominidae | Homo	mut	mut_38509	wt_31504	5	S	E	O75925.S467	LTIDSESDEEEEEPSA	LTIDSESDEEEEEPSA	461	False	False	N/A		5
O75925	PIAS1	E3 SUMO-protein ligase PIAS1	Homo sapiens (Human)	651	253	38.9	Eukaryota | Metazoa | Chordata | Craniata | Vertebrata | Euteleostomi | Mammalia | Eutheria | Euarchontoglires | Primates | Haplorrhini | Catarrhini | Hominidae | Homo	mut	mut_38513	wt_31504	6	S	E	O75925.S468	LTIDSSEDEEEEEPSA	LTIDSSEDEEEEEPSA	461	False	False	N/A		3
O75925	PIAS1	E3 SUMO-protein ligase PIAS1	Homo sapiens (Human)	651	253	38.9	Eukaryota | Metazoa | Chordata | Craniata | Vertebrata | Euteleostomi | Mammalia | Eutheria | Euarchontoglires | Primates | Haplorrhini | Catarrhini | Hominidae | Homo	wt	wt_31504	mut_38505;mut_38509;mut_38513					LTIDSSSDEEEEEPSA	LTIDSSSDEEEEEPSA	461	False	False			4
O75925	PIAS1	E3 SUMO-protein ligase PIAS1	Homo sapiens (Human)	651	253	38.9	Eukaryota | Metazoa | Chordata | Craniata | Vertebrata | Euteleostomi | Mammalia | Eutheria | Euarchontoglires | Primates | Haplorrhini | Catarrhini | Hominidae | Homo	mut	mut_38503	wt_31502	0	S	E	O75925.S466	ESSDEEEEEPSAKRTC	ESSDEEEEEPSAKRTA	465	False	False	N/A		4
O75925	PIAS1	E3 SUMO-protein ligase PIAS1	Homo sapiens (Human)	651	253	38.9	Eukaryota | Metazoa | Chordata | Craniata | Vertebrata | Euteleostomi | Mammalia | Eutheria | Euarchontoglires | Primates | Haplorrhini | Catarrhini | Hominidae | Homo	mut	mut_38507	wt_31502	1	S	E	O75925.S467	SESDEEEEEPSAKRTC	SESDEEEEEPSAKRTA	465	False	False	N/A		7
O75925	PIAS1	E3 SUMO-protein ligase PIAS1	Homo sapiens (Human)	651	253	38.9	Eukaryota | Metazoa | Chordata | Craniata | Vertebrata | Euteleostomi | Mammalia | Eutheria | Euarchontoglires | Primates | Haplorrhini | Catarrhini | Hominidae | Homo	mut	mut_38511	wt_31502	2	S	E	O75925.S468	SSEDEEEEEPSAKRTC	SSEDEEEEEPSAKRTA	465	False	False	N/A		4
O75925	PIAS1	E3 SUMO-protein ligase PIAS1	Homo sapiens (Human)	651	253	38.9	Eukaryota | Metazoa | Chordata | Craniata | Vertebrata | Euteleostomi | Mammalia | Eutheria | Euarchontoglires | Primates | Haplorrhini | Catarrhini | Hominidae | Homo	wt	wt_31502	mut_38503;mut_38507;mut_38511					SSSDEEEEEPSAKRTC	SSSDEEEEEPSAKRTA	465	False	False			6
O75925	PIAS1	E3 SUMO-protein ligase PIAS1	Homo sapiens (Human)	651	253	38.9	Eukaryota | Metazoa | Chordata | Craniata | Vertebrata | Euteleostomi | Mammalia | Eutheria | Euarchontoglires | Primates | Haplorrhini | Catarrhini | Hominidae | Homo	mut	mut_38516	wt_31507	15	S	E	O75925.S485	EEEEEPSAKRTCPSLE	EEEEEPSAKRTAPSLE	469	False	False	CDK1,CDK2,MAPK1,MAPK14,MAPK3,MAPK8		27
O75925	PIAS1	E3 SUMO-protein ligase PIAS1	Homo sapiens (Human)	651	253	38.9	Eukaryota | Metazoa | Chordata | Craniata | Vertebrata | Euteleostomi | Mammalia | Eutheria | Euarchontoglires | Primates | Haplorrhini | Catarrhini | Hominidae | Homo	wt	wt_31507	mut_38516					EEEEEPSAKRTCPSLS	EEEEEPSAKRTAPSLS	469	False	False			26
O75925	PIAS1	E3 SUMO-protein ligase PIAS1	Homo sapiens (Human)	651	253	38.9	Eukaryota | Metazoa | Chordata | Craniata | Vertebrata | Euteleostomi | Mammalia | Eutheria | Euarchontoglires | Primates | Haplorrhini | Catarrhini | Hominidae | Homo	mut	mut_38514	wt_31505	11	S	E	O75925.S485	EPSAKRTCPSLEPTSP	EPSAKRTAPSLEPTSP	473	False	False	CDK1,CDK2,MAPK1,MAPK14,MAPK3,MAPK8		28
O75925	PIAS1	E3 SUMO-protein ligase PIAS1	Homo sapiens (Human)	651	253	38.9	Eukaryota | Metazoa | Chordata | Craniata | Vertebrata | Euteleostomi | Mammalia | Eutheria | Euarchontoglires | Primates | Haplorrhini | Catarrhini | Hominidae | Homo	mut	mut_38522	wt_31505	14	S	E	O75925.S488	EPSAKRTCPSLSPTEP	EPSAKRTAPSLSPTEP	473	False	False	CDK1,CDK2,MAPK1,MAPK14,MAPK3,MAPK8		46
O75925	PIAS1	E3 SUMO-protein ligase PIAS1	Homo sapiens (Human)	651	253	38.9	Eukaryota | Metazoa | Chordata | Craniata | Vertebrata | Euteleostomi | Mammalia | Eutheria | Euarchontoglires | Primates | Haplorrhini | Catarrhini | Hominidae | Homo	wt	wt_31505	mut_38514;mut_38522					EPSAKRTCPSLSPTSP	EPSAKRTAPSLSPTSP	473	False	False			26
O75925	PIAS1	E3 SUMO-protein ligase PIAS1	Homo sapiens (Human)	651	253	38.9	Eukaryota | Metazoa | Chordata | Craniata | Vertebrata | Euteleostomi | Mammalia | Eutheria | Euarchontoglires | Primates | Haplorrhini | Catarrhini | Hominidae | Homo	mut	mut_38517	wt_31508	7	S	E	O75925.S485	KRTCPSLEPTSPLNNK	KRTAPSLEPTSPLNNK	477	False	False	CDK1,CDK2,MAPK1,MAPK14,MAPK3,MAPK8		2
O75925	PIAS1	E3 SUMO-protein ligase PIAS1	Homo sapiens (Human)	651	253	38.9	Eukaryota | Metazoa | Chordata | Craniata | Vertebrata | Euteleostomi | Mammalia | Eutheria | Euarchontoglires | Primates | Haplorrhini | Catarrhini | Hominidae | Homo	mut	mut_38524	wt_31508	10	S	E	O75925.S488	KRTCPSLSPTEPLNNK	KRTAPSLSPTEPLNNK	477	False	False	CDK1,CDK2,MAPK1,MAPK14,MAPK3,MAPK8		2
O75925	PIAS1	E3 SUMO-protein ligase PIAS1	Homo sapiens (Human)	651	253	38.9	Eukaryota | Metazoa | Chordata | Craniata | Vertebrata | Euteleostomi | Mammalia | Eutheria | Euarchontoglires | Primates | Haplorrhini | Catarrhini | Hominidae | Homo	wt	wt_31508	mut_38517;mut_38524					KRTCPSLSPTSPLNNK	KRTAPSLSPTSPLNNK	477	False	False			1
O75925	PIAS1	E3 SUMO-protein ligase PIAS1	Homo sapiens (Human)	651	253	38.9	Eukaryota | Metazoa | Chordata | Craniata | Vertebrata | Euteleostomi | Mammalia | Eutheria | Euarchontoglires | Primates | Haplorrhini | Catarrhini | Hominidae | Homo	mut	mut_38515	wt_31506	3	S	E	O75925.S485	PSLEPTSPLNNKGILS	PSLEPTSPLNNKGILS	481	False	False	CDK1,CDK2,MAPK1,MAPK14,MAPK3,MAPK8		7
O75925	PIAS1	E3 SUMO-protein ligase PIAS1	Homo sapiens (Human)	651	253	38.9	Eukaryota | Metazoa | Chordata | Craniata | Vertebrata | Euteleostomi | Mammalia | Eutheria | Euarchontoglires | Primates | Haplorrhini | Catarrhini | Hominidae | Homo	mut	mut_38525	wt_31506	6	S	E	O75925.S488	PSLSPTEPLNNKGILS	PSLSPTEPLNNKGILS	481	False	False	CDK1,CDK2,MAPK1,MAPK14,MAPK3,MAPK8		11
O75925	PIAS1	E3 SUMO-protein ligase PIAS1	Homo sapiens (Human)	651	253	38.9	Eukaryota | Metazoa | Chordata | Craniata | Vertebrata | Euteleostomi | Mammalia | Eutheria | Euarchontoglires | Primates | Haplorrhini | Catarrhini | Hominidae | Homo	wt	wt_31506	mut_38515;mut_38525					PSLSPTSPLNNKGILS	PSLSPTSPLNNKGILS	481	False	False			10
O75925	PIAS1	E3 SUMO-protein ligase PIAS1	Homo sapiens (Human)	651	253	38.9	Eukaryota | Metazoa | Chordata | Craniata | Vertebrata | Euteleostomi | Mammalia | Eutheria | Euarchontoglires | Primates | Haplorrhini | Catarrhini | Hominidae | Homo	mut	mut_38523	wt_31513	2	S	E	O75925.S488	PTEPLNNKGILSLPHQ	PTEPLNNKGILSLPHQ	485	False	False	CDK1,CDK2,MAPK1,MAPK14,MAPK3,MAPK8		42
O75925	PIAS1	E3 SUMO-protein ligase PIAS1	Homo sapiens (Human)	651	253	38.9	Eukaryota | Metazoa | Chordata | Craniata | Vertebrata | Euteleostomi | Mammalia | Eutheria | Euarchontoglires | Primates | Haplorrhini | Catarrhini | Hominidae | Homo	wt	wt_31513	mut_38523					PTSPLNNKGILSLPHQ	PTSPLNNKGILSLPHQ	485	False	False			45
O75925	PIAS1	E3 SUMO-protein ligase PIAS1	Homo sapiens (Human)	651	253	38.9	Eukaryota | Metazoa | Chordata | Craniata | Vertebrata | Euteleostomi | Mammalia | Eutheria | Euarchontoglires | Primates | Haplorrhini | Catarrhini | Hominidae | Homo	mut	mut_38518	wt_31509	13	S	E	O75925.S503	LNNKGILSLPHQAEPV	LNNKGILSLPHQAEPV	489	False	False	CDK1,CDK2,MAPK1,MAPK14,MAPK3,MAPK8		6
O75925	PIAS1	E3 SUMO-protein ligase PIAS1	Homo sapiens (Human)	651	253	38.9	Eukaryota | Metazoa | Chordata | Craniata | Vertebrata | Euteleostomi | Mammalia | Eutheria | Euarchontoglires | Primates | Haplorrhini | Catarrhini | Hominidae | Homo	wt	wt_31509	mut_38518					LNNKGILSLPHQASPV	LNNKGILSLPHQASPV	489	False	False			13
O75925	PIAS1	E3 SUMO-protein ligase PIAS1	Homo sapiens (Human)	651	253	38.9	Eukaryota | Metazoa | Chordata | Craniata | Vertebrata | Euteleostomi | Mammalia | Eutheria | Euarchontoglires | Primates | Haplorrhini | Catarrhini | Hominidae | Homo	mut	mut_38520	wt_31511	9	S	E	O75925.S503	GILSLPHQAEPVSRTP	GILSLPHQAEPVSRTP	493	False	False	CDK1,CDK2,MAPK1,MAPK14,MAPK3,MAPK8		5
O75925	PIAS1	E3 SUMO-protein ligase PIAS1	Homo sapiens (Human)	651	253	38.9	Eukaryota | Metazoa | Chordata | Craniata | Vertebrata | Euteleostomi | Mammalia | Eutheria | Euarchontoglires | Primates | Haplorrhini | Catarrhini | Hominidae | Homo	wt	wt_31511	mut_38520					GILSLPHQASPVSRTP	GILSLPHQASPVSRTP	493	False	False			1
O75925	PIAS1	E3 SUMO-protein ligase PIAS1	Homo sapiens (Human)	651	253	38.9	Eukaryota | Metazoa | Chordata | Craniata | Vertebrata | Euteleostomi | Mammalia | Eutheria | Euarchontoglires | Primates | Haplorrhini | Catarrhini | Hominidae | Homo	mut	mut_38521	wt_31512	5	S	E	O75925.S503	LPHQAEPVSRTPSLPA	LPHQAEPVSRTPSLPA	497	False	False	CDK1,CDK2,MAPK1,MAPK14,MAPK3,MAPK8		27
O75925	PIAS1	E3 SUMO-protein ligase PIAS1	Homo sapiens (Human)	651	253	38.9	Eukaryota | Metazoa | Chordata | Craniata | Vertebrata | Euteleostomi | Mammalia | Eutheria | Euarchontoglires | Primates | Haplorrhini | Catarrhini | Hominidae | Homo	mut	mut_38526	wt_31512	12	S	E	O75925.S510	LPHQASPVSRTPELPA	LPHQASPVSRTPELPA	497	False	False			17
O75925	PIAS1	E3 SUMO-protein ligase PIAS1	Homo sapiens (Human)	651	253	38.9	Eukaryota | Metazoa | Chordata | Craniata | Vertebrata | Euteleostomi | Mammalia | Eutheria | Euarchontoglires | Primates | Haplorrhini | Catarrhini | Hominidae | Homo	wt	wt_31512	mut_38521;mut_38526					LPHQASPVSRTPSLPA	LPHQASPVSRTPSLPA	497	False	False			26
O75925	PIAS1	E3 SUMO-protein ligase PIAS1	Homo sapiens (Human)	651	253	38.9	Eukaryota | Metazoa | Chordata | Craniata | Vertebrata | Euteleostomi | Mammalia | Eutheria | Euarchontoglires | Primates | Haplorrhini | Catarrhini | Hominidae | Homo	mut	mut_38519	wt_31510	1	S	E	O75925.S503	AEPVSRTPSLPAVDTS	AEPVSRTPSLPAVDTS	501	False	False	CDK1,CDK2,MAPK1,MAPK14,MAPK3,MAPK8		12
O75925	PIAS1	E3 SUMO-protein ligase PIAS1	Homo sapiens (Human)	651	253	38.9	Eukaryota | Metazoa | Chordata | Craniata | Vertebrata | Euteleostomi | Mammalia | Eutheria | Euarchontoglires | Primates | Haplorrhini | Catarrhini | Hominidae | Homo	mut	mut_38528	wt_31510	8	S	E	O75925.S510	ASPVSRTPELPAVDTS	ASPVSRTPELPAVDTS	501	False	False			8
O75925	PIAS1	E3 SUMO-protein ligase PIAS1	Homo sapiens (Human)	651	253	38.9	Eukaryota | Metazoa | Chordata | Craniata | Vertebrata | Euteleostomi | Mammalia | Eutheria | Euarchontoglires | Primates | Haplorrhini | Catarrhini | Hominidae | Homo	wt	wt_31510	mut_38519;mut_38528					ASPVSRTPSLPAVDTS	ASPVSRTPSLPAVDTS	501	False	False			9
O75925	PIAS1	E3 SUMO-protein ligase PIAS1	Homo sapiens (Human)	651	253	38.9	Eukaryota | Metazoa | Chordata | Craniata | Vertebrata | Euteleostomi | Mammalia | Eutheria | Euarchontoglires | Primates | Haplorrhini | Catarrhini | Hominidae | Homo	mut	mut_38529	wt_31515	4	S	E	O75925.S510	SRTPELPAVDTSYINT	SRTPELPAVDTSYINT	505	False	False			2
O75925	PIAS1	E3 SUMO-protein ligase PIAS1	Homo sapiens (Human)	651	253	38.9	Eukaryota | Metazoa | Chordata | Craniata | Vertebrata | Euteleostomi | Mammalia | Eutheria | Euarchontoglires | Primates | Haplorrhini | Catarrhini | Hominidae | Homo	wt	wt_31515	mut_38529					SRTPSLPAVDTSYINT	SRTPSLPAVDTSYINT	505	False	False			2
O75925	PIAS1	E3 SUMO-protein ligase PIAS1	Homo sapiens (Human)	651	253	38.9	Eukaryota | Metazoa | Chordata | Craniata | Vertebrata | Euteleostomi | Mammalia | Eutheria | Euarchontoglires | Primates | Haplorrhini | Catarrhini | Hominidae | Homo	mut	mut_38527	wt_31514	0	S	E	O75925.S510	ELPAVDTSYINTSLIQ	ELPAVDTSYINTSLIQ	509	False	False			14
O75925	PIAS1	E3 SUMO-protein ligase PIAS1	Homo sapiens (Human)	651	253	38.9	Eukaryota | Metazoa | Chordata | Craniata | Vertebrata | Euteleostomi | Mammalia | Eutheria | Euarchontoglires | Primates | Haplorrhini | Catarrhini | Hominidae | Homo	wt	wt_31514	mut_38527					SLPAVDTSYINTSLIQ	SLPAVDTSYINTSLIQ	509	False	False			4
O75928	PIAS2	E3 SUMO-protein ligase PIAS2	Homo sapiens (Human)	621	222	35.7	Eukaryota | Metazoa | Chordata | Craniata | Vertebrata | Euteleostomi | Mammalia | Eutheria | Euarchontoglires | Primates | Haplorrhini | Catarrhini | Hominidae | Homo	mut	mut_20622	wt_17192	13	S	E	O75928.S499	AKRKCIFMSETQSEPT	AKRKAIFMSETQSEPT	485	False	False	CDK1,CDK2,CDK4,CDK5,MAPK3,MAPK8		3
O75928	PIAS2	E3 SUMO-protein ligase PIAS2	Homo sapiens (Human)	621	222	35.7	Eukaryota | Metazoa | Chordata | Craniata | Vertebrata | Euteleostomi | Mammalia | Eutheria | Euarchontoglires | Primates | Haplorrhini | Catarrhini | Hominidae | Homo	wt	wt_17192	mut_20622					AKRKCIFMSETQSSPT	AKRKAIFMSETQSSPT	485	False	False			12
O75928	PIAS2	E3 SUMO-protein ligase PIAS2	Homo sapiens (Human)	621	222	35.7	Eukaryota | Metazoa | Chordata | Craniata | Vertebrata | Euteleostomi | Mammalia | Eutheria | Euarchontoglires | Primates | Haplorrhini | Catarrhini | Hominidae | Homo	mut	mut_20620	wt_17190	9	S	E	O75928.S499	CIFMSETQSEPTKGVL	AIFMSETQSEPTKGVL	489	False	False	CDK1,CDK2,CDK4,CDK5,MAPK3,MAPK8		1
O75928	PIAS2	E3 SUMO-protein ligase PIAS2	Homo sapiens (Human)	621	222	35.7	Eukaryota | Metazoa | Chordata | Craniata | Vertebrata | Euteleostomi | Mammalia | Eutheria | Euarchontoglires | Primates | Haplorrhini | Catarrhini | Hominidae | Homo	wt	wt_17190	mut_20620					CIFMSETQSSPTKGVL	AIFMSETQSSPTKGVL	489	False	False			5
O75928	PIAS2	E3 SUMO-protein ligase PIAS2	Homo sapiens (Human)	621	222	35.7	Eukaryota | Metazoa | Chordata | Craniata | Vertebrata | Euteleostomi | Mammalia | Eutheria | Euarchontoglires | Primates | Haplorrhini | Catarrhini | Hominidae | Homo	mut	mut_20623	wt_17193	5	S	E	O75928.S499	SETQSEPTKGVLMYQP	SETQSEPTKGVLMYQP	493	False	False	CDK1,CDK2,CDK4,CDK5,MAPK3,MAPK8		39
O75928	PIAS2	E3 SUMO-protein ligase PIAS2	Homo sapiens (Human)	621	222	35.7	Eukaryota | Metazoa | Chordata | Craniata | Vertebrata | Euteleostomi | Mammalia | Eutheria | Euarchontoglires | Primates | Haplorrhini | Catarrhini | Hominidae | Homo	wt	wt_17193	mut_20623					SETQSSPTKGVLMYQP	SETQSSPTKGVLMYQP	493	False	False			42
O75928	PIAS2	E3 SUMO-protein ligase PIAS2	Homo sapiens (Human)	621	222	35.7	Eukaryota | Metazoa | Chordata | Craniata | Vertebrata | Euteleostomi | Mammalia | Eutheria | Euarchontoglires | Primates | Haplorrhini | Catarrhini | Hominidae | Homo	mut	mut_20621	wt_17191	1	S	E	O75928.S499	SEPTKGVLMYQPSSVR	SEPTKGVLMYQPSSVR	497	False	False	CDK1,CDK2,CDK4,CDK5,MAPK3,MAPK8		68
O75928	PIAS2	E3 SUMO-protein ligase PIAS2	Homo sapiens (Human)	621	222	35.7	Eukaryota | Metazoa | Chordata | Craniata | Vertebrata | Euteleostomi | Mammalia | Eutheria | Euarchontoglires | Primates | Haplorrhini | Catarrhini | Hominidae | Homo	wt	wt_17191	mut_20621					SSPTKGVLMYQPSSVR	SSPTKGVLMYQPSSVR	497	False	False			55
O75937	DNAJC8	DnaJ homolog subfamily C member 8	Homo sapiens (Human)	253	196	77.5	Eukaryota | Metazoa | Chordata | Craniata | Vertebrata | Euteleostomi | Mammalia | Eutheria | Euarchontoglires | Primates | Haplorrhini | Catarrhini | Hominidae | Homo	mut	mut_17941	wt_14917	15	S	E	O75937.S35	FMTFYSEVKQIEKRDE	FMTFYSEVKQIEKRDE	19	False	False			2
O75937	DNAJC8	DnaJ homolog subfamily C member 8	Homo sapiens (Human)	253	196	77.5	Eukaryota | Metazoa | Chordata | Craniata | Vertebrata | Euteleostomi | Mammalia | Eutheria | Euarchontoglires | Primates | Haplorrhini | Catarrhini | Hominidae | Homo	wt	wt_14917	mut_17941					FMTFYSEVKQIEKRDS	FMTFYSEVKQIEKRDS	19	False	False			0
O75937	DNAJC8	DnaJ homolog subfamily C member 8	Homo sapiens (Human)	253	196	77.5	Eukaryota | Metazoa | Chordata | Craniata | Vertebrata | Euteleostomi | Mammalia | Eutheria | Euarchontoglires | Primates | Haplorrhini | Catarrhini | Hominidae | Homo	mut	mut_17942	wt_14918	11	S	E	O75937.S35	YSEVKQIEKRDEVLTS	YSEVKQIEKRDEVLTS	23	False	False			6
O75937	DNAJC8	DnaJ homolog subfamily C member 8	Homo sapiens (Human)	253	196	77.5	Eukaryota | Metazoa | Chordata | Craniata | Vertebrata | Euteleostomi | Mammalia | Eutheria | Euarchontoglires | Primates | Haplorrhini | Catarrhini | Hominidae | Homo	wt	wt_14918	mut_17942					YSEVKQIEKRDSVLTS	YSEVKQIEKRDSVLTS	23	False	False			5
O75937	DNAJC8	DnaJ homolog subfamily C member 8	Homo sapiens (Human)	253	196	77.5	Eukaryota | Metazoa | Chordata | Craniata | Vertebrata | Euteleostomi | Mammalia | Eutheria | Euarchontoglires | Primates | Haplorrhini | Catarrhini | Hominidae | Homo	mut	mut_17939	wt_14915	7	S	E	O75937.S35	KQIEKRDEVLTSKNQI	KQIEKRDEVLTSKNQI	27	False	False			1
O75937	DNAJC8	DnaJ homolog subfamily C member 8	Homo sapiens (Human)	253	196	77.5	Eukaryota | Metazoa | Chordata | Craniata | Vertebrata | Euteleostomi | Mammalia | Eutheria | Euarchontoglires | Primates | Haplorrhini | Catarrhini | Hominidae | Homo	wt	wt_14915	mut_17939					KQIEKRDSVLTSKNQI	KQIEKRDSVLTSKNQI	27	False	False			3
O75937	DNAJC8	DnaJ homolog subfamily C member 8	Homo sapiens (Human)	253	196	77.5	Eukaryota | Metazoa | Chordata | Craniata | Vertebrata | Euteleostomi | Mammalia | Eutheria | Euarchontoglires | Primates | Haplorrhini | Catarrhini | Hominidae | Homo	mut	mut_17940	wt_14916	3	S	E	O75937.S35	KRDEVLTSKNQIERLT	KRDEVLTSKNQIERLT	31	False	False			25
O75937	DNAJC8	DnaJ homolog subfamily C member 8	Homo sapiens (Human)	253	196	77.5	Eukaryota | Metazoa | Chordata | Craniata | Vertebrata | Euteleostomi | Mammalia | Eutheria | Euarchontoglires | Primates | Haplorrhini | Catarrhini | Hominidae | Homo	wt	wt_14916	mut_17940					KRDSVLTSKNQIERLT	KRDSVLTSKNQIERLT	31	False	False			14
O75940	SMNDC1	Survival of motor neuron-related-splicing factor 30	Homo sapiens (Human)	238	193	81.1	Eukaryota | Metazoa | Chordata | Craniata | Vertebrata | Euteleostomi | Mammalia | Eutheria | Euarchontoglires | Primates | Haplorrhini | Catarrhini | Hominidae | Homo	mut	mut_11381	wt_09487	12	S	E	O75940.S201	NKKGQVKRSIFAEPES	NKKGQVKRSIFAEPES	188	False	False	CDK1,MAPK8		0
O75940	SMNDC1	Survival of motor neuron-related-splicing factor 30	Homo sapiens (Human)	238	193	81.1	Eukaryota | Metazoa | Chordata | Craniata | Vertebrata | Euteleostomi | Mammalia | Eutheria | Euarchontoglires | Primates | Haplorrhini | Catarrhini | Hominidae | Homo	wt	wt_09487	mut_11381					NKKGQVKRSIFASPES	NKKGQVKRSIFASPES	188	False	False			2
O75940	SMNDC1	Survival of motor neuron-related-splicing factor 30	Homo sapiens (Human)	238	193	81.1	Eukaryota | Metazoa | Chordata | Craniata | Vertebrata | Euteleostomi | Mammalia | Eutheria | Euarchontoglires | Primates | Haplorrhini | Catarrhini | Hominidae | Homo	mut	mut_11379	wt_09485	8	S	E	O75940.S201	QVKRSIFAEPESVTGK	QVKRSIFAEPESVTGK	192	False	False	CDK1,MAPK8		46
O75940	SMNDC1	Survival of motor neuron-related-splicing factor 30	Homo sapiens (Human)	238	193	81.1	Eukaryota | Metazoa | Chordata | Craniata | Vertebrata | Euteleostomi | Mammalia | Eutheria | Euarchontoglires | Primates | Haplorrhini | Catarrhini | Hominidae | Homo	wt	wt_09485	mut_11379					QVKRSIFASPESVTGK	QVKRSIFASPESVTGK	192	False	False			38
O75940	SMNDC1	Survival of motor neuron-related-splicing factor 30	Homo sapiens (Human)	238	193	81.1	Eukaryota | Metazoa | Chordata | Craniata | Vertebrata | Euteleostomi | Mammalia | Eutheria | Euarchontoglires | Primates | Haplorrhini | Catarrhini | Hominidae | Homo	mut	mut_11380	wt_09486	4	S	E	O75940.S201	SIFAEPESVTGKVGVG	SIFAEPESVTGKVGVG	196	False	False	CDK1,MAPK8		14
O75940	SMNDC1	Survival of motor neuron-related-splicing factor 30	Homo sapiens (Human)	238	193	81.1	Eukaryota | Metazoa | Chordata | Craniata | Vertebrata | Euteleostomi | Mammalia | Eutheria | Euarchontoglires | Primates | Haplorrhini | Catarrhini | Hominidae | Homo	wt	wt_09486	mut_11380					SIFASPESVTGKVGVG	SIFASPESVTGKVGVG	196	False	False			15
O75940	SMNDC1	Survival of motor neuron-related-splicing factor 30	Homo sapiens (Human)	238	193	81.1	Eukaryota | Metazoa | Chordata | Craniata | Vertebrata | Euteleostomi | Mammalia | Eutheria | Euarchontoglires | Primates | Haplorrhini | Catarrhini | Hominidae | Homo	mut	mut_11382	wt_09488	0	S	E	O75940.S201	EPESVTGKVGVGTCGI	EPESVTGKVGVGTAGI	200	False	False	CDK1,MAPK8		67
O75940	SMNDC1	Survival of motor neuron-related-splicing factor 30	Homo sapiens (Human)	238	193	81.1	Eukaryota | Metazoa | Chordata | Craniata | Vertebrata | Euteleostomi | Mammalia | Eutheria | Euarchontoglires | Primates | Haplorrhini | Catarrhini | Hominidae | Homo	wt	wt_09488	mut_11382					SPESVTGKVGVGTCGI	SPESVTGKVGVGTAGI	200	False	False			27
O75962	TRIO	Triple functional domain protein	Homo sapiens (Human)	3097	1064	34.4	Eukaryota | Metazoa | Chordata | Craniata | Vertebrata | Euteleostomi | Mammalia | Eutheria | Euarchontoglires | Primates | Haplorrhini | Catarrhini | Hominidae | Homo	mut	mut_01992	wt_01637	15	S	E	O75962.S2459	LPLGKPRAGAASPLNE	LPLGKPRAGAASPLNE	2443	False	False	CDK1,CDK2,CDK5,MAPK1,MAPK14,MAPK3,MAPK8,MAPK9		14
O75962	TRIO	Triple functional domain protein	Homo sapiens (Human)	3097	1064	34.4	Eukaryota | Metazoa | Chordata | Craniata | Vertebrata | Euteleostomi | Mammalia | Eutheria | Euarchontoglires | Primates | Haplorrhini | Catarrhini | Hominidae | Homo	wt	wt_01637	mut_01992					LPLGKPRAGAASPLNS	LPLGKPRAGAASPLNS	2443	False	False			6
O75962	TRIO	Triple functional domain protein	Homo sapiens (Human)	3097	1064	34.4	Eukaryota | Metazoa | Chordata | Craniata | Vertebrata | Euteleostomi | Mammalia | Eutheria | Euarchontoglires | Primates | Haplorrhini | Catarrhini | Hominidae | Homo	mut	mut_01995	wt_01640	11	S	E	O75962.S2459	KPRAGAASPLNEPLSS	KPRAGAASPLNEPLSS	2447	False	False	CDK1,CDK2,CDK5,MAPK1,MAPK14,MAPK3,MAPK8,MAPK9		17
O75962	TRIO	Triple functional domain protein	Homo sapiens (Human)	3097	1064	34.4	Eukaryota | Metazoa | Chordata | Craniata | Vertebrata | Euteleostomi | Mammalia | Eutheria | Euarchontoglires | Primates | Haplorrhini | Catarrhini | Hominidae | Homo	wt	wt_01640	mut_01995					KPRAGAASPLNSPLSS	KPRAGAASPLNSPLSS	2447	False	False			7
O75962	TRIO	Triple functional domain protein	Homo sapiens (Human)	3097	1064	34.4	Eukaryota | Metazoa | Chordata | Craniata | Vertebrata | Euteleostomi | Mammalia | Eutheria | Euarchontoglires | Primates | Haplorrhini | Catarrhini | Hominidae | Homo	mut	mut_01993	wt_01638	7	S	E	O75962.S2459	GAASPLNEPLSSAVPS	GAASPLNEPLSSAVPS	2451	False	False	CDK1,CDK2,CDK5,MAPK1,MAPK14,MAPK3,MAPK8,MAPK9		25
O75962	TRIO	Triple functional domain protein	Homo sapiens (Human)	3097	1064	34.4	Eukaryota | Metazoa | Chordata | Craniata | Vertebrata | Euteleostomi | Mammalia | Eutheria | Euarchontoglires | Primates | Haplorrhini | Catarrhini | Hominidae | Homo	wt	wt_01638	mut_01993					GAASPLNSPLSSAVPS	GAASPLNSPLSSAVPS	2451	False	False			18
O75962	TRIO	Triple functional domain protein	Homo sapiens (Human)	3097	1064	34.4	Eukaryota | Metazoa | Chordata | Craniata | Vertebrata | Euteleostomi | Mammalia | Eutheria | Euarchontoglires | Primates | Haplorrhini | Catarrhini | Hominidae | Homo	mut	mut_01994	wt_01639	3	S	E	O75962.S2459	PLNEPLSSAVPSLGKE	PLNEPLSSAVPSLGKE	2455	False	False	CDK1,CDK2,CDK5,MAPK1,MAPK14,MAPK3,MAPK8,MAPK9		8
O75962	TRIO	Triple functional domain protein	Homo sapiens (Human)	3097	1064	34.4	Eukaryota | Metazoa | Chordata | Craniata | Vertebrata | Euteleostomi | Mammalia | Eutheria | Euarchontoglires | Primates | Haplorrhini | Catarrhini | Hominidae | Homo	wt	wt_01639	mut_01994					PLNSPLSSAVPSLGKE	PLNSPLSSAVPSLGKE	2455	False	False			0
O75969	AKAP3	A-kinase anchor protein 3	Homo sapiens (Human)	853	492	57.7	Eukaryota | Metazoa | Chordata | Craniata | Vertebrata | Euteleostomi | Mammalia | Eutheria | Euarchontoglires | Primates | Haplorrhini | Catarrhini | Hominidae | Homo	mut	mut_25333	wt_20946	12	S	E	O75969.S208	PGSGDRVSGSSQEPPN	PGSGDRVSGSSQEPPN	195	False	False	CDK1,CDK2,MAPK1,MAPK3,MAPK8		12
O75969	AKAP3	A-kinase anchor protein 3	Homo sapiens (Human)	853	492	57.7	Eukaryota | Metazoa | Chordata | Craniata | Vertebrata | Euteleostomi | Mammalia | Eutheria | Euarchontoglires | Primates | Haplorrhini | Catarrhini | Hominidae | Homo	wt	wt_20946	mut_25333					PGSGDRVSGSSQSPPN	PGSGDRVSGSSQSPPN	195	False	False			13
O75969	AKAP3	A-kinase anchor protein 3	Homo sapiens (Human)	853	492	57.7	Eukaryota | Metazoa | Chordata | Craniata | Vertebrata | Euteleostomi | Mammalia | Eutheria | Euarchontoglires | Primates | Haplorrhini | Catarrhini | Hominidae | Homo	mut	mut_25336	wt_20949	8	S	E	O75969.S208	DRVSGSSQEPPNLKYK	DRVSGSSQEPPNLKYK	199	False	False	CDK1,CDK2,MAPK1,MAPK3,MAPK8		0
O75969	AKAP3	A-kinase anchor protein 3	Homo sapiens (Human)	853	492	57.7	Eukaryota | Metazoa | Chordata | Craniata | Vertebrata | Euteleostomi | Mammalia | Eutheria | Euarchontoglires | Primates | Haplorrhini | Catarrhini | Hominidae | Homo	wt	wt_20949	mut_25336					DRVSGSSQSPPNLKYK	DRVSGSSQSPPNLKYK	199	False	False			0
O75969	AKAP3	A-kinase anchor protein 3	Homo sapiens (Human)	853	492	57.7	Eukaryota | Metazoa | Chordata | Craniata | Vertebrata | Euteleostomi | Mammalia | Eutheria | Euarchontoglires | Primates | Haplorrhini | Catarrhini | Hominidae | Homo	mut	mut_25335	wt_20948	4	S	E	O75969.S208	GSSQEPPNLKYKSTLK	GSSQEPPNLKYKSTLK	203	False	False	CDK1,CDK2,MAPK1,MAPK3,MAPK8		0
O75969	AKAP3	A-kinase anchor protein 3	Homo sapiens (Human)	853	492	57.7	Eukaryota | Metazoa | Chordata | Craniata | Vertebrata | Euteleostomi | Mammalia | Eutheria | Euarchontoglires | Primates | Haplorrhini | Catarrhini | Hominidae | Homo	wt	wt_20948	mut_25335					GSSQSPPNLKYKSTLK	GSSQSPPNLKYKSTLK	203	False	False			2
O75969	AKAP3	A-kinase anchor protein 3	Homo sapiens (Human)	853	492	57.7	Eukaryota | Metazoa | Chordata | Craniata | Vertebrata | Euteleostomi | Mammalia | Eutheria | Euarchontoglires | Primates | Haplorrhini | Catarrhini | Hominidae | Homo	mut	mut_25334	wt_20947	0	S	E	O75969.S208	EPPNLKYKSTLKIKES	EPPNLKYKSTLKIKES	207	False	False	CDK1,CDK2,MAPK1,MAPK3,MAPK8		0
O75969	AKAP3	A-kinase anchor protein 3	Homo sapiens (Human)	853	492	57.7	Eukaryota | Metazoa | Chordata | Craniata | Vertebrata | Euteleostomi | Mammalia | Eutheria | Euarchontoglires | Primates | Haplorrhini | Catarrhini | Hominidae | Homo	wt	wt_20947	mut_25334					SPPNLKYKSTLKIKES	SPPNLKYKSTLKIKES	207	False	False			0
O75971	SNAPC5	snRNA-activating protein complex subunit 5	Homo sapiens (Human)	98	95	96.9	Eukaryota | Metazoa | Chordata | Craniata | Vertebrata | Euteleostomi | Mammalia | Eutheria | Euarchontoglires | Primates | Haplorrhini | Catarrhini | Hominidae | Homo	mut	mut_37126	wt_30374	13	S	E	O75971.S96	HVTEEEEEEEEEEEDS	HVTEEEEEEEEEEEDS	82	False	True	CSNK2A1,GRK2		0
O75971	SNAPC5	snRNA-activating protein complex subunit 5	Homo sapiens (Human)	98	95	96.9	Eukaryota | Metazoa | Chordata | Craniata | Vertebrata | Euteleostomi | Mammalia | Eutheria | Euarchontoglires | Primates | Haplorrhini | Catarrhini | Hominidae | Homo	mut	mut_37127	wt_30374	15	S	E	O75971.S98	HVTEEEEEEEEEESDE	HVTEEEEEEEEEESDE	82	False	True	CSNK2A1,GRK2		16
O75971	SNAPC5	snRNA-activating protein complex subunit 5	Homo sapiens (Human)	98	95	96.9	Eukaryota | Metazoa | Chordata | Craniata | Vertebrata | Euteleostomi | Mammalia | Eutheria | Euarchontoglires | Primates | Haplorrhini | Catarrhini | Hominidae | Homo	wt	wt_30374	mut_37126;mut_37127					HVTEEEEEEEEEESDS	HVTEEEEEEEEEESDS	82	False	True			4
O75976	CPD	Carboxypeptidase D	Homo sapiens (Human)	1380	485	35.1	Eukaryota | Metazoa | Chordata | Craniata | Vertebrata | Euteleostomi | Mammalia | Eutheria | Euarchontoglires | Primates | Haplorrhini | Catarrhini | Hominidae | Homo	mut	mut_12465	wt_10406	12	T	E	O75976.T1368	KKSLLSHEFQDEEDTE	KKSLLSHEFQDEEDTE	1355	False	False			0
O75976	CPD	Carboxypeptidase D	Homo sapiens (Human)	1380	485	35.1	Eukaryota | Metazoa | Chordata | Craniata | Vertebrata | Euteleostomi | Mammalia | Eutheria | Euarchontoglires | Primates | Haplorrhini | Catarrhini | Hominidae | Homo	mut	mut_12469	wt_10406	14	T	E	O75976.T1370	KKSLLSHEFQDETDEE	KKSLLSHEFQDETDEE	1355	False	False			1
O75976	CPD	Carboxypeptidase D	Homo sapiens (Human)	1380	485	35.1	Eukaryota | Metazoa | Chordata | Craniata | Vertebrata | Euteleostomi | Mammalia | Eutheria | Euarchontoglires | Primates | Haplorrhini | Catarrhini | Hominidae | Homo	wt	wt_10406	mut_12465;mut_12469					KKSLLSHEFQDETDTE	KKSLLSHEFQDETDTE	1355	False	False			4
O75976	CPD	Carboxypeptidase D	Homo sapiens (Human)	1380	485	35.1	Eukaryota | Metazoa | Chordata | Craniata | Vertebrata | Euteleostomi | Mammalia | Eutheria | Euarchontoglires | Primates | Haplorrhini | Catarrhini | Hominidae | Homo	mut	mut_12467	wt_10408	8	T	E	O75976.T1368	LSHEFQDEEDTEEETL	LSHEFQDEEDTEEETL	1359	False	False			1
O75976	CPD	Carboxypeptidase D	Homo sapiens (Human)	1380	485	35.1	Eukaryota | Metazoa | Chordata | Craniata | Vertebrata | Euteleostomi | Mammalia | Eutheria | Euarchontoglires | Primates | Haplorrhini | Catarrhini | Hominidae | Homo	mut	mut_12471	wt_10408	10	T	E	O75976.T1370	LSHEFQDETDEEEETL	LSHEFQDETDEEEETL	1359	False	False			0
O75976	CPD	Carboxypeptidase D	Homo sapiens (Human)	1380	485	35.1	Eukaryota | Metazoa | Chordata | Craniata | Vertebrata | Euteleostomi | Mammalia | Eutheria | Euarchontoglires | Primates | Haplorrhini | Catarrhini | Hominidae | Homo	wt	wt_10408	mut_12467;mut_12471					LSHEFQDETDTEEETL	LSHEFQDETDTEEETL	1359	False	False			2
O75976	CPD	Carboxypeptidase D	Homo sapiens (Human)	1380	485	35.1	Eukaryota | Metazoa | Chordata | Craniata | Vertebrata | Euteleostomi | Mammalia | Eutheria | Euarchontoglires | Primates | Haplorrhini | Catarrhini | Hominidae | Homo	mut	mut_12464	wt_10405	4	T	E	O75976.T1368	FQDEEDTEEETLYSSK	FQDEEDTEEETLYSSK	1363	False	False			0
O75976	CPD	Carboxypeptidase D	Homo sapiens (Human)	1380	485	35.1	Eukaryota | Metazoa | Chordata | Craniata | Vertebrata | Euteleostomi | Mammalia | Eutheria | Euarchontoglires | Primates | Haplorrhini | Catarrhini | Hominidae | Homo	mut	mut_12468	wt_10405	6	T	E	O75976.T1370	FQDETDEEEETLYSSK	FQDETDEEEETLYSSK	1363	False	False			0
O75976	CPD	Carboxypeptidase D	Homo sapiens (Human)	1380	485	35.1	Eukaryota | Metazoa | Chordata | Craniata | Vertebrata | Euteleostomi | Mammalia | Eutheria | Euarchontoglires | Primates | Haplorrhini | Catarrhini | Hominidae | Homo	wt	wt_10405	mut_12464;mut_12468					FQDETDTEEETLYSSK	FQDETDTEEETLYSSK	1363	False	False			1
O75976	CPD	Carboxypeptidase D	Homo sapiens (Human)	1380	485	35.1	Eukaryota | Metazoa | Chordata | Craniata | Vertebrata | Euteleostomi | Mammalia | Eutheria | Euarchontoglires | Primates | Haplorrhini | Catarrhini | Hominidae | Homo	mut	mut_12466	wt_10407	3	T	E	O75976.T1368	QDEEDTEEETLYSSKH	QDEEDTEEETLYSSKH	1364	False	True			11
O75976	CPD	Carboxypeptidase D	Homo sapiens (Human)	1380	485	35.1	Eukaryota | Metazoa | Chordata | Craniata | Vertebrata | Euteleostomi | Mammalia | Eutheria | Euarchontoglires | Primates | Haplorrhini | Catarrhini | Hominidae | Homo	mut	mut_12470	wt_10407	5	T	E	O75976.T1370	QDETDEEEETLYSSKH	QDETDEEEETLYSSKH	1364	False	True			11
O75976	CPD	Carboxypeptidase D	Homo sapiens (Human)	1380	485	35.1	Eukaryota | Metazoa | Chordata | Craniata | Vertebrata | Euteleostomi | Mammalia | Eutheria | Euarchontoglires | Primates | Haplorrhini | Catarrhini | Hominidae | Homo	wt	wt_10407	mut_12466;mut_12470					QDETDTEEETLYSSKH	QDETDTEEETLYSSKH	1364	False	True			16
O75995	SASH3	SAM and SH3 domain-containing protein 3	Homo sapiens (Human)	380	331	87.1	Eukaryota | Metazoa | Chordata | Craniata | Vertebrata | Euteleostomi | Mammalia | Eutheria | Euarchontoglires | Primates | Haplorrhini | Catarrhini | Hominidae | Homo	mut	mut_27949	wt_23030	6	S	E	O75995.S7	MLRRKPENASEKEPTQ	MLRRKPENASEKEPTQ	0	True	False			13
O75995	SASH3	SAM and SH3 domain-containing protein 3	Homo sapiens (Human)	380	331	87.1	Eukaryota | Metazoa | Chordata | Craniata | Vertebrata | Euteleostomi | Mammalia | Eutheria | Euarchontoglires | Primates | Haplorrhini | Catarrhini | Hominidae | Homo	wt	wt_23030	mut_27949					MLRRKPSNASEKEPTQ	MLRRKPSNASEKEPTQ	0	True	False			23
O75995	SASH3	SAM and SH3 domain-containing protein 3	Homo sapiens (Human)	380	331	87.1	Eukaryota | Metazoa | Chordata | Craniata | Vertebrata | Euteleostomi | Mammalia | Eutheria | Euarchontoglires | Primates | Haplorrhini | Catarrhini | Hominidae | Homo	mut	mut_27950	wt_23031	3	S	E	O75995.S7	RKPENASEKEPTQKKK	RKPENASEKEPTQKKK	3	False	False			0
O75995	SASH3	SAM and SH3 domain-containing protein 3	Homo sapiens (Human)	380	331	87.1	Eukaryota | Metazoa | Chordata | Craniata | Vertebrata | Euteleostomi | Mammalia | Eutheria | Euarchontoglires | Primates | Haplorrhini | Catarrhini | Hominidae | Homo	wt	wt_23031	mut_27950					RKPSNASEKEPTQKKK	RKPSNASEKEPTQKKK	3	False	False			0
O75995	SASH3	SAM and SH3 domain-containing protein 3	Homo sapiens (Human)	380	331	87.1	Eukaryota | Metazoa | Chordata | Craniata | Vertebrata | Euteleostomi | Mammalia | Eutheria | Euarchontoglires | Primates | Haplorrhini | Catarrhini | Hominidae | Homo	mut	mut_27973	wt_23048	13	S	E	O75995.S25	KEPTQKKKLSLQRESS	KEPTQKKKLSLQRESS	11	False	False			1
O75995	SASH3	SAM and SH3 domain-containing protein 3	Homo sapiens (Human)	380	331	87.1	Eukaryota | Metazoa | Chordata | Craniata | Vertebrata | Euteleostomi | Mammalia | Eutheria | Euarchontoglires | Primates | Haplorrhini | Catarrhini | Hominidae | Homo	mut	mut_27977	wt_23048	14	S	E	O75995.S26	KEPTQKKKLSLQRSES	KEPTQKKKLSLQRSES	11	False	False			1
O75995	SASH3	SAM and SH3 domain-containing protein 3	Homo sapiens (Human)	380	331	87.1	Eukaryota | Metazoa | Chordata | Craniata | Vertebrata | Euteleostomi | Mammalia | Eutheria | Euarchontoglires | Primates | Haplorrhini | Catarrhini | Hominidae | Homo	mut	mut_27981	wt_23048	15	S	E	O75995.S27	KEPTQKKKLSLQRSSE	KEPTQKKKLSLQRSSE	11	False	False	PRKD1		4
O75995	SASH3	SAM and SH3 domain-containing protein 3	Homo sapiens (Human)	380	331	87.1	Eukaryota | Metazoa | Chordata | Craniata | Vertebrata | Euteleostomi | Mammalia | Eutheria | Euarchontoglires | Primates | Haplorrhini | Catarrhini | Hominidae | Homo	wt	wt_23048	mut_27973;mut_27977;mut_27981					KEPTQKKKLSLQRSSS	KEPTQKKKLSLQRSSS	11	False	False			0
O75995	SASH3	SAM and SH3 domain-containing protein 3	Homo sapiens (Human)	380	331	87.1	Eukaryota | Metazoa | Chordata | Craniata | Vertebrata | Euteleostomi | Mammalia | Eutheria | Euarchontoglires | Primates | Haplorrhini | Catarrhini | Hominidae | Homo	mut	mut_27974	wt_23049	9	S	E	O75995.S25	QKKKLSLQRESSFKDF	QKKKLSLQRESSFKDF	15	False	False			0
O75995	SASH3	SAM and SH3 domain-containing protein 3	Homo sapiens (Human)	380	331	87.1	Eukaryota | Metazoa | Chordata | Craniata | Vertebrata | Euteleostomi | Mammalia | Eutheria | Euarchontoglires | Primates | Haplorrhini | Catarrhini | Hominidae | Homo	mut	mut_27978	wt_23049	10	S	E	O75995.S26	QKKKLSLQRSESFKDF	QKKKLSLQRSESFKDF	15	False	False			0
O75995	SASH3	SAM and SH3 domain-containing protein 3	Homo sapiens (Human)	380	331	87.1	Eukaryota | Metazoa | Chordata | Craniata | Vertebrata | Euteleostomi | Mammalia | Eutheria | Euarchontoglires | Primates | Haplorrhini | Catarrhini | Hominidae | Homo	mut	mut_27982	wt_23049	11	S	E	O75995.S27	QKKKLSLQRSSEFKDF	QKKKLSLQRSSEFKDF	15	False	False	PRKD1		0
O75995	SASH3	SAM and SH3 domain-containing protein 3	Homo sapiens (Human)	380	331	87.1	Eukaryota | Metazoa | Chordata | Craniata | Vertebrata | Euteleostomi | Mammalia | Eutheria | Euarchontoglires | Primates | Haplorrhini | Catarrhini | Hominidae | Homo	wt	wt_23049	mut_27974;mut_27978;mut_27982					QKKKLSLQRSSSFKDF	QKKKLSLQRSSSFKDF	15	False	False			0
O75995	SASH3	SAM and SH3 domain-containing protein 3	Homo sapiens (Human)	380	331	87.1	Eukaryota | Metazoa | Chordata | Craniata | Vertebrata | Euteleostomi | Mammalia | Eutheria | Euarchontoglires | Primates | Haplorrhini | Catarrhini | Hominidae | Homo	mut	mut_27971	wt_23047	5	S	E	O75995.S25	LSLQRESSFKDFAKSK	LSLQRESSFKDFAKSK	19	False	False			0
O75995	SASH3	SAM and SH3 domain-containing protein 3	Homo sapiens (Human)	380	331	87.1	Eukaryota | Metazoa | Chordata | Craniata | Vertebrata | Euteleostomi | Mammalia | Eutheria | Euarchontoglires | Primates | Haplorrhini | Catarrhini | Hominidae | Homo	mut	mut_27975	wt_23047	6	S	E	O75995.S26	LSLQRSESFKDFAKSK	LSLQRSESFKDFAKSK	19	False	False			0
O75995	SASH3	SAM and SH3 domain-containing protein 3	Homo sapiens (Human)	380	331	87.1	Eukaryota | Metazoa | Chordata | Craniata | Vertebrata | Euteleostomi | Mammalia | Eutheria | Euarchontoglires | Primates | Haplorrhini | Catarrhini | Hominidae | Homo	mut	mut_27979	wt_23047	7	S	E	O75995.S27	LSLQRSSEFKDFAKSK	LSLQRSSEFKDFAKSK	19	False	False	PRKD1		0
O75995	SASH3	SAM and SH3 domain-containing protein 3	Homo sapiens (Human)	380	331	87.1	Eukaryota | Metazoa | Chordata | Craniata | Vertebrata | Euteleostomi | Mammalia | Eutheria | Euarchontoglires | Primates | Haplorrhini | Catarrhini | Hominidae | Homo	wt	wt_23047	mut_27971;mut_27975;mut_27979					LSLQRSSSFKDFAKSK	LSLQRSSSFKDFAKSK	19	False	False			0
O75995	SASH3	SAM and SH3 domain-containing protein 3	Homo sapiens (Human)	380	331	87.1	Eukaryota | Metazoa | Chordata | Craniata | Vertebrata | Euteleostomi | Mammalia | Eutheria | Euarchontoglires | Primates | Haplorrhini | Catarrhini | Hominidae | Homo	mut	mut_27972	wt_23029	1	S	E	O75995.S25	RESSFKDFAKSKPSSP	RESSFKDFAKSKPSSP	23	False	False			9
O75995	SASH3	SAM and SH3 domain-containing protein 3	Homo sapiens (Human)	380	331	87.1	Eukaryota | Metazoa | Chordata | Craniata | Vertebrata | Euteleostomi | Mammalia | Eutheria | Euarchontoglires | Primates | Haplorrhini | Catarrhini | Hominidae | Homo	mut	mut_27976	wt_23029	2	S	E	O75995.S26	RSESFKDFAKSKPSSP	RSESFKDFAKSKPSSP	23	False	False			5
O75995	SASH3	SAM and SH3 domain-containing protein 3	Homo sapiens (Human)	380	331	87.1	Eukaryota | Metazoa | Chordata | Craniata | Vertebrata | Euteleostomi | Mammalia | Eutheria | Euarchontoglires | Primates | Haplorrhini | Catarrhini | Hominidae | Homo	mut	mut_27980	wt_23029	3	S	E	O75995.S27	RSSEFKDFAKSKPSSP	RSSEFKDFAKSKPSSP	23	False	False	PRKD1		4
O75995	SASH3	SAM and SH3 domain-containing protein 3	Homo sapiens (Human)	380	331	87.1	Eukaryota | Metazoa | Chordata | Craniata | Vertebrata | Euteleostomi | Mammalia | Eutheria | Euarchontoglires | Primates | Haplorrhini | Catarrhini | Hominidae | Homo	mut	mut_27948	wt_23029	14	S	E	O75995.S38	RSSSFKDFAKSKPSEP	RSSSFKDFAKSKPSEP	23	False	False	CDK1,CDK2,CDK5,MAPK1,MAPK14,MAPK3,MAPK8		3
O75995	SASH3	SAM and SH3 domain-containing protein 3	Homo sapiens (Human)	380	331	87.1	Eukaryota | Metazoa | Chordata | Craniata | Vertebrata | Euteleostomi | Mammalia | Eutheria | Euarchontoglires | Primates | Haplorrhini | Catarrhini | Hominidae | Homo	wt	wt_23029	mut_27948;mut_27972;mut_27976;mut_27980					RSSSFKDFAKSKPSSP	RSSSFKDFAKSKPSSP	23	False	False			3
O75995	SASH3	SAM and SH3 domain-containing protein 3	Homo sapiens (Human)	380	331	87.1	Eukaryota | Metazoa | Chordata | Craniata | Vertebrata | Euteleostomi | Mammalia | Eutheria | Euarchontoglires | Primates | Haplorrhini | Catarrhini | Hominidae | Homo	mut	mut_27947	wt_23028	10	S	E	O75995.S38	FKDFAKSKPSEPVVSE	FKDFAKSKPSEPVVSE	27	False	False	CDK1,CDK2,CDK5,MAPK1,MAPK14,MAPK3,MAPK8		0
O75995	SASH3	SAM and SH3 domain-containing protein 3	Homo sapiens (Human)	380	331	87.1	Eukaryota | Metazoa | Chordata | Craniata | Vertebrata | Euteleostomi | Mammalia | Eutheria | Euarchontoglires | Primates | Haplorrhini | Catarrhini | Hominidae | Homo	wt	wt_23028	mut_27947					FKDFAKSKPSSPVVSE	FKDFAKSKPSSPVVSE	27	False	False			1
O75995	SASH3	SAM and SH3 domain-containing protein 3	Homo sapiens (Human)	380	331	87.1	Eukaryota | Metazoa | Chordata | Craniata | Vertebrata | Euteleostomi | Mammalia | Eutheria | Euarchontoglires | Primates | Haplorrhini | Catarrhini | Hominidae | Homo	mut	mut_27945	wt_23026	6	S	E	O75995.S38	AKSKPSEPVVSEKEFN	AKSKPSEPVVSEKEFN	31	False	False	CDK1,CDK2,CDK5,MAPK1,MAPK14,MAPK3,MAPK8		1
O75995	SASH3	SAM and SH3 domain-containing protein 3	Homo sapiens (Human)	380	331	87.1	Eukaryota | Metazoa | Chordata | Craniata | Vertebrata | Euteleostomi | Mammalia | Eutheria | Euarchontoglires | Primates | Haplorrhini | Catarrhini | Hominidae | Homo	wt	wt_23026	mut_27945					AKSKPSSPVVSEKEFN	AKSKPSSPVVSEKEFN	31	False	False			0
O75995	SASH3	SAM and SH3 domain-containing protein 3	Homo sapiens (Human)	380	331	87.1	Eukaryota | Metazoa | Chordata | Craniata | Vertebrata | Euteleostomi | Mammalia | Eutheria | Euarchontoglires | Primates | Haplorrhini | Catarrhini | Hominidae | Homo	mut	mut_27946	wt_23027	2	S	E	O75995.S38	PSEPVVSEKEFNLDDN	PSEPVVSEKEFNLDDN	35	False	False	CDK1,CDK2,CDK5,MAPK1,MAPK14,MAPK3,MAPK8		8
O75995	SASH3	SAM and SH3 domain-containing protein 3	Homo sapiens (Human)	380	331	87.1	Eukaryota | Metazoa | Chordata | Craniata | Vertebrata | Euteleostomi | Mammalia | Eutheria | Euarchontoglires | Primates | Haplorrhini | Catarrhini | Hominidae | Homo	wt	wt_23027	mut_27946					PSSPVVSEKEFNLDDN	PSSPVVSEKEFNLDDN	35	False	False			6
O75995	SASH3	SAM and SH3 domain-containing protein 3	Homo sapiens (Human)	380	331	87.1	Eukaryota | Metazoa | Chordata | Craniata | Vertebrata | Euteleostomi | Mammalia | Eutheria | Euarchontoglires | Primates | Haplorrhini | Catarrhini | Hominidae | Homo	mut	mut_27943	wt_23024	13	S	E	O75995.S97	MNRKMGKMMVKALEEE	MNRKMGKMMVKALEEE	83	False	False			6
[truncated: 28,385,360 more chars]
