## Supplemental Table 2 for "Large-scale identification of phospho-modulated motif-based protein-protein interactions" (part 1 of 2)

### Sheet: legend
Table S2. Phosphosites collection for PM_HD2 design
A: List of phosphosites evaluated for the design of MP_HD2 containing those that met the cut-off (localization probability >= 0.75 and functional score >= 0.4524) and those that were rescued back in.
B: List of curated switches used to rescue back phosphosites in (A)
C: List of curated NLS/NES used to rescue back phosphosites in (A)
D: Final list of phosphosites in the MP_HD2 design including the number of mutated peptides covering each site and the predicted kinases and phosphatases

### Sheet: A_Phosphosites_for_PM_HD2
Accession	Position	Wildtype	Mutant	Position_in_peptide	Modified_sequence	Localization_probability	Functional_score	Spectralcounts	Predicted_kinases
B9EIS4	21	S	E	4	ARGSFDG	rescued-back	rescued-back	0	N/A
O00221	161	S	E	14	DEAEESQYDSGIESLR	rescued-back	rescued-back	0	N/A
O00418	359	S	E	4	KCGSPQVR	rescued-back	rescued-back	0	N/A
O00443	259	S	E	4	LQVSPK	rescued-back	rescued-back	0	N/A
O00444	957	S	E	4	CLSSILL	rescued-back	rescued-back	0	N/A
O00444	342	S	E	4	DGNSFYT	rescued-back	rescued-back	0	N/A
O00444	305	S	E	4	ISGSLFD	rescued-back	rescued-back	0	N/A
O14649	393	S	E	3	RSSV	rescued-back	rescued-back	0	N/A
O14746	824	S	E	6	RIRGKSYVQ	rescued-back	rescued-back	0	N/A
O14757	317	S	E	4	YSSSQPE	rescued-back	rescued-back	0	N/A
O14757	345	S	E	4	ISFSQPT	rescued-back	rescued-back	0	N/A
O14777	165	S	E	4	FALSKS	rescued-back	rescued-back	0	N/A
O14828	65	S	E	21	_ETREPPPAYEPPAPAPLPPPS(ph)APSLQPSRKLSPTEPKNY_	rescued-back	rescued-back	0	NA
O15111	23	T	E	6	RERLGTGGF	rescued-back	rescued-back	0	N/A
O15151	403	S	E	3	SESQETISSMGEQLDN	rescued-back	rescued-back	0	N/A
O15350	442	T	E	3	AATPNLGPVGPGMLNN	rescued-back	rescued-back	0	N/A
O15350	482	T	E	15	SSHSAQSMVSGSHCTP	rescued-back	rescued-back	0	N/A
O15392	20	S	E	4	HRISTFK	rescued-back	rescued-back	0	N/A
O15553-2	242	S	E	4	RPRSLE	rescued-back	rescued-back	0	N/A
O15553-2	209	S	E	5	RNASSAGRL	rescued-back	rescued-back	0	N/A
O43464	400	S	E	4	ILGSPAHR	rescued-back	rescued-back	0	N/A
O43597	56	T	E	5	TNEYTEGPTVVPRPGL	rescued-back	rescued-back	0	N/A
O43896	1092	S	E	4	RQRSAP	rescued-back	rescued-back	0	N/A
O60331	650	S	E	15	TDIYFPTDERSWVYSP	rescued-back	rescued-back	0	N/A
O60934	343	S	E	4	PSLSQGV	rescued-back	rescued-back	0	N/A
O60941	356	T	E	30	_PLDLAHIVPPRPLTNMNDTMVSHMSSGVPT(ph)PTK_	rescued-back	rescued-back	3	CDK1//CDK2//CDK4//CDK5//MAPK1//MAPK3//MAPK8
O75122	525	S	E	12	ARSSRIPRPSVSQGCS	rescued-back	rescued-back	0	N/A
O75122	529	S	E	16	ARSSRIPRPSVSQGCS	rescued-back	rescued-back	0	N/A
O75122	533	S	E	12	PSVSQGCSREASRESS	rescued-back	rescued-back	0	N/A
O75122	537	S	E	16	PSVSQGCSREASRESS	rescued-back	rescued-back	0	N/A
O75122	541	S	E	12	REASRESSRDTSPVRS	rescued-back	rescued-back	0	N/A
O75925	466	S	E	9	EVIDLTIDSSSDEEEE	rescued-back	rescued-back	0	N/A
O75925	467	S	E	10	EVIDLTIDSSSDEEEE	rescued-back	rescued-back	0	N/A
O75925	468	S	E	11	EVIDLTIDSSSDEEEE	rescued-back	rescued-back	0	N/A
O95644	294	S	E	7	HGSPRVSVTDDSWLGN	rescued-back	rescued-back	0	N/A
O95644	269	S	E	4	RKYSLNG	rescued-back	rescued-back	0	N/A
O95863	100	S	E	1	SQPPSPPSPAPSSFSS	rescued-back	rescued-back	0	N/A
O95863	96	S	E	1	SGKGSQPPSPPSPAPS	rescued-back	rescued-back	0	N/A
O96017	68	T	E	5	ETVSTQELYSIPEDQE	rescued-back	rescued-back	0	N/A
P00740	99	S	E	3	CESNPC	rescued-back	rescued-back	0	N/A
P00749	38	T	E	6	CLNGGTC	rescued-back	rescued-back	0	N/A
P00750	96	T	E	6	CFNGGTC	rescued-back	rescued-back	0	N/A
P01106	71	S	E	4	GLCSPSY	rescued-back	rescued-back	0	N/A
P04049	258	T	E	5	RQRSTSTPNV	rescued-back	rescued-back	0	N/A
P04049	233	S	E	3	RYSTP	rescued-back	rescued-back	0	N/A
P04637	20	S	E	5	QETFSDLWKLLPENNV	rescued-back	rescued-back	0	N/A
P04637	33	S	E	6	ENNVLSPLPSQAMDDL	rescued-back	rescued-back	0	N/A
P04637	37	S	E	6	LSPLPSQAMDDLMLSP	rescued-back	rescued-back	0	N/A
P04637	46	S	E	7	MDDLMLSPDDIEQWFT	rescued-back	rescued-back	0	N/A
P04637	18	T	E	7	PPLSQETFSDLWKLLP	rescued-back	rescued-back	0	N/A
P04637	55	T	E	8	DDIEQWFTEDPGPDEA	rescued-back	rescued-back	0	N/A
P04637	81	T	E	6	APAAPTPAAPAPAPSW	rescued-back	rescued-back	0	N/A
P05067-4	668	T	E	5	DAAVTPEERH	rescued-back	rescued-back	0	N/A
P05107	760	T	E	5	_SATTT(ph)VMNPK_	rescued-back	0.887212	2	NA
P05412	249	S	E	4	DMESQER	rescued-back	rescued-back	0	N/A
P05787	74	S	E	4	SLLSPLV	rescued-back	rescued-back	0	N/A
P06400	252	T	E	4	SPRTPR	rescued-back	rescued-back	0	N/A
P06400	811	S	E	4	PLKSPYK	rescued-back	rescued-back	0	N/A
P06400	373	T	E	4	PPHTPVR	rescued-back	rescued-back	0	N/A
P06400	252	T	E	4	SPRTPRR	rescued-back	rescued-back	0	N/A
P06748	237	T	E	4	TPKTPK	rescued-back	rescued-back	0	N/A
P06748	219	T	E	4	PSSTPR	rescued-back	rescued-back	0	N/A
P07550	411	S	E	15	DNIDSQGRNCSTNDSL	rescued-back	rescued-back	0	N/A
P07900	7	T	E	4	ETQTQDQ	rescued-back	rescued-back	0	N/A
P07900	5	T	E	4	PEETQTQ	rescued-back	rescued-back	0	N/A
P07910	100	S	E	2	_RS(ph)AAEM(ox)YGSVTEHPSPSPLLSSSFDLDYDFQR_	rescued-back	rescued-back	2	NA
P08047	739	T	E	4	GTATPSA	rescued-back	rescued-back	0	N/A
P08047	453	T	E	4	IIRTPTV	rescued-back	rescued-back	0	N/A
P08709	112	S	E	3	CASSPC	rescued-back	rescued-back	0	N/A
P09619	1104	S	E	16	LPDSGCPAPRAEAEDS	rescued-back	rescued-back	0	N/A
P09619	717	S	E	10	_RRPPSAELYS(ph)NALPVGLPLPSHVSLTGESDGGYMDMSK_	rescued-back	0.547287	1	NA
P10275	83	S	E	4	QETSPR	rescued-back	rescued-back	0	N/A
P10276	77	S	E	6	VPSPPSPPPLPRIYKP	rescued-back	rescued-back	0	N/A
P10276	369	S	E	4	RRPSRPH	rescued-back	rescued-back	0	N/A
P10276	445	S	E	4	GSCSPSL	rescued-back	rescued-back	0	N/A
P10276	181	T	E	4	YTLTPEV	rescued-back	rescued-back	0	N/A
P10636	527	S	E	8	PGTPGSRSRTPSLPTP	rescued-back	rescued-back	0	N/A
P10636-8	231	T	E	4	VVRTPP	rescued-back	rescued-back	0	N/A
P11388	1343	T	E	4	DEKTDDE	rescued-back	rescued-back	0	N/A
P11831	446	S	E	4	VSHSQVQ	rescued-back	rescued-back	0	N/A
P11831	435	S	E	4	NAFSQAP	rescued-back	rescued-back	0	N/A
P12272	121	T	E	16	QETNKVETYKEQPLKT	rescued-back	rescued-back	0	N/A
P12931	75	S	E	4	TVTSPQR	rescued-back	rescued-back	0	N/A
P13051	60	T	E	3	PGTPPSS	rescued-back	rescued-back	0	N/A
P13051	64	S	E	7	PGTPPSS	rescued-back	rescued-back	0	N/A
P13569	795	S	E	4	RKVSLA	rescued-back	rescued-back	0	N/A
P13569	753	S	E	3	RISVI	rescued-back	rescued-back	0	N/A
P13569	768	S	E	3	RQSVL	rescued-back	rescued-back	0	N/A
P13796	5	S	E	4	ARGSVSD	rescued-back	rescued-back	0	N/A
P14136	8	S	E	4	RITSAARRSY	rescued-back	rescued-back	0	N/A
P15311	235	T	E	4	DKLTPK	rescued-back	rescued-back	0	N/A
P17181	535	S	E	2	DSGNYS	rescued-back	rescued-back	0	N/A
P17181	539	S	E	6	DSGNYS	rescued-back	rescued-back	0	N/A
P17535	245	T	E	5	_DEPQT(ph)VPDVPSFGESPPLS(ph)PIDMDTQER_	rescued-back	rescued-back	4	NA
P17542	122	S	E	4	VQLSPPA	rescued-back	rescued-back	0	N/A
P17612	11	S	E	11	MGNAAAAKKGSEQESV	rescued-back	rescued-back	0	N/A
P18848	219	S	E	11	KEEDTPSDNDSGICMS	rescued-back	rescued-back	0	N/A
P18848	224	S	E	16	KEEDTPSDNDSGICMS	rescued-back	rescued-back	0	N/A
P18887	518	S	E	14	PGQEENGEDPYAGSTD	rescued-back	rescued-back	0	N/A
P18887	525	S	E	13	DPYAGSTDENTDSEEH	rescued-back	rescued-back	0	N/A
P18887	519	T	E	15	PGQEENGEDPYAGSTD	rescued-back	rescued-back	0	N/A
P18887	523	T	E	11	DPYAGSTDENTDSEEH	rescued-back	rescued-back	0	N/A
P18887	371	S	E	4	PKYSQVL	rescued-back	rescued-back	0	N/A
P19793	27	S	E	4	GRGSMAA	rescued-back	rescued-back	0	N/A
P19838	927	S	E	2	DSGVETSFRKLSFTES	rescued-back	rescued-back	0	N/A
P19838	932	S	E	11	DSVCDSGVETSFRKLS	rescued-back	rescued-back	0	N/A
P22736	140	S	E	9	YGSPCSAPSPSTPSFQ	rescued-back	rescued-back	0	N/A
P22736	95	S	E	4	SATSPASASFKFEDFQ	rescued-back	rescued-back	0	N/A
P22736	351	S	E	6	RGRLPSKPK	rescued-back	rescued-back	0	N/A
P22736	143	T	E	4	SPSTPS	rescued-back	rescued-back	0	N/A
P23025	196	S	E	4	VWGSQEA	rescued-back	rescued-back	0	N/A
P23634	1240	S	E	39	_VLLLDGEVTPYANTNNNAVDCNQVQLPQSDSSLQSLETS(ph)V_	rescued-back	rescued-back	3	NA
P24864	399	S	E	15	RASPLPSGLLTPPQSG	rescued-back	rescued-back	0	N/A
P24864	395	T	E	11	RASPLPSGLLTPPQSG	rescued-back	rescued-back	0	N/A
P24864	391	S	E	4	PLPSGLLT	rescued-back	rescued-back	0	N/A
P24864-3	380	T	E	2	LTPPQS	rescued-back	rescued-back	0	N/A
P24864-3	376	S	E	4	PLPSGLLT	rescued-back	rescued-back	0	N/A
P25054	2789	S	E	12	AARVTPFNYNPSPRKS	rescued-back	rescued-back	0	N/A
P25054	2793	S	E	16	AARVTPFNYNPSPRKS	rescued-back	rescued-back	0	N/A
P25054	1360	S	E	4	GAKSPSK	rescued-back	rescued-back	0	N/A
P25963	32	S	E	5	DRHDSGLDSMKDEEYE	rescued-back	rescued-back	0	N/A
P25963	36	S	E	5	SGLDSMKDEEYEQMVK	rescued-back	rescued-back	0	N/A
P26358	154	S	E	4	PSPSPR	rescued-back	rescued-back	0	N/A
P26358-2	181	T	E	2	_QT(ph)TITSHFAK_	rescued-back	0.628241	4	NA
P26599	16	S	E	4	KRGSDEL	rescued-back	rescued-back	0	N/A
P28324	387	S	E	4	APLSPAR	rescued-back	rescued-back	0	N/A
P28324	381	S	E	4	STLSPVA	rescued-back	rescued-back	0	N/A
P29590	530	S	E	4	SPRSPV	rescued-back	rescued-back	0	N/A
P29590	409	T	E	4	AASTPR	rescued-back	rescued-back	0	N/A
P30291	123	S	E	4	GSSSPVK	rescued-back	rescued-back	0	N/A
P30291	139	S	E	4	SSFSPVR	rescued-back	rescued-back	0	N/A
P30304	116	S	E	4	LGCSPALK	rescued-back	rescued-back	0	N/A
P30305	321	S	E	6	QRLFRSPSMPCSVIRP	rescued-back	rescued-back	0	N/A
P30305	50	S	E	7	VRAAASSPVTTLTQTM	rescued-back	rescued-back	0	N/A
P30307	198	S	E	11	EEISDELMEFSLKDQE	rescued-back	rescued-back	0	N/A
P30307	191	S	E	4	EEISDEL	rescued-back	rescued-back	0	N/A
P31749	450	T	E	10	EFTAQMITITPPDQDD	rescued-back	rescued-back	0	N/A
P33076	834	S	E	4	GRLSFLG	rescued-back	rescued-back	0	N/A
P33076	1050	S	E	4	LRLSLYN	rescued-back	rescued-back	0	N/A
P35222	33	S	E	6	QSYLDSGIHSGATTTA	rescued-back	rescued-back	0	N/A
P35222	41	T	E	6	HSGATTTAPSLSGKGN	rescued-back	rescued-back	0	N/A
P35222	675	S	E	4	KRLSVEL	rescued-back	rescued-back	0	N/A
P35222	552	S	E	4	RRTSMGG	rescued-back	rescued-back	0	N/A
P35240	518	S	E	4	KRLSMEI	rescued-back	rescued-back	0	N/A
P35568	434	S	E	3	GSSPCDFRSSFRSVTP	rescued-back	rescued-back	0	N/A
P35568	641	S	E	6	SPKSVSAPQQIINPIR	rescued-back	rescued-back	0	N/A
P36956	430	S	E	14	VKTEVEDTLTPPPSDA	rescued-back	rescued-back	0	N/A
P37231-2	84	S	E	4	EPASPP	rescued-back	rescued-back	0	N/A
P37840	129	S	E	4	EMPSEEG	rescued-back	rescued-back	0	N/A
P38398	509	T	E	6	RKRRPTSGL	rescued-back	rescued-back	0	N/A
P38398	1524	S	E	4	NYPSQEE	rescued-back	rescued-back	0	N/A
P38398	1423	S	E	4	QHGSQPS	rescued-back	rescued-back	0	N/A
P38398	1387	S	E	4	GLSSQSD	rescued-back	rescued-back	0	N/A
P38936	146	S	E	15	GGPGDSQGRKRRQTSM	rescued-back	rescued-back	0	N/A
P38936	145	T	E	14	GGPGDSQGRKRRQTSM	rescued-back	rescued-back	0	N/A
P40259	206	T	E	19	_AGMEEDHTY(ph)EGLDIDQTAT(ph)YEDIVTLR_	rescued-back	rescued-back	3	NA
P41212	257	S	E	4	KPSSPRQ	rescued-back	rescued-back	0	N/A
P42574	176	S	E	8	DCGIETDSGVDDDMAC	rescued-back	rescued-back	0	N/A
P46527	157	T	E	10	CAGIRKRPATDDSSTQ	rescued-back	rescued-back	0	N/A
P46527	187	T	E	16	ENVSDGSPNAGSVEQT	rescued-back	rescued-back	0	N/A
P46527	198	T	E	16	SVEQTPKKPGLRRRQT	rescued-back	rescued-back	0	N/A
P46531	2132	T	E	11	PQLHGAPLGGTPTLSP	rescued-back	rescued-back	0	N/A
P46531	2511	T	E	14	PSHQLQVPEHPFLTPS	rescued-back	rescued-back	0	N/A
P46937	127	S	E	4	RAHSSP	rescued-back	rescued-back	0	N/A
P46937-2	127	S	E	4	RAHSSP	rescued-back	rescued-back	0	N/A
P46937-2	164	S	E	6	HLRQSSF	rescued-back	rescued-back	0	N/A
P46937-2	127	S	E	6	HVRAHSS	rescued-back	rescued-back	0	N/A
P46937-2	109	S	E	6	HSRQAST	rescued-back	rescued-back	0	N/A
P46937-2	61	S	E	6	HVRGDSE	rescued-back	rescued-back	0	N/A
P48048	313	S	E	4	VRTSYVP	rescued-back	rescued-back	0	N/A
P48048	219	S	E	4	LRKSLLI	rescued-back	rescued-back	0	N/A
P48436	64	S	E	4	KKESEED	rescued-back	rescued-back	0	N/A
P49418	350	T	E	3	EETLLDLDFDPFKPEV	rescued-back	rescued-back	0	N/A
P49418	387	T	E	8	LPWDLWTTSTDLVQPA	rescued-back	rescued-back	0	N/A
P49736	108	S	E	4	LTASQRE	rescued-back	rescued-back	0	N/A
P49768	354	T	E	4	HRSTPESR	rescued-back	rescued-back	0	N/A
P49792	2570	S	E	16	_SNNSETSSVAQSGS(ph)ES(ph)KVEPK_	rescued-back	rescued-back	4	NA
P49796-3	943	S	E	4	RTHSEGSLL	rescued-back	rescued-back	0	N/A
P49815	1462	T	E	6	RPRGYTISD	rescued-back	rescued-back	0	N/A
P49815	1132	S	E	6	RVRSMSGGH	rescued-back	rescued-back	0	N/A
P49815	981	S	E	6	RCRSISVSE	rescued-back	rescued-back	0	N/A
P49815	939	S	E	6	RARSTSLNE	rescued-back	rescued-back	0	N/A
P49918	310	T	E	13	PSAAPGVGSVEQTPRK	rescued-back	rescued-back	0	N/A
P50616	154	S	E	4	SSPSPPF	rescued-back	rescued-back	0	N/A
P50750	90	S	E	4	TKASPYNR	rescued-back	rescued-back	0	N/A
P50895	606	T	E	21	_GAPPPGEPGLS(ph)HSGSEQPEQTGLLMGGASGGAR_	rescued-back	rescued-back	0	NA
P51955	175	T	E	4	FAKTFV	rescued-back	rescued-back	0	N/A
P52565	174	S	E	4	ARGSYSI	rescued-back	rescued-back	0	N/A
P52701	6	T	E	3	_QST(ph)LYSFFPKSPALSDANK_	rescued-back	0.51192	0	NA
P54132	122	T	E	4	VCTTQNT	rescued-back	rescued-back	0	N/A
P54132	99	T	E	4	GQETQRG	rescued-back	rescued-back	0	N/A
P54252	260	S	E	10	RAIQLSMQGSSRNISQ	rescued-back	rescued-back	0	N/A
P54252	256	S	E	4	IQLSMQGS	rescued-back	rescued-back	0	N/A
P54274	219	S	E	4	MIISQKD	rescued-back	rescued-back	0	N/A
P55211	125	T	E	4	RPETPR	rescued-back	rescued-back	0	N/A
P55211	196	S	E	6	RRRFSSLHF	rescued-back	rescued-back	0	N/A
P56524	355	T	E	19	_EGSAAPLPLYTSPSLPNIT(ph)LGLPATGPSAGTAGQQDAER_	rescued-back	rescued-back	0	NA
P56524	246	S	E	5	RKTASEP	rescued-back	rescued-back	0	N/A
P56524	467	S	E	4	RTQSAP	rescued-back	rescued-back	0	N/A
P58340	34	S	E	4	RSFSEP	rescued-back	rescued-back	0	N/A
P60484-2	555	T	E	4	_YSDT(ph)TDSDPENEPFDEDQHTQITK_	rescued-back	0.752424	0	NA
P60484-2	556	T	E	5	_YSDTT(ph)DSDPENEPFDEDQHTQITK_	rescued-back	0.708385	1	NA
P68431	11	S	E	3	RKSTGGKAP	rescued-back	rescued-back	0	N/A
P68431	29	S	E	3	RKSAP	rescued-back	rescued-back	0	N/A
P78314	225	S	E	4	RAHSFT	rescued-back	rescued-back	0	N/A
P78314	278	S	E	3	RMSDP	rescued-back	rescued-back	0	N/A
P84022	204	S	E	9	MNHSMDAGSPNLSPNP	rescued-back	rescued-back	0	N/A
P84022	208	S	E	13	MNHSMDAGSPNLSPNP	rescued-back	rescued-back	0	N/A
P84022	179	T	E	4	IPETPPPGYLSEDGET	rescued-back	rescued-back	0	N/A
P98174	283	S	E	8	EKVPNRDSGIDSISSP	rescued-back	rescued-back	0	N/A
P98174	287	S	E	8	NRDSGIDSISSPSNSE	rescued-back	rescued-back	0	N/A
Q00613	307	S	E	4	PPQSPRV	rescued-back	rescued-back	0	N/A
Q00613	303	S	E	4	EPPSPPQS	rescued-back	rescued-back	0	N/A
Q00987	186	S	E	6	RKRHKSDSI	rescued-back	rescued-back	0	N/A
Q00987	166	S	E	6	RRRAISETE	rescued-back	rescued-back	0	N/A
Q00987	407	S	E	4	IYSSQED	rescued-back	rescued-back	0	N/A
Q00987	395	S	E	4	EDYSQPS	rescued-back	rescued-back	0	N/A
Q01094	31	S	E	4	LDSSQIV	rescued-back	rescued-back	0	N/A
Q01113	520	T	E	4	RSWTF	rescued-back	rescued-back	0	N/A
Q01860	12	S	E	1	SPPPGGGGDGPGGPEP	rescued-back	rescued-back	0	N/A
Q02078	408	S	E	4	EPISPPR	rescued-back	rescued-back	0	N/A
Q03164	516	S	E	4	LPISQSP	rescued-back	rescued-back	0	N/A
Q04206	45	S	E	4	SAGSIPGERSTDTTKT	rescued-back	rescued-back	0	N/A
Q05397	910	S	E	14	SYNEGVKLQPQEISPP	rescued-back	rescued-back	0	N/A
Q05586	896	S	E	16	RAITSTLASSFKRRRS	rescued-back	rescued-back	0	N/A
Q05586	897	S	E	4	RRSSKDT	rescued-back	rescued-back	0	N/A
Q06481	736	T	E	4	PMLTPEER	rescued-back	rescued-back	0	N/A
Q07820	92	T	E	4	VTATPAR	rescued-back	rescued-back	0	N/A
Q07889	1193	S	E	4	KAYSPRY	rescued-back	rescued-back	0	N/A
Q07889	1178	S	E	4	HLDSPPA	rescued-back	rescued-back	0	N/A
Q07889	1167	S	E	4	AESSPSK	rescued-back	rescued-back	0	N/A
Q08999	677	T	E	19	_SITS(ph)PTTLYDRYS(ph)SPPASTTR_	rescued-back	rescued-back	0	NA
Q0VD86	23	S	E	4	VSRSPPPR	rescued-back	rescued-back	0	N/A
Q12800	329	T	E	2	TTPQEAQQWLHRNRFS	rescued-back	rescued-back	0	N/A
Q12800	291	S	E	4	NSPSPG	rescued-back	rescued-back	0	N/A
Q12800	289	S	E	4	VNNSPS	rescued-back	rescued-back	0	N/A
Q12800	309	S	E	4	GNGSPN	rescued-back	rescued-back	0	N/A
Q12959	602	S	E	14	LFDYDKTKDSGLPSQG	rescued-back	rescued-back	0	N/A
Q12959	443	S	E	4	TPASPAR	rescued-back	rescued-back	0	N/A
Q12959	158	S	E	4	SHISPIK	rescued-back	rescued-back	0	N/A
Q13153	21	S	E	6	PMRNTSTMIGAGSKDA	rescued-back	rescued-back	0	N/A
Q13188-2	351	S	E	23	_RHEEQQRELEEEEENSDEDELDS(ph)HTMVK_	rescued-back	0.495633	5	NA
Q13322	476	S	E	4	GSQSPLH	rescued-back	rescued-back	0	N/A
Q13322	150	S	E	4	GPGSPPV	rescued-back	rescued-back	0	N/A
Q13416	226	T	E	4	GKETPSKR	rescued-back	rescued-back	0	N/A
Q13416	116	T	E	4	LAKTPQK	rescued-back	rescued-back	0	N/A
Q13426	233	T	E	14	EMTADRDPVYDESTDE	rescued-back	rescued-back	0	N/A
Q13459	1252	T	E	16	_TLPSGSPRPGQLERPT(ph)SLALDSR_	rescued-back	rescued-back	10	NA
Q13464	1112	T	E	19	_LLDLS(ph)DSTSVASFPS(ph)ADETDGNLPESR_	rescued-back	rescued-back	0	NA
Q13501	350	T	E	6	_EVDPST(ph)GELQSLQM(ox)PESEGPS(ph)SLDPSQEGPTGLK_	rescued-back	rescued-back	0	NA
Q13950-2	451	S	E	4	GDRSPSR	rescued-back	rescued-back	0	N/A
Q14653	396	S	E	6	VDLHIS	rescued-back	rescued-back	0	N/A
Q14694	81	S	E	8	_TPSYSIS(ph)STLNPQAPEFILGCTASK_	rescued-back	rescued-back	0	NA
Q14694	82	T	E	9	_TPSYSISST(ph)LNPQAPEFILGCTASK_	rescued-back	0.53234	0	NA
Q14790	387	S	E	4	DLSSPQTR	rescued-back	rescued-back	0	N/A
Q14814	444	S	E	4	EPVSPSR	rescued-back	rescued-back	0	N/A
Q14934	170	S	E	4	FSPSPGS	rescued-back	rescued-back	0	N/A
Q14934	168	S	E	4	AFFSPSP	rescued-back	rescued-back	0	N/A
Q15078	8	S	E	4	LSLSPSYR	rescued-back	rescued-back	0	N/A
Q15398	639	T	E	4	RLGTPK	rescued-back	rescued-back	0	N/A
Q15398	329	T	E	4	TPMTPR	rescued-back	rescued-back	0	N/A
Q15468	1108	S	E	4	VGLSLIS	rescued-back	rescued-back	0	N/A
Q15554	365	S	E	4	LPASPALK	rescued-back	rescued-back	0	N/A
Q15653	19	S	E	8	DADEWCDSGLGSLGPD	rescued-back	rescued-back	0	N/A
Q15653	23	S	E	8	WCDSGLGSLGPDAAAP	rescued-back	rescued-back	0	N/A
Q15797	202	T	E	4	SSSTYPHS	rescued-back	rescued-back	0	N/A
Q15797	210	S	E	4	PTSSDPGS	rescued-back	rescued-back	0	N/A
Q16665	668	S	E	4	RTASPNR	rescued-back	rescued-back	0	N/A
Q16665	641	S	E	4	LIASPSP	rescued-back	rescued-back	0	N/A
Q53EZ4	425	S	E	4	VAASPK	rescued-back	rescued-back	0	N/A
Q5BJF6-3	796	S	E	4	LTSSPIR	rescued-back	rescued-back	0	N/A
Q5JSP0	76	S	E	1	SGIDSPSSSVAGENFP	rescued-back	rescued-back	0	N/A
Q5JSP0	80	S	E	1	SPSSSVAGENFPCEEG	rescued-back	rescued-back	0	N/A
Q5JSP0	84	S	E	1	SVAGENFPCEEGLEAG	rescued-back	rescued-back	0	N/A
Q6P597	466	S	E	4	RAMSLN	rescued-back	rescued-back	0	N/A
Q6PGQ7	497	S	E	9	ESSNIQMDSGYNTQNC	rescued-back	rescued-back	0	N/A
Q6PGQ7	501	T	E	13	ESSNIQMDSGYNTQNC	rescued-back	rescued-back	0	N/A
Q6PGQ7	325	S	E	4	DGCSPIK	rescued-back	rescued-back	0	N/A
Q6TGC4	10	S	E	4	RAMSFQ	rescued-back	rescued-back	0	N/A
Q7Z434	442	S	E	6	EDLAIS	rescued-back	rescued-back	0	N/A
Q86TI0	596	T	E	4	RANTLS	rescued-back	rescued-back	0	N/A
Q86TI0	237	S	E	5	RKSFSQP	rescued-back	rescued-back	0	N/A
Q86UR1	172	S	E	4	RRGSLPP	rescued-back	rescued-back	0	N/A
Q86UR1	461	S	E	4	PRMSGAP	rescued-back	rescued-back	0	N/A
Q86VP3	437	S	E	4	RSTSLK	rescued-back	rescued-back	0	N/A
Q86WV6	366	S	E	6	PELLIS	rescued-back	rescued-back	0	N/A
Q86YW5	280	T	E	3	_PVT(ph)YATVIFPGGNK_	rescued-back	rescued-back	11	NA
Q8IUC6	210	S	E	6	SNLEIS	rescued-back	rescued-back	0	N/A
Q8IZL8	477	S	E	4	KLRSPR	rescued-back	rescued-back	0	N/A
Q8IZL8	415	S	E	4	GRDSLSP	rescued-back	rescued-back	0	N/A
Q8NHV4-3	430	S	E	2	_GS(ph)DESIGKGDGFDFLPQLNSVFPPRK_	rescued-back	rescued-back	3	NA
Q8WWK9	623	T	E	4	KFLTPVRR	rescued-back	rescued-back	0	N/A
Q92731	12	S	E	12	MDIKNSPSSLNSPSSY	rescued-back	rescued-back	0	N/A
Q92731	6	S	E	6	MDIKNSPSSLNSPSSY	rescued-back	rescued-back	0	N/A
Q92731	8	S	E	4	NSPSSLNS	rescued-back	rescued-back	0	N/A
Q969H0	205	T	E	10	TTGLVPCSATPTTFGD	rescued-back	rescued-back	0	N/A
Q969U6	151	S	E	4	KDDSLLL	rescued-back	rescued-back	0	N/A
Q96KQ4	383	S	E	6	HGRSKSA	rescued-back	rescued-back	0	N/A
Q96PU5	342	S	E	4	RSCSVT	rescued-back	rescued-back	0	N/A
Q96PU5	446	S	E	4	RPRSLS	rescued-back	rescued-back	0	N/A
Q96Q89-3	1604	T	E	4	GCTTPV	rescued-back	rescued-back	0	N/A
Q96QC0	400	T	E	3	_SVT(ph)WPEEGK_	rescued-back	0.663376	2	NA
Q99661	109	S	E	11	KIPAPKESLRSRSTRM	rescued-back	rescued-back	0	N/A
Q99661	111	S	E	13	KIPAPKESLRSRSTRM	rescued-back	rescued-back	0	N/A
Q99708	327	S	E	14	KTPPQEELPTRVSSPV	rescued-back	rescued-back	0	N/A
Q99741	74	S	E	4	PPCSPPK	rescued-back	rescued-back	0	N/A
Q9BR01	11	T	E	11	MAESEAETPSTPGEFE	rescued-back	rescued-back	0	N/A
Q9BR01	8	T	E	8	MAESEAETPSTPGEFE	rescued-back	rescued-back	0	N/A
Q9BSJ8	324	S	E	4	QLRSPLPR	rescued-back	rescued-back	0	N/A
Q9BY41	39	S	E	4	KRASMVH	rescued-back	rescued-back	0	N/A
Q9GZU1	557	S	E	4	RRGSGSA	rescued-back	rescued-back	0	N/A
Q9GZV5	285	T	E	4	PTMTPDMR	rescued-back	rescued-back	0	N/A
Q9GZV5	311	S	E	6	HSREQST	rescued-back	rescued-back	0	N/A
Q9GZV5	117	S	E	6	HLRQQSY	rescued-back	rescued-back	0	N/A
Q9GZV5	66	S	E	6	HSRQSST	rescued-back	rescued-back	0	N/A
Q9GZX7	38	S	E	4	RRDSATS	rescued-back	rescued-back	0	N/A
Q9GZX7	27	T	E	4	RRETYLC	rescued-back	rescued-back	0	N/A
Q9H0B6	582	S	E	4	RASSLN	rescued-back	rescued-back	0	N/A
Q9HAW4	30	S	E	7	ADSPSDSGQGSYETIG	rescued-back	rescued-back	0	N/A
Q9HAW4	34	S	E	7	SDSGQGSYETIGPLSE	rescued-back	rescued-back	0	N/A
Q9HBG7-4	628	S	E	16	_TPVSQKEESSATIYCS(ph)IR_	rescued-back	0.654545	2	NA
Q9HC77	595	S	E	4	SNSSFVL	rescued-back	rescued-back	0	N/A
Q9NP87	372	S	E	4	CCESPTR	rescued-back	rescued-back	0	N/A
Q9NPC2	373	S	E	3	RKSV	rescued-back	rescued-back	0	N/A
Q9NZ52	388	S	E	19	_SSSQAEATLGPSSTSNALS(ph)WLDEELLCLGLADPAPNVPPK_	rescued-back	rescued-back	0	NA
Q9P0K1	858	T	E	5	RSNSTETLSP	rescued-back	rescued-back	0	N/A
Q9UER7	612	S	E	22	_KQSEEPFTTVLENGAGMVSS(ph)TSFNGGVSPHNWGDSGPPCKK_	rescued-back	rescued-back	0	NA
Q9UER7	684	T	E	22	_ICTLPSPPSPLASLAPVADS(ph)S(ph)TRVDSPSHGLVTSSLCIPSPAR_	rescued-back	rescued-back	0	NA
Q9UER7	682	S	E	20	_ICTLPSPPSPLASLAPVADS(ph)S(ph)TRVDSPSHGLVTSSLCIPSPAR_	rescued-back	rescued-back	0	NA
Q9UER7	611	T	E	21	_KQSEEPFTTVLENGAGMVSS(ph)TSFNGGVSPHNWGDSGPPCKK_	rescued-back	rescued-back	0	NA
Q9UER7	610	S	E	20	_KQSEEPFTTVLENGAGMVSS(ph)TSFNGGVSPHNWGDSGPPCKK_	rescued-back	rescued-back	0	NA
Q9UER7	683	S	E	21	_ICTLPSPPSPLASLAPVADS(ph)S(ph)TRVDSPSHGLVTSSLCIPSPAR_	rescued-back	0.624187	0	NA
Q9UIB8	317	S	E	14	_VLPSKEEPVNTVYS(ph)EVQFADK_	rescued-back	0.526966	3	NA
Q9UIG0	158	S	E	4	ACDSPSS	rescued-back	rescued-back	0	N/A
Q9UJY1	57	S	E	4	PRLSSAW	rescued-back	rescued-back	0	N/A
Q9UKY1	542	S	E	19	_SNQCLHLNNDSSTTIIIDS(ph)SDETTESPTVGTAQPK_	rescued-back	rescued-back	0	NA
Q9UKY1	543	S	E	20	_SNQCLHLNNDSSTTIIIDS(ph)SDETTESPTVGTAQPK_	rescued-back	rescued-back	0	NA
Q9UKY1	546	T	E	23	_SNQCLHLNNDSSTTIIIDS(ph)SDETTESPTVGTAQPK_	rescued-back	rescued-back	0	NA
Q9ULV5	298	S	E	7	LKEEPASPGGDGEAGL	rescued-back	rescued-back	0	N/A
Q9UQC2	210	S	E	4	RSASFS	rescued-back	rescued-back	0	N/A
Q9UQC2	391	T	E	3	RNTLP	rescued-back	rescued-back	0	N/A
Q9UQL6	259	S	E	5	RKTASEP	rescued-back	rescued-back	0	N/A
Q9Y2I6	589	S	E	4	PSWSPDGR	rescued-back	rescued-back	0	N/A
Q9Y3M2	20	S	E	5	RKSASLS	rescued-back	rescued-back	0	N/A
Q9Y5X1	174	S	E	3	PKSSSYFKDSESADAG	rescued-back	rescued-back	0	N/A
Q9Y5X1	175	S	E	4	PKSSSYFKDSESADAG	rescued-back	rescued-back	0	N/A
Q9Y5X1	176	S	E	1	SYFKDSESADAGGAQR	rescued-back	rescued-back	0	N/A
Q9Y5X1	181	S	E	2	DSESADAGGAQRGNSR	rescued-back	rescued-back	0	N/A
Q9Y5X1	183	S	E	4	DSESADAGGAQRGNSR	rescued-back	rescued-back	0	N/A
Q9Y5X1	159	T	E	12	FGHPQAYQGPATGDDD	rescued-back	rescued-back	0	N/A
Q9Y618	1241	T	E	3	HGTPADVLYKGTITRI	rescued-back	rescued-back	0	N/A
Q9Y6H5	211	S	E	16	SSESSSSNMAPFCVLS	rescued-back	rescued-back	0	N/A
Q9Y6H5	215	S	E	12	MAPFCVLSPVKSPHLR	rescued-back	rescued-back	0	N/A
Q9Y6Q9	867	S	E	4	VGSSPPVK	rescued-back	rescued-back	0	N/A
A0A024R368	66	S	E	6	_VPYVNS(ph)PGEK_	1	0.441892	3	CDK1//MAPK8
A0A024R4M0	153	S	E	3	_LDS(ph)QKHIDFSLR_	1	0.654157	60	ATM//ATR
A0A024RAC6	125	S	E	3	_SYS(ph)PDHR_	1	0.441742	150	CDK1//CDK5//MAPK8
A0A044PY82	233	S	E	1	_S(ph)PPQPLGELKR_	1	0.292387	264	CDK1//MAPK1//MAPK3//MAPK8
A0A075B6F5	2296	S	E	5	_GRAGS(ph)DEGNLSLR_	1	0.255421	33	AKT1
A0A087WSV0	29	S	E	7	_RGEAAGS(ph)PVPT(ph)PPRSPAQEEPTDFLSR_	1	0.528677	293	CDK1//CDK2//CDK4//MAPK1//MAPK14//MAPK3//MAPK8
A0A087WSV0	33	T	E	11	_RGEAAGS(ph)PVPT(ph)PPRS(ph)PAQEEPTDFLSR_	1	0.508105	330	CDK1//CDK2//CDK4//CDK5//GSK3A//GSK3B//HIPK2//MAPK1//MAPK14//MAPK3//MAPK8
A0A087WSV0	111	S	E	4	_SPPS(ph)PELQGPPSTEK_	1	0.481846	166	CDK1//CDK2//CDK5//MAPK1//MAPK14//MAPK3//MAPK8
A0A087WT21	380	S	E	13	_ELPPELSHLDPNS(ph)PMREEK_	1	0.284087	10	CDK1//CDK2//CDK5//MAPK1//MAPK14//MAPK3//MAPK8
A0A087WTF0	601	S	E	1	_S(ph)PLDCGSSPK_	1	0.48745	21	CDK1//CDK4//MAPK1//MAPK14//MAPK3//MAPK8
A0A087WU38	38	S	E	3	_RQS(ph)IPEEFR_	1	0.235927	9	PRKACA
A0A087WUB9	550	S	E	15	_HIIKEYAENIGDGRS(ph)PEFR_	1	0.596344	1050	CDK1//MAPK8
A0A087WUB9	394	S	E	9	_TIFPLFMKS(ph)PRK_	1	0.570321	17	CDK1//CDK2
A0A087WUD1	117	T	E	3	_IHT(ph)GEKPYACLECGK_	1	0.452513	3	NA
A0A087WUK2	241	S	E	7	_VFVGGLS(ph)PDTSEEQIK_	1	0.505802	746	CDK1//MAPK14//MAPK8
A0A087WUK8	17	S	E	11	_TPALEELVPGS(ph)EEK_	1	0.316573	4	NA
A0A087WUM0	21	S	E	3	_GPS(ph)GLGFNIVGGTDQQYVSNDSGIYVSR_	1	0.185038	91	NA
A0A087WUM8	308	T	E	3	_PGT(ph)PPVPTQPTPAETR_	1	0.457219	11	CDK1//CDK2//CDK5//MAPK1//MAPK14//MAPK3//MAPK8
A0A087WUP3	74	S	E	5	_IFDPS(ph)PEDIAR_	1	0.172905	10	CDK1//MAPK8
A0A087WV67	167	S	E	7	_PLTEFPS(ph)PAEQPTCK_	1	0.2272	53	CDK1//MAPK3//MAPK8
A0A087WV90	3485	S	E	1	_S(ph)PAQILISLESEER_	1	0.439147	32	CDK1//CDK2//CDK4//CDK5//MAPK1//MAPK14//MAPK3//MAPK8
A0A087WVW6	313	S	E	6	_VAFRGS(ph)DEIFCR_	1	0.271498	8	NA
A0A087WW39	423	S	E	3	_APS(ph)PGDYK_	1	0.395517	217	AKT1//CDK1//MAPK1//MAPK3//MAPK8//RPS6KA1
A0A087WW96	425	S	E	5	_T(ph)PALS(ph)PQRPLTTQQPQSGTLK_	1	0.437751	54	CDK1//CDK2//CDK5//MAPK1//MAPK14//MAPK3//MAPK8
A0A087WWI0	181	S	E	9	_ASSEDVAS(ph)S(ph)PER_	1	0.534422	389	CDK1//CDK5//MAPK3//MAPK8
A0A087WWK8	498	S	E	2	_NS(ph)WDSPAFSNDVIR_	1	0.535748	623	NA
A0A087WWP8	499	S	E	14	_PGEQMIPTADMPKS(ph)PFK_	1	0.702207	20	CDK1//CDK2//CDK4//CDK5//MAPK1//MAPK14//MAPK3//MAPK8
A0A087WWP8	506	S	E	1	_S(ph)M(ox)NEIKNLQYLPR_	1	0.636402	13	AURKB//PRKACA
A0A087WWT6	21	S	E	7	_HSTMPDS(ph)PVDVK_	1	0.559038	13	CDK1//MAPK1//MAPK14//MAPK3//MAPK8
A0A087WWZ6	29	S	E	5	_TEVCS(ph)PLRDQEYGQPCSR_	1	0.23945	40	CDK1
A0A087WX23	328	S	E	4	_KPRS(ph)PPR_	1	0.318753	14	CDK1//CDK2//CDK4//CDK5//MAPK1//MAPK14//MAPK3//MAPK8
A0A087WX92	240	S	E	8	_TSIDS(ph)IDS(ph)GVELTTSPK_	1	0.575057	101	NA
A0A087WX92	237	S	E	5	_TSIDS(ph)IDS(ph)GVELTTS(ph)PK_	1	0.569557	73	NA
A0A087WXN9	600	S	E	7	_TPTVPDS(ph)PGYMGPTR_	1	0.635161	231	CDK1//CDK2//CDK5//MAPK1//MAPK14//MAPK3//MAPK8
A0A087WXN9	633	S	E	25	_AGS(ph)EECVFYTDETASPLAPDLAKAS(ph)PK_	1	0.590906	30	CDK1//CDK2//CDK5//MAPK1//MAPK14//MAPK3//MAPK8
A0A087WY96	122	S	E	6	_DILKPS(ph)PGK_	1	0.599229	28	CDK1//CDK2//CDK4//CDK5//MAPK3//MAPK8
A0A087WYZ7	718	S	E	18	_GSGFGGFSPPFLLDPCPS(ph)PAHIR_	1	0.39067	2	CDK1//MAPK8
A0A087WZ13	14	S	E	13	_(ac)AADVS(ph)VT(ph)HRPPLS(ph)PK_	1	0.501151	6317	CDK1//CDK2//CDK4//CDK5//MAPK1//MAPK14//MAPK3//MAPK8
A0A087WZ32	134	S	E	4	_RSQS(ph)YIPTSGCR_	1	0.603366	477	MAPKAPK2//PRKD1
A0A087WZE9	31	S	E	2	_LS(ph)AKPAPPKPEPK_	1	0.604897	67	AURKB
A0A087WZE9	6	S	E	1	_S(ph)PENTEGKDGSKVTK_	1	0.576563	134	CDK1//MAPK8
A0A087WZE9	31	S	E	2	_LS(ph)AKPAPPKPEPK_	1	0.573326	67	AURKB
A0A087WZJ2	635	S	E	8	_GPEVLQDS(ph)LDR_	1	0.254304	4	NA
A0A087WZP2	491	S	E	4	_VPDS(ph)PS(ph)PAPS(ph)LEEGR_	1	0.534764	129	CDK1//CDK2//CDK4//CDK5//MAPK1//MAPK14//MAPK3//MAPK8//MAPK9
A0A087WZV0	1021	S	E	1	_S(ph)GEQITS(ph)SPVS(ph)PK_	1	0.592331	419	AKT1//AURKB//PRKACA//RPS6KA1
A0A087X023	183	T	E	5	_HLRQT(ph)YIR_	1	0.188879	3	NA
A0A087X063	81	S	E	2	_QS(ph)PLCPK_	1	0.201765	30	CDK1//MAPK8
A0A087X0H9	127	S	E	5	_RLNHS(ph)PPQSSSR_	1	0.442712	3702	CDK1//MAPK1//MAPK14//MAPK3//MAPK8
A0A087X0I9	640	S	E	4	_PRLS(ph)FADR_	1	0.968768	329	NA
A0A087X0I9	659	S	E	1	_S(ph)FMNPGMERLIS_	1	0.690667	1482	NA
A0A087X0I9	649	S	E	5	_ALINS(ph)M(ox)DQNM(ox)FR_	1	0.559062	224	NA
A0A087X0M4	258	S	E	6	_M(ox)LGEDS(ph)DEEEEM(ox)DTSERK_	1	0.570147	1672	CSNK2A1
A0A087X0M4	412	S	E	10	_NWEDEDFYDS(ph)DDDTFLDR_	1	0.551875	637	NA
A0A087X0M8	1110	S	E	5	_PLKGS(ph)LRS(ph)LNR_	1	0.404827	18	NA
A0A087X0R6	73	S	E	3	_RYS(ph)DFEWLK_	1	0.590698	269	PRKACA
A0A087X0U3	400	S	E	9	_NRDVEMGNS(ph)VIEENEMKK_	1	0.495229	92	NA
A0A087X111	40	T	E	25	_RYVEPPEMIGPMRPEQFSDEVEPAT(ph)PEEGEPATQR_	1	0.51116	120	CDK1//MAPK1//MAPK14//MAPK3//MAPK8
A0A087X111	40	T	E	25	_RYVEPPEMIGPMRPEQFSDEVEPAT(ph)PEEGEPATQR_	1	0.459805	120	CDK1//MAPK1//MAPK14//MAPK3//MAPK8
A0A087X111	40	T	E	25	_RYVEPPEMIGPMRPEQFSDEVEPAT(ph)PEEGEPATQR_	1	0.458857	120	CDK1//MAPK1//MAPK14//MAPK3//MAPK8
A0A087X165	1021	S	E	3	_RGS(ph)DELTVPR_	1	0.495572	231	AURKB//PRKACA
A0A087X188	490	S	E	9	_ASLGTGTAS(ph)PR_	1	0.544359	821	CDK1//CDK2//MAPK1//MAPK14//MAPK3//MAPK8
A0A087X1E4	369	S	E	10	_LRPPGAEKPS(ph)WLEEQ_	1	0.254844	2	NA
A0A087X1K6	160	S	E	7	_SRADLES(ph)PQRK_	1	0.519834	144	CDK1//MAPK8
A0A087X1Z3	10	S	E	7	_PCGVRLS(ph)GEARK_	1	0.550024	429	NA
A0A087X275	114	S	E	2	_IS(ph)PLGDR_	1	0.210386	3	CDK1//MAPK3//MAPK8
A0A087X2H1	1776	S	E	4	_RQFS(ph)ALVPAFDPRPGR_	1	0.475465	431	NA
A0A088AWK7	213	T	E	21	_LQGQESILGQGTPGLQPLPGT(ph)PR_	1	0.232011	6	CDK1//CDK2//CDK5//MAPK1//MAPK14//MAPK3//MAPK8
A0A088AWN2	384	S	E	9	_ANSTQSRLS(ph)K_	1	0.488052	15	NA
A0A088AWN8	196	S	E	1	_S(ph)PQQVMGSLVK_	1	0.587725	2	CDK1//MAPK8
A0A096LNL3	288	T	E	3	_ADT(ph)PNNATPITSYPTLR_	1	0.241146	15	CDK1//MAPK8
A0A096LP25	450	S	E	3	_HYS(ph)PEDEPSPEAQPIAAYK_	1	0.510893	206	CDK1//CDK5//MAPK3//MAPK8//MAPK9
A0A096LP49	1027	S	E	12	_GDPADRPWAGWS(ph)GGR_	1	0.108299	5	NA
A0A096LPC5	539	S	E	4	_GLFS(ph)DEEDS(ph)EDLFSSQSASNLK_	1	0.518219	1363	NA
A0A096LPC5	544	S	E	9	_GLFS(ph)DEEDS(ph)EDLFSSQSASNLK_	1	0.457109	110	NA
A0A0A0MQS2	285	S	E	3	_KIS(ph)PPSYAR_	1	0.738511	1394	AKT1//CDK1
A0A0A0MQS2	647	S	E	8	_QYSRQS(ph)RS(ph)PS(ph)PR_	1	0.495178	14	CDK1//CDK2//CDK4//MAPK1//MAPK3//MAPK8
A0A0A0MQS2	335	S	E	10	_ITFITSFGGS(ph)DEEAAAAAAAAAASGVTTGKPPAPPQPGGPAPGR_	1	0.471968	252	NA
A0A0A0MQS2	649	S	E	10	_QYSRQS(ph)RS(ph)PS(ph)PR_	1	0.459442	15	CDK1//CDK5//MAPK1//MAPK14//MAPK3//MAPK8
A0A0A0MQV9	276	T	E	14	_LDT(ph)PNSYGQGT(ph)PLT(ph)PR_	1	0.499658	10	CDK1//CDK2//CDK4//CDK5//MAPK1//MAPK14//MAPK3//MAPK8
A0A0A0MQW3	159	S	E	4	_KINS(ph)WVESK_	1	0.14395	1	NA
A0A0A0MQW5	980	S	E	9	_AAENGALGS(ph)PEREEK_	1	0.193854	2	CDK1//CDK5//MAPK14//MAPK3//MAPK8
A0A0A0MQY7	1127	S	E	4	_HAHS(ph)PERR_	1	0.319129	39	CDK1//MAPK8
A0A0A0MQZ4	248	S	E	10	_KCGGFVAWNS(ph)LGQPHVNGR_	1	0.234972	39	NA
A0A0A0MR39	520	S	E	3	_IGS(ph)KGNQIFVR_	1	0.502478	2	AKT1
A0A0A0MR39	17	S	E	11	_AEVPGATGGDS(ph)PHLQPAEPPGEPR_	1	0.490726	2856	CDK1//MAPK8
A0A0A0MR66	801	S	E	10	_GLVAAYS(ph)GES(ph)DS(ph)EEEQER_	1	0.560549	1749	NA
A0A0A0MR66	803	S	E	12	_GLVAAYSGES(ph)DS(ph)EEEQERGGPEREEK_	1	0.477832	1689	NA
A0A0A0MRE6	257	T	E	8	_AAYADLLT(ph)PLISK_	1	0.728612	8	CDK1//MAPK1//MAPK14//MAPK3//MAPK8
A0A0A0MRE6	276	S	E	4	_RPQS(ph)ADAYMTR_	1	0.575426	80	NA
A0A0A0MRE6	264	S	E	2	_LS(ph)PYPSS(ph)PMR_	1	0.469124	32	CDK1//CDK2//CDK4//MAPK1//MAPK14//MAPK3//MAPK8
A0A0A0MRJ2	134	T	E	6	_AQNGRT(ph)PEDERNLFIQQIK_	1	0.452916	16	CDK1//MAPK8
A0A0A0MRK6	9	S	E	9	_(ac)MLLGGPPRS(ph)PR_	1	0.484259	20	CDK1//CDK2//CDK4//CDK5//MAPK1//MAPK14//MAPK3//MAPK8//MAPK9
A0A0A0MRL6	394	S	E	6	_QS(ph)LGES(ph)PR_	1	0.628297	245	CDK1//CDK5//MAPK1//MAPK3//MAPK8
A0A0A0MRL6	399	S	E	3	_TLS(ph)PTPSAEGYQDVR_	1	0.625095	2498	CDK1//CDK2//CDK4//CDK5//MAPK1//MAPK14//MAPK3//MAPK8
A0A0A0MRL6	555	S	E	3	_RS(ph)S(ph)GREEDDEELLR_	1	0.551858	677	AURKB//PRKACA
A0A0A0MRL6	623	S	E	3	_TAS(ph)LPGYGR_	1	0.538294	960	NA
A0A0A0MRL6	390	S	E	2	_QS(ph)LGES(ph)PR_	1	0.5351	84	NA
A0A0A0MRL6	554	S	E	2	_RS(ph)S(ph)GREEDDEELLR_	1	0.528352	492	NA
A0A0A0MRL6	608	S	E	3	_YDS(ph)PINSASHIPSSK_	1	0.507843	93	CDK1//CDK5//MAPK3//MAPK8
A0A0A0MRU0	138	S	E	8	_TYET(ph)PPPS(ph)PGLDPTFSNQPVPPDAVR_	1	0.573338	295	CDK1//CDK2//MAPK1//MAPK14//MAPK3//MAPK8
A0A0A0MRV3	281	S	E	1	_S(ph)PQLGLGCLSFPPPR_	1	0.374224	13	CDK1//MAPK8
A0A0A0MRX1	250	S	E	12	_TNQAILSQLYQS(ph)PNR_	1	0.338792	33	CDK1//CDK5//MAPK8
A0A0A0MRX4	569	S	E	6	_DAPAGS(ph)PPAS(ph)PGPQGPSTK_	1	0.558871	106	CDK1//CDK2//CDK4//CDK5//MAPK1//MAPK14//MAPK3//MAPK8//MAPK9
A0A0A0MS21	521	S	E	9	_ELLGLEDAS(ph)PTH_	1	0.182014	24	NA
A0A0A0MSA4	88	S	E	13	_QLEYQQLEDDKLS(ph)QK_	1	0.612814	246	ATM//ATR
A0A0A0MSA4	278	S	E	3	_RAS(ph)ALIDRPAPYFER_	1	0.588978	200	AURKB//PRKACA
A0A0A0MSA4	345	T	E	12	_GIS(ph)QTNLITTVT(ph)PEK_	1	0.51807	479	CDK1//CDK2//MAPK8
A0A0A0MSA4	368	T	E	6	_KGEEVT(ph)PIS(ph)AIR_	1	0.475418	166	CDK1
A0A0A0MSG0	149	S	E	11	_TISGPLIPPAS(ph)PR_	1	0.497659	101	CDK1//CDK2//CDK4//MAPK1//MAPK14//MAPK3//MAPK8
A0A0A0MSK4	493	S	E	4	_APS(ph)S(ph)DEECFFDLLTK_	1	0.616722	213	NA
A0A0A0MSK4	413	S	E	2	_LS(ph)AETWDLLR_	1	0.612684	54	NA
A0A0A0MSK4	469	S	E	3	_EGS(ph)HS(ph)PLDSADVR_	1	0.552543	93	AKT1//RPS6KA1
A0A0A0MSK4	492	S	E	3	_APS(ph)S(ph)DEECFFDLLTK_	1	0.493371	395	NA
A0A0A0MSS3	425	S	E	1	_S(ph)M(ox)PNLAR_	1	0.50561	33	NA
A0A0A0MSZ1	234	T	E	3	_LDT(ph)FCGSPPYAAPELFQGK_	1	0.951361	621	STK11
A0A0A0MSZ1	238	S	E	7	_LDTFCGS(ph)PPYAAPELFQGK_	1	0.879872	182	CDK1//MAPK8
A0A0A0MSZ1	530	T	E	3	_RNT(ph)YVCSER_	1	0.589931	34	PRKACA
A0A0A0MSZ1	492	S	E	6	_GIAPAS(ph)PMLGNASNPNKADIPERK_	1	0.584773	1080	CDK1//MAPK1//MAPK14//MAPK3//MAPK8
A0A0A0MSZ1	42	S	E	4	_CRNS(ph)IAS(ph)CADEQPHIGNYR_	1	0.573943	33	NA
A0A0A0MSZ1	572	T	E	14	_TPVASTHSISSAAT(ph)PDR_	1	0.572255	23	CDK1//CDK2//CDK5//MAPK1//MAPK14//MAPK3//MAPK8
A0A0A0MT52	148	S	E	8	_LDELDLGS(ph)NK_	1	0.125748	12	NA
A0A0A0MT83	214	T	E	1	_T(ph)DLAAVPAS(ph)R_	1	0.372836	63	NA
A0A0A0MTB8	399	S	E	9	_FAAEEARES(ph)DWDGIIACHQGK_	1	0.334536	7	NA
A0A0A0MTC0	255	S	E	3	_LGS(ph)AEQSSPDLSFLVVK_	1	0.42516	477	CHEK1
A0A0A0MTH3	212	T	E	3	_NGT(ph)LNKHSGIDFK_	1	0.791277	27	AKT1
A0A0A0MTL5	83	S	E	1	_S(ph)KGS(ph)DKDFVIVR_	1	0.992249	31	AKT1//AKT2
A0A0A0MTL5	75	S	E	21	_EEPDSENIPQELLSNLGHPES(ph)PPRK_	1	0.748245	804	CDK1//CDK2//CDK4//CDK5//MAPK1//MAPK14//MAPK3//MAPK8
A0A0A0MTR7	2273	S	E	3	_DQS(ph)PGKHMVTM_	1	0.493425	340	CDK1//CDK2//MAPK8
A0A0A0MTS7	34654	S	E	1	_S(ph)LGDIS(ph)DEELLLPIDDYLAMK_	1	0.468161	2	AKT1//AURKB//PRKACA
A0A0A0MTT5	108	S	E	1	_S(ph)LAQDAPPLPVPGVLLK_	1	0.170528	4	NA
A0A0A6YYC8	155	S	E	1	_S(ph)VPVSFYEIR_	1	0.591385	754	AKT1
A0A0A6YYF3	73	S	E	1	_S(ph)VDVADNR_	1	0.137035	16	NA
A0A0A6YYG7	200	S	E	11	_GAFMLEPEGMS(ph)PMEPAGVS(ph)PMPGTQK_	1	0.474121	82	CDK1//MAPK8
A0A0A6YYH1	2	S	E	1	_(ac)S(ph)RIYHDGALR_	1	0.416225	21	NA
A0A0A6YYK5	141	S	E	5	_ALTLS(ph)QK_	1	0.290498	10	ATM//ATR
A0A0A6YYL4	992	S	E	2	_LS(ph)PEEVQK_	1	0.448142	6	CDK1//MAPK8
A0A0B4J1V8	240	S	E	17	_LQDISELLATGAGLS(ph)ES(ph)EAEPDGDHNITELPQAVAGR_	1	0.918926	584	NA
A0A0B4J1V8	238	S	E	15	_LQDISELLATGAGLS(ph)ES(ph)EAEPDGDHNITELPQAVAGR_	1	0.802982	738	NA
A0A0B4J1V8	359	S	E	4	_VGGS(ph)DEEASGIPS(ph)R_	1	0.715039	5391	NA
A0A0B4J1V8	359	S	E	4	_VGGS(ph)DEEASGIPS(ph)R_	1	0.466111	5391	NA
A0A0B4J1V8	240	S	E	17	_LQDISELLATGAGLS(ph)ES(ph)EAEPDGDHNITELPQAVAGR_	1	0.453047	584	NA
A0A0B4J203	527	S	E	8	_SLYDRPAS(ph)YK_	1	0.577544	24	NA
A0A0B4J291	85	S	E	9	_LLRDS(ph)RGPS(ph)VEK_	1	0.463274	25	NA
A0A0C4DFL7	439	S	E	8	_YLQDNPAS(ph)GEK_	1	0.301376	4	NA
A0A0C4DFM7	104	S	E	5	_KFPNS(ph)PVKAEK_	1	0.317025	51	CDK1//CDK2//CDK5//MAPK1//MAPK3//MAPK8
A0A0C4DFN1	6	S	E	5	_(ac)AEPVS(ph)PLKHFVLAK_	1	0.536152	35	CDK1//CDK2//CDK4//CDK5//MAPK1//MAPK3//MAPK8
A0A0C4DFP7	147	S	E	16	_NEEEVVILFAQVGDRS(ph)IMQS(ph)QS(ph)LMLELR_	1	0.129467	11	NA
A0A0C4DFR3	29	S	E	6	_IYSYMS(ph)PNK_	1	0.519904	53	CDK1//MAPK8
A0A0C4DFU3	101	T	E	10	_QAQEQLRPQT(ph)PEPVEGR_	1	0.75208	2	CDK1//CDK2//MAPK1//MAPK14//MAPK3//MAPK8
A0A0C4DFX3	839	S	E	29	_DLTGPAGEAGPPGPPGLQGPPGPAGPPGS(ph)PGK_	1	0.242837	2	CDK1//CDK2//CDK4//CDK5//MAPK1//MAPK14//MAPK3//MAPK8
A0A0C4DFY0	383	T	E	5	_S(ph)PGLT(ph)PEPR_	1	0.548424	28	CDK1//CDK2//CDK4//CDK5//MAPK1//MAPK14//MAPK3//MAPK8
A0A0C4DFY0	399	S	E	21	_SPGLTPEPREDREGDDLT(ph)LHS(ph)FLP_	1	0.500242	19	NA
A0A0C4DFY0	379	S	E	1	_S(ph)PGLT(ph)PEPR_	1	0.491375	44	CDK1//CDK5//MAPK1//MAPK3//MAPK8
A0A0C4DFY5	468	T	E	14	_AEDMYSAQSHQAAT(ph)PPKDGK_	1	0.621394	53	CDK1//CDK2//MAPK1//MAPK8
A0A0C4DFY5	389	S	E	3	_AFS(ph)MDEPVAAK_	1	0.47008	18	NA
A0A0C4DG42	92	S	E	3	_VNS(ph)PALGTR_	1	0.271493	99	CDK1//MAPK8
A0A0C4DG89	804	S	E	8	_AALGLQDS(ph)DDEDAAVDIDEQIESMFNSKKR_	1	0.462771	3664	NA
A0A0C4DGH3	283	S	E	4	_RQLS(ph)LRLNELPSTLQR_	1	0.732728	146	NA
A0A0C4DGH3	183	S	E	3	_EGS(ph)FRLS(ph)GGGRPAER_	1	0.620953	61	NA
A0A0C4DGH3	264	S	E	3	_QGS(ph)FRGFPALSQK_	1	0.582939	130	PRKD1
A0A0C4DGH3	272	S	E	6	_GFPALS(ph)QK_	1	0.455661	5	ATM//ATR
A0A0C4DGL6	15	S	E	5	_AREPS(ph)VGGR_	1	0.188338	2	NA
A0A0C4DGQ5	6	S	E	6	_(ac)M(ox)FLVNS(ph)FLK_	1	0.373904	10	NA
A0A0C4DGS1	126	S	E	4	_ELGS(ph)ECGIEFDEEK_	1	0.107467	4	NA
A0A0C4DGU2	218	S	E	2	_VS(ph)PPAS(ph)PGP_	1	0.552385	982	CDK1//CDK2//CDK4//CDK5//GSK3B//MAPK1//MAPK3//MAPK8//MAPK9
A0A0C4DGU2	190	S	E	5	_PSS(ph)PS(ph)PDLPFTTPAPK_	1	0.454888	27	CDK1//MAPK1//MAPK14//MAPK3//MAPK8
A0A0C4DGW7	528	S	E	3	_RVS(ph)S(ph)LRPELPK_	1	0.245794	30	AURKB//PRKACA
A0A0C4DGZ1	77	S	E	8	_SKDYDVYS(ph)DNDICSQESEDNFAK_	1	0.591715	74	NA
A0A0C4DGZ1	32	T	E	15	_TATDSDERIDDEIDT(ph)EVEETQEEK_	1	0.474282	184	NA
A0A0C4DGZ8	606	S	E	14	_VGPLVAGRRPS(ph)ALS(ph)QGR_	1	0.66385	292	ATM//ATR
A0A0C4DGZ8	603	S	E	11	_VGPLVAGRRPS(ph)ALS(ph)QGR_	1	0.649168	158	AURKB//PRKACA
A0A0C4DH35	6	S	E	5	_(ac)EFGLS(ph)WVFLAAILK_	1	0.127186	2	NA
A0A0D9SEU5	369	S	E	12	_SQDS(ph)YPGS(ph)PSLS(ph)PR_	1	0.657025	1547	CDK1//CDK2//CDK4//CDK5//MAPK1//MAPK14//MAPK3//MAPK8//MAPK9
A0A0D9SEX9	639	S	E	13	_DGLGPGLLSPIVS(ph)PLK_	1	0.419479	11	CDK1//CDK2//CDK4//CDK5//MAPK1//MAPK3//MAPK8
A0A0D9SF53	594	S	E	2	_FS(ph)GGFGAR_	1	0.839989	807	AURKB
A0A0D9SF53	204	T	E	5	_YTRPT(ph)PVQK_	1	0.653202	2	CDK1//MAPK8
A0A0D9SF53	323	T	E	8	_GCHLLVAT(ph)PGR_	1	0.531322	16	CDK1//MAPK8
A0A0D9SF53	323	T	E	8	_GCHLLVAT(ph)PGR_	1	0.510728	16	CDK1//MAPK8
A0A0D9SF94	324	S	E	9	_QALAFAPFS(ph)PPK_	1	0.475551	6	CDK1//CDK2//CDK4//CDK5//MAPK1//MAPK14//MAPK3//MAPK8
A0A0D9SFH9	12	S	E	4	_RRFS(ph)DS(ph)EGEETVPEPR_	1	0.608388	2667	AURKB//PRKACA
A0A0D9SFH9	14	S	E	6	_RRFS(ph)DS(ph)EGEETVPEPR_	1	0.464664	1607	NA
A0A0D9SFL5	615	S	E	3	_RLS(ph)LAESFTNTR_	1	0.608784	118	AURKB//PRKACA
A0A0D9SG04	410	S	E	3	_AGS(ph)LQLSSM(ox)SAGNS(ph)SLRR_	1	0.586329	157	AKT1
A0A0D9SG04	326	T	E	10	_RDQTAS(ph)APAT(ph)PLVNK_	1	0.541687	233	CDK1//CDK2//CDK5//MAPK1//MAPK14//MAPK3//MAPK8
A0A0D9SG04	322	S	E	5	_DQTAS(ph)APAT(ph)PLVNK_	1	0.486039	513	NA
A0A0D9SGH8	156	S	E	3	_SPS(ph)PAHIVSNK_	1	0.535966	132	CDK1//MAPK3//MAPK8
A0A0D9SGH8	154	S	E	4	_DARS(ph)PS(ph)PAHIVSNK_	1	0.455954	55	CDK1//MAPK1//MAPK8
A0A0D9SGJ8	327	S	E	22	_LDGSQRPPAVQLEPM(ox)AAGAAPS(ph)PGPGPGPR_	1	0.396742	5	CDK1//CDK2//CDK4//MAPK1//MAPK3//MAPK8
A0A0G2JIS2	140	S	E	9	_MSMTGAGKS(ph)PPSVQSLAMR_	1	0.401832	550	CDK1//MAPK1//MAPK14//MAPK3//MAPK8
A0A0G2JIW1	363	S	E	5	_DLNKS(ph)INPDEAVAYGAAVQAAILM(ox)GDK_	1	0.45562	30	NA
A0A0G2JK23	1117	S	E	9	_RLQEDPNYS(ph)PQRFPNAQR_	1	0.550293	1600	CDK1
A0A0G2JK23	1053	T	E	1	_T(ph)M(ox)QGEGPQLLLSEAVSR_	1	0.513771	204	AURKB//PRKACA
A0A0G2JMZ8	321	S	E	3	_VDS(ph)PMAYSSNGK_	1	0.509586	56	CDK1//MAPK8
A0A0G2JN29	1205	S	E	10	_ALGQAAS(ph)DNS(ph)GPEDAKR_	1	0.27799	55	NA
A0A0G2JNJ8	936	S	E	7	_IFLGGLS(ph)VVLADR_	1	0.101787	21	NA
A0A0G2JNT7	991	S	E	1	_S(ph)PIS(ph)PELHS(ph)APLT(ph)PVAR_	1	0.700436	206	CDK1//CDK2//CDK4//MAPK1//MAPK14//MAPK3//MAPK8
A0A0G2JNT7	994	S	E	4	_S(ph)PIS(ph)PELHS(ph)APLT(ph)PVAR_	1	0.588728	81	CDK1//CDK2//CDK5//MAPK1//MAPK14//MAPK3//MAPK8
A0A0G2JNT7	971	S	E	20	_DGRTTPQLGSANPSTPQPAS(ph)P_	1	0.588307	17	CDK1//CDK2//CDK5//MAPK1//MAPK14//MAPK3//MAPK8
A0A0G2JNT7	1003	T	E	13	_S(ph)PIS(ph)PELHS(ph)APLT(ph)PVAR_	1	0.489237	63	CDK1//CDK2//CDK5//MAPK1//MAPK14//MAPK3//MAPK8//MAPK9
A0A0G2JNW7	973	T	E	6	_TQAPPT(ph)PDK_	1	0.464188	82	CDK1//CDK2//CDK5//MAPK1//MAPK14//MAPK3//MAPK8
A0A0G2JNZ2	875	S	E	5	_GLGFS(ph)IAGGK_	1	0.590501	31	NA
A0A0G2JNZ2	741	S	E	8	_QTGGLGIS(ph)IAGGK_	1	0.498387	7	NA
A0A0G2JP44	560	S	E	17	_PAEAPM(ox)PAEPAPPGPAS(ph)PGGAPEPPAAAR_	1	0.276568	10	CDK1//CDK2//CDK4//CDK5//DYRK1A//HIPK2//MAPK1//MAPK14//MAPK3//MAPK8
A0A0G2JQJ7	552	S	E	10	_VAVVRT(ph)PPKS(ph)PSS(ph)AK_	1	0.968401	414	CDK1//CDK2//CDK4//CDK5//MAPK1//MAPK14//MAPK3//MAPK8//MAPK9
A0A0G2JQJ7	548	T	E	6	_VAVVRT(ph)PPKS(ph)PSS(ph)AK_	1	0.930745	528	CDK1//CDK2//CDK4//CDK5//CDK6//MAPK1//MAPK14//MAPK3//MAPK8
A0A0G2JQJ7	519	S	E	8	_SGYSSPGS(ph)PGTPGSR_	1	0.700315	717	CDK1//CDK2//CDK4//CDK5//CDK6//DYRK1A//MAPK1//MAPK14//MAPK3//MAPK8//MAPK9
A0A0G2JQJ7	531	S	E	3	_TPS(ph)LPTPPTR_	1	0.600348	147	AKT1//SGK1
A0A0G2JQJ7	529	T	E	3	_SRT(ph)PSLPT(ph)PPTR_	1	0.596695	150	CDK1//CDK2//CDK4//CDK5//DYRK1A//DYRK2//MAPK1//MAPK14//MAPK3//MAPK8//MAPK9
A0A0G2JQJ7	717	S	E	15	_TDHGAEIVYKS(ph)PVVS(ph)GDTS(ph)PR_	1	0.570518	797	NA
A0A0G2JQJ7	739	S	E	16	_HLSNVSSTGSIDMVDS(ph)PQLATLADEVSASLAK_	1	0.566474	25	CDK1//MAPK8
A0A0G2JQJ7	713	S	E	11	_TDHGAEIVYKS(ph)PVVS(ph)GDTS(ph)PR_	1	0.520274	1101	CDK1//MAPK8
A0A0G2JR66	978	S	E	7	_T(ph)PPVGMS(ph)PQVLK_	1	0.330764	21	CDK1//MAPK8
A0A0J9YWL0	941	S	E	1	_S(ph)PEAVGSECPSR_	1	0.372917	515	CDK1//CDK5//MAPK1//MAPK14//MAPK3//MAPK8
A0A0J9YY34	837	S	E	5	_LRS(ph)VS(ph)KS(ph)EPEDDIESPEYAEEPR_	1	0.687926	34	AKT1
A0A0J9YYJ3	344	S	E	6	_TLLLS(ph)S(ph)DDEF_	1	0.686182	419	NA
A0A0J9YYJ3	343	S	E	5	_TLLLS(ph)S(ph)DDEF_	1	0.50797	275	NA
A0A0S1TJ81	369	S	E	1	_S(ph)PILAEVK_	1	0.216574	3	CDK1//MAPK8
A0A0U1RQD2	480	S	E	3	_RES(ph)PIEGQR_	1	0.300355	14	AURKB//CDK1//MAPK8//PRKACA
A0A0U1RR07	1851	S	E	1	_S(ph)VPAFLQDES(ph)DDRETDTASESSYQLSR_	1	0.59461	88	NA
A0A0U1RR27	731	S	E	6	_SSS(ph)PNS(ph)PLPM(ox)FR_	1	0.641413	266	CDK1//CDK2//CDK4//CDK5//CDK6//MAPK1//MAPK14//MAPK3//MAPK8//MAPK9
A0A0U1RR27	1300	S	E	8	_RSS(ph)LPPNS(ph)PKPVR_	1	0.463821	63	CDK1//CDK2//CDK4//CDK5//MAPK1//MAPK14//MAPK3//MAPK8
A0A0U1RRM4	490	S	E	5	_DYGNS(ph)PLHRFK_	1	0.682366	397	CDK1//MAPK8
A0A0U1RRM6	129	S	E	3	_QNS(ph)QLPAQVQNGPSQEELEIQRR_	1	0.561351	362	ATM//ATR
A0A0X1KG71	605	S	E	10	_LEQLDHRKPS(ph)PAQAAETPALELPLPSVPAPAPL_	1	0.558028	2136	CDK1//MAPK8
A0A140T8Y6	128	S	E	11	_LEDPCPPS(ph)FCS(ph)K_	1	0.191346	185	NA
A0A140T9M1	209	S	E	11	_TSAAEGPELVS(ph)LQVLDQHPVGTSDHR_	1	0.164365	6	NA
A0A140T9S4	868	T	E	4	_HPPT(ph)PPEPSGGLPR_	1	0.375279	17	CDK1//CDK2//CDK5//MAPK1//MAPK14//MAPK3//MAPK8
A0A140T9T7	545	T	E	8	_IFEYLDRT(ph)PR_	1	0.398496	10	CDK1//MAPK1//MAPK3//MAPK8
A0A140TA74	1101	S	E	3	_RLS(ph)VENPM(ox)ALLGGDALK_	1	0.486597	27	AKT1//AURKB//PRKACA
A0A182DWH7	266	S	E	12	_QGHPENRDMPAS(ph)EDLQDLQK_	1	0.220904	93	NA
A0A1B0GTL5	307	S	E	3	_TYS(ph)DEANQMR_	1	0.526826	996	NA
A0A1B0GTL5	296	S	E	15	_SSWLSTEGGRDSAQS(ph)PK_	1	0.477995	49	CDK1//MAPK8
A0A1B0GTU4	106	S	E	13	_TSSVSNPQDSVGS(ph)PCSR_	1	0.501733	706	CDK1//MAPK14//MAPK8
A0A1B0GU45	1274	T	E	3	_RVT(ph)IASLPR_	1	0.755596	39	AURKB//PRKACA
A0A1B0GU45	1277	S	E	5	_VTIAS(ph)LPR_	1	0.460283	82	NA
A0A1B0GUA3	525	S	E	6	_LRDPDS(ph)HIVK_	1	0.265873	10	NA
A0A1B0GUD6	693	S	E	13	_TESTYLAEM(ox)HRQS(ph)PK_	1	0.494764	134	CDK1//MAPK8
A0A1B0GUG6	198	S	E	6	_FLVTES(ph)PAK_	1	0.308143	5	CDK1//CDK2//MAPK8
A0A1B0GUI1	1319	S	E	3	_RGS(ph)S(ph)PGS(ph)LEIPKDLPDILNK_	1	0.587004	1232	AURKB//PRKACA
A0A1B0GUI1	1320	S	E	4	_RGS(ph)S(ph)PGS(ph)LEIPKDLPDILNK_	1	0.51052	662	CDK1//MAPK3//MAPK8
A0A1B0GUN5	448	S	E	3	_RLS(ph)LQPR_	1	0.571559	114	AURKA//AURKB//PRKACA
A0A1B0GUN5	991	S	E	1	_S(ph)IHEVDISNLEAALR_	1	0.457391	346	NA
A0A1B0GUN5	966	S	E	1	_S(ph)LQLPASPAPDPSPRPAYK_	1	0.454182	356	AURKB
A0A1B0GUS7	3661	S	E	6	_VQELQS(ph)PPR_	1	0.283562	37	CDK1//CDK5//MAPK1//MAPK3//MAPK8
A0A1B0GUZ7	721	S	E	16	_LSVPYVPQVTDEDRLS(ph)R_	1	0.470732	1082	NA
A0A1B0GV12	260	S	E	2	_MS(ph)QEICTLK_	1	0.394811	6	AKT1//ATM//ATR
A0A1B0GVL4	684	S	E	3	_ADS(ph)PPPSYPTQQAEQAPNTCECHVCK_	1	0.45589	132	CDK1//CDK2//CDK4//CDK5//MAPK1//MAPK14//MAPK3//MAPK8
A0A1B0GVM0	721	S	E	8	_AGGDLS(ph)LS(ph)PGR_	1	0.541588	135	CDK1//CDK2//CDK5//MAPK1//MAPK14//MAPK3//MAPK8
A0A1B0GVM0	674	S	E	8	_YYGGAGGS(ph)PGKK_	1	0.492254	36	CDK1//CDK2//CDK5//MAPK8
A0A1B0GVM0	702	S	E	11	_ADSFSEGDDLS(ph)QGHLAEPCFLR_	1	0.456113	1	ATM//ATR
A0A1B0GVP4	26	S	E	19	_MAAAAAAAAAAAAAAQCRS(ph)PR_	1	0.187333	1	CDK1//MAPK8
A0A1B0GVR3	428	S	E	10	_YMESNAAQYS(ph)PEALASIQNHVR_	1	0.17917	2	CDK1//MAPK3//MAPK8
A0A1B0GVY1	758	S	E	8	_DTLS(ph)NPQS(ph)PQPSPYNSPK_	1	0.514525	356	CDK1//CDK2//CDK4//CDK5//MAPK1//MAPK14//MAPK3//MAPK8
A0A1B0GW41	120	S	E	4	_MEGS(ph)DFESS(ph)GGR_	1	0.617352	687	NA
A0A1B0GW41	154	T	E	7	_RTS(ph)EEDT(ph)PK_	1	0.603269	5	CDK1//CDK2//CDK5
A0A1B0GWA0	1123	S	E	10	_KCQTLFGFDS(ph)DDES(ph)A_	1	0.595831	190	NA
A0A1B0GWJ0	9	S	E	8	_(ac)AAGGDHGS(ph)PDSYRSPLASR_	1	0.555657	1912	CDK1//MAPK8
A0A1C7CYX0	794	S	E	5	_PRPPS(ph)LAR_	1	0.238039	5	AKT1
A0A1C7CYX1	461	S	E	4	_RRAS(ph)QEANLLTLAQK_	1	0.66912	1999	AKT1//ATM//ATR//AURKB//PRKACA
A0A1C7CYX1	661	S	E	14	_S(ph)FELPPYT(ph)PPPILS(ph)PVR_	1	0.644937	621	CDK1//CDK2//CDK4//CDK5//MAPK1//MAPK14//MAPK3//MAPK8
A0A1C7CYY3	152	S	E	3	_SFS(ph)MQDLTTIR_	1	0.831865	132	AKT1
A0A1W2PNZ9	459	S	E	6	_IKSS(ph)PS(ph)PEVVKPK_	1	0.415018	398	CDK1//MAPK8
A0A1W2PPJ3	510	S	E	3	_EQS(ph)GGEEKDEDEFQK_	1	0.140908	3	NA
A0A1W2PPJ5	25	S	E	17	_DAAHNMGNHLPLLPAES(ph)EEE_	1	0.403121	33	NA
A0A1W2PPJ9	358	S	E	3	_RAS(ph)EALPELLR_	1	0.324417	3	AURKB//PRKACA
A0A1W2PPM7	186	S	E	3	_IPS(ph)S(ph)PDLKK_	1	0.319551	24	NA
A0A1W2PPR1	32	S	E	7	_EGGGGVS(ph)PPPGQPPRPGGR_	1	0.243265	44	CDK1//CDK4//MAPK1//MAPK3//MAPK8
A0A1W2PPZ5	100	S	E	11	_KKEPAITSQNS(ph)PEAR_	1	0.551217	6299	CDK1//MAPK8
A0A1W2PQ69	78	S	E	3	_LAS(ph)HHIGECCFQEIEK_	1	0.193109	4	NA
A0A1W2PQX5	519	S	E	10	_QGPS(ph)S(ph)QRPGS(ph)PPEKR_	1	0.1949	5	CDK1//CDK2//CDK4//CDK5//MAPK1//MAPK14//MAPK3//MAPK8//MAPK9
A0A1W2PR06	471	S	E	2	_CS(ph)PEKDGLGSSPR_	1	0.555633	8	CDK1//CDK2//CDK4//MAPK8
A0A1W2PR14	745	S	E	11	_ATDTPGPGPGS(ph)PQRR_	1	0.20714	2	CDK1//CDK2//CDK4//CDK5//MAPK1//MAPK14//MAPK3//MAPK8
A0A1W2PRB8	595	S	E	4	_MRLS(ph)GPQAFDK_	1	0.37107	3	NA
A0A1W2PRV5	28	S	E	6	_RGT(ph)GQS(ph)DDS(ph)DIWDDTALIK_	1	0.799563	9266	NA
A0A1W2PRV5	31	S	E	9	_RGTGQS(ph)DDS(ph)DIWDDTALIK_	1	0.691656	6962	NA
A0A1W2PRV5	25	T	E	3	_RGT(ph)GQS(ph)DDS(ph)DIWDDTALIK_	1	0.570367	1177	AURKB//PRKACA
A0A1W2PRW4	84	S	E	6	_HDDKYS(ph)PLPCSK_	1	0.49875	3	CDK1//MAPK8
A0A1X7SBR9	125	S	E	17	_LRPPPPSEGEEDEELES(ph)QELPR_	1	0.254718	3	ATM//ATR
A0A5E8	306	S	E	3	_PAS(ph)PVPGSER_	1	0.603352	408	CDK1//CDK2//CDK4//CDK5//MAPK1//MAPK14//MAPK3//MAPK8
A0A5E8	316	S	E	3	_RGS(ph)RPEMT(ph)PVSLR_	1	0.481898	104	AURKB//PRKACA
A0A5E8	438	S	E	3	_S(ph)QS(ph)REEQAVLLVR_	1	0.472639	174	AKT1
A0AV96	519	T	E	3	_PIT(ph)PVYTVAPNVQR_	1	0.501915	57	CDK1//CDK5//MAPK1//MAPK14//MAPK3//MAPK8
A0AVI2	1288	S	E	3	_AS(ph)S(ph)PQLLVEFGEESLR_	1	0.092546	2	NA
A0AVK6	413	S	E	4	_KINS(ph)APSS(ph)PIK_	1	0.58071	62	NA
A0AVT1	743	S	E	4	_RPPS(ph)PIKFDLNEPLHLSFLQNAAK_	1	0.526546	17	CDK1//CDK2//CDK4//CDK5//MAPK1//MAPK14//MAPK3//MAPK8
A0AVT1	737	S	E	8	_DGSLFWQS(ph)PK_	1	0.512104	40	CDK1//CDK4//CDK5//MAPK1//MAPK3//MAPK8
A0FGR8-2	715	S	E	8	_SSS(ph)SLLAS(ph)PGHISVK_	1	0.625916	474	CDK1//CDK2//CDK5//MAPK1//MAPK14//MAPK3//MAPK8//MAPK9
A0JLT2	226	S	E	4	_NRHS(ph)PDHPGM(ox)GSSQASSSSSLR_	1	0.491839	817	CDK1
A0JP08	730	S	E	7	_DSLLPRS(ph)PVK_	1	0.631098	86	CDK1//CDK2//CDK4//CDK5//MAPK1//MAPK14//MAPK3//MAPK8
A0JP08	783	S	E	5	_S(ph)NTPS(ph)PLNLSSTSSK_	1	0.49668	62	CDK1//CDK5//MAPK1//MAPK14//MAPK3//MAPK8
A0JP08	781	T	E	3	_S(ph)NT(ph)PS(ph)PLNLSSTSSK_	1	0.469894	59	CDK1//CDK2//CDK4//CDK5//MAPK1//MAPK14//MAPK3//MAPK8
A0MZ66	101	S	E	3	_RIS(ph)MLYMAK_	1	0.614323	22	NA
A0MZ66	537	T	E	13	_TLEAEFNS(ph)PS(ph)PPT(ph)PEPGEGPRK_	1	0.499785	320	CDK1//CDK2//CDK4//CDK5//MAPK1//MAPK14//MAPK3//MAPK8
A0MZ66	506	S	E	1	_S(ph)MPVLGSVS(ph)SVTK_	1	0.463504	962	NA
A0MZ66	487	T	E	2	_VT(ph)AEADSSSPTGILATSESK_	1	0.453586	16	AKT1//RPS6KA1
A0PK00	69	S	E	3	_HAS(ph)REEAELVQQMAANIK_	1	0.207513	2	NA
A1A5D9	36	S	E	3	_RDS(ph)FLGGGPGPEEPEDLALQLQQK_	1	0.442634	20	AURKB//PRKACA//PRKD1
A1BQX2	120	S	E	13	_YISDGVECS(ph)PPAS(ph)PARPNHR_	1	0.626038	206	CDK1//CDK2//CDK4//CDK5//MAPK1//MAPK14//MAPK3//MAPK8
A1BQX2	116	S	E	9	_YISDGVECS(ph)PPAS(ph)PARPNHR_	1	0.559795	300	CDK1//MAPK1//MAPK3//MAPK8
A1E5M1	97	S	E	3	_RGS(ph)YPFIDFR_	1	0.53586	33	AURKB//PRKACA
A1IGU5	665	S	E	1	_S(ph)PVLWGWSLPS_	1	0.350525	21	CDK1//MAPK8
A1L020	462	S	E	8	_LGGGGLRS(ph)PGGGR_	1	0.6246	19	CDK1//MAPK1//MAPK3//MAPK8
A1L0T0	167	S	E	10	_GALQAVDQLS(ph)LFR_	1	0.186305	35	NA
A1L162	63	T	E	2	_NT(ph)QAPLELMAEFLRAEMAR_	1	0.205404	1	ATM//ATR
A1L170-2	265	S	E	3	_RAS(ph)S(ph)PSLIER_	1	0.640973	224	AURKB//PRKACA
A1L170-2	292	S	E	16	_LSLS(ph)PISLAES(ph)WEDGS(ph)PPPQAR_	1	0.459287	218	CDK1//MAPK1//MAPK3//MAPK8
A1L390	618	S	E	3	_RS(ph)S(ph)VAQEDSK_	1	0.551061	36	AURKB//PRKACA
A1L390	423	S	E	17	_EAILEMDSYYPNRYRCS(ph)PER_	1	0.499232	22	CDK1//MAPK8
A1X283	528	S	E	3	_KES(ph)IIKS(ph)EGELLER_	1	0.466673	59	NA
A2A288	336	S	E	2	_GS(ph)PDLAALR_	1	0.236845	34	CDK1//HIPK2//MAPK1//MAPK3//MAPK8
A2A3C1	1175	S	E	2	_LS(ph)LDEDEEPK_	1	0.188548	2	NA
A2AJT9-3	80	S	E	14	_GNIYYQSYEHRS(ph)PS(ph)PNIR_	1	0.485958	179	CDK1//MAPK3//MAPK8
A2AJT9-3	192	S	E	3	_RGS(ph)EDFETR_	1	0.456139	48	AURKB//PRKACA
A2RRP1	473	S	E	11	_AGEEDEGEEDS(ph)DS(ph)DYEISAK_	1	0.444469	232	NA
A2RU54	128	S	E	8	_ERLLPAGS(ph)PS(ph)PGSERPR_	1	0.27445	50	CDK1//CDK2//CDK4//MAPK1//MAPK14//MAPK3//MAPK8
A2RU67	30	S	E	16	_KSPDLGEYDPLTQADS(ph)DES(ph)EDDLVLNLQK_	1	0.526397	186	NA
A2RU67	62	S	E	11	_SPLGEAPEPDS(ph)DAEVAEAAKPHLSEVTTEGYPSEPLGGLEQK_	1	0.473047	583	NA
A3KMH1-3	1674	S	E	11	_RRGELEPQLGS(ph)PQQK_	1	0.211241	11	CDK1//MAPK1//MAPK3//MAPK8
A4D1S0-2	204	S	E	2	_AS(ph)PAEGSAGSPGSPTCCR_	1	0.478543	5	CDK1//MAPK3//MAPK8
A4D2P6	264	S	E	3	_RAS(ph)LLVGGLAGPGGAR_	1	0.218473	3	AURKB//PRKACA
A5PLL1	502	S	E	3	_RQS(ph)LQTEQIK_	1	0.507814	19	AURKB//PRKACA//PRKD1
A5YM69	474	S	E	17	_CSHQPISLLGSFLTEES(ph)PDK_	1	0.621607	10	CDK1//CDK2//MAPK8
A5YM69	450	S	E	10	_AEELS(ph)PAALS(ph)PLLEPIR_	1	0.528867	115	CDK1//CDK4//MAPK1//MAPK14//MAPK3//MAPK8
A5YM69	445	S	E	5	_AEELS(ph)PAALS(ph)PLLEPIR_	1	0.499737	127	CDK1//MAPK1//MAPK14//MAPK3//MAPK8
A5YM69	184	S	E	3	_YYS(ph)PCEEHPAETNQNEGAESGTIR_	1	0.476775	118	CDK1//MAPK8
A6H8M9	104	T	E	6	_VQLKFT(ph)CGNHVMEGSLSVDVQR_	1	0.0972115	3	NA
A6NCL7	416	S	E	1	_S(ph)VRPGVVVPR_	1	0.522274	4	AKT1//AURKB//PRKACA
A6NCS6	286	T	E	8	_ACDGVVHT(ph)PAEPTGDSR_	1	0.202566	3	CDK1//MAPK8
A6ND36	127	S	E	1	_S(ph)IPQLDLGWPDTIAYR_	1	0.494189	141	NA
A6ND36	124	S	E	1	_S(ph)DRS(ph)IPQLDLGWPDTIAYR_	1	0.453306	32	NA
A6ND36	4	S	E	3	_(ac)AFS(ph)QVQCLDDNHVNWR_	1	0.452927	185	ATM//ATR
A6NDB9	143	S	E	3	_RAS(ph)LPAGLVGT(ph)PPESPSEPREDVLGFLPGPR_	1	0.582975	179	NA
A6NDB9	151	T	E	11	_RASLPAGLVGT(ph)PPES(ph)PSEPREDVLGFLPGPR_	1	0.521285	335	CDK1//CDK2//MAPK1//MAPK14//MAPK3//MAPK8
A6NED2	268	S	E	10	_EATELNEDGS(ph)QVK_	1	0.369039	3	ATM//ATR
A6NEM2	2064	S	E	4	_RPMS(ph)S(ph)PEMK_	1	0.587026	200	NA
A6NEM2	2065	S	E	5	_RPMS(ph)S(ph)PEMK_	1	0.544681	385	CDK1//CDK5//MAPK8
A6NEM2	666	S	E	1	_S(ph)PISVPGGSALISNLGK_	1	0.475368	1496	CDK1//MAPK8
A6NFI3	112	S	E	1	_S(ph)PVLQEK_	1	0.35349	549	CDK1//MAPK8
A6NGC4	235	S	E	5	_PHPPS(ph)PGHEK_	1	0.244451	16	CDK1//CDK2//CDK5//MAPK1//MAPK14//MAPK3//MAPK8
A6NGX6	140	S	E	7	_KEEEVT(ph)S(ph)EEDEEK_	1	0.446343	47	NA
A6NHB5	466	S	E	3	_TGS(ph)PGPELLFHEGQQK_	1	0.374865	463	CDK1//MAPK8
A6NHQ4	15	S	E	6	_LAVPAS(ph)PR_	1	0.467192	22	CDK1//CDK2//CDK4//CDK5//MAPK1//MAPK14//MAPK3//MAPK8
A6NHT5	153	S	E	2	_DS(ph)PEPLLKA_	1	0.606143	115	CDK1//MAPK14//MAPK3//MAPK8
A6NI79	241	S	E	3	_QLS(ph)EDLLLTR_	1	0.249505	34	CAMK2A//PRKD1
A6NIW2	1240	S	E	7	_REDS(ph)RGS(ph)LIPEGATGFPDQGNTGENTR_	1	0.482743	451	NA
A6NIX2	88	S	E	13	_AAVPELSAQPAGS(ph)PR_	1	0.360248	52	CDK1//CDK2//CDK5//MAPK1//MAPK14//MAPK3//MAPK8
A6NJT0	443	S	E	1	_S(ph)PDAVASPGAPAPAPAPFR_	1	0.544924	16	AURKB//CDK1//MAPK1//MAPK3//MAPK8
A6NKF1	402	S	E	20	_TLEEVVMAEEEDEGTDRPGS(ph)PA_	1	0.496085	1633	CDK1//CDK2//CDK4//CDK5//CDK6//MAPK1//MAPK14//MAPK3//MAPK8//MAPK9
A6NKU9	60	S	E	6	_ECLDES(ph)DDEPEK_	1	0.268795	2	NA
A6NLC5	120	S	E	13	_FASVFQPPLPPDS(ph)PR_	1	0.216681	27	CDK1//CDK2//MAPK1//MAPK14//MAPK3//MAPK8
A6NMQ1	215	S	E	3	_IAS(ph)PVSR_	1	0.413134	299	CDK1//CDK2//MAPK1//MAPK3//MAPK8
A6NNC1	202	S	E	3	_INS(ph)ALHVEDK_	1	0.137424	2	NA
A7KAX9	706	S	E	1	_S(ph)EESLTSLHAVDGDSK_	1	0.530403	304	NA
A7KAX9	892	S	E	6	_VVYAFS(ph)PK_	1	0.464317	350	CDK1//MAPK8
A7MCY6	385	S	E	2	_RS(ph)PAS(ph)PSCPSPVPQR_	1	0.496111	12	AURKB//CDK1//CDK5//HIPK2//MAPK1//MAPK14//MAPK3//MAPK8
A7MCY6	372	S	E	1	_S(ph)PVPPCPS(ph)PQQR_	1	0.475947	7	CDK1//CDK2//CDK4//MAPK1//MAPK14//MAPK3//MAPK8
A7MD48	363	S	E	4	_GFQS(ph)PCLECAEVK_	1	0.189432	12	CDK1//MAPK8
A8K0R7-5	690	S	E	3	_RGS(ph)IGAALSSR_	1	0.267519	28	AURKB//PRKACA
A8K855	212	S	E	22	_HQFGNHIEGS(ph)PERDPS(ph)PVPKPS(ph)PK_	1	0.475869	51	CDK1//CDK2//HIPK2//MAPK1//MAPK3//MAPK8
A8K979-2	385	S	E	1	_S(ph)PHTTIYNVK_	1	0.377748	4	CDK1//MAPK8
A8KAH6	100	S	E	9	_TVDNLLEVS(ph)ARHPQR_	1	0.162794	1	NA
A8MPP1	204	S	E	18	_LEQLESGEEELVLAEYES(ph)DEEKK_	1	0.39219	54	NA
A8MQ07	362	S	E	7	_HTVDEYS(ph)PQKK_	1	0.436647	5	CDK1//CDK2
A8MUM1	347	S	E	24	_VILSNMVSISSEPFGHLVDDDDIS(ph)DQEDHR_	1	0.343124	178	NA
A8MVW0	669	S	E	8	_SNSQVRHS(ph)YIDLQAGGGAR_	1	0.6789	10	NA
A8MWQ5	441	S	E	5	_GEQGS(ph)PGIPGM(ox)DGEQGLK_	1	0.192345	25	CDK1//MAPK3//MAPK8
A8MWS1	118	T	E	22	_GSHPHFLTGWSAPSNPLVIM(ox)VT(ph)GVHRK_	1	0.177628	132	NA
A8MXP9	598	S	E	3	_SYS(ph)PDGKESPSDK_	1	0.645134	4023	AKT1//CDK1//MAPK1//MAPK3//MAPK8
A8MXP9	150	T	E	1	_T(ph)EEGPTLSYGR_	1	0.506511	110	AURKB//PRKACA//PRKD1
A8MXP9	208	S	E	1	_S(ph)QES(ph)GYYDR_	1	0.491835	312	ATM//ATR
A8MXP9	188	S	E	3	_RDS(ph)FDDRGPS(ph)LNPVLDYDHGSR_	1	0.491207	6252	AURKB//PRKACA
A8MXP9	195	S	E	10	_RDS(ph)FDDRGPS(ph)LNPVLDYDHGSR_	1	0.467518	2822	NA
A8MXP9	533	S	E	1	_S(ph)QAFIEM(ox)ETR_	1	0.454018	23	ATM//ATR
A9Z1X7	778	S	E	7	_KPPAPPS(ph)PVQS(ph)QS(ph)PSTNWS(ph)PAVPVKK_	1	0.702501	14059	CDK1//CDK2//CDK5//HIPK2//MAPK1//MAPK14//MAPK3//MAPK8//MAPK9
A9Z1X7	560	S	E	3	_S(ph)PS(ph)PPPTR_	1	0.625472	1538	AKT1//CDK1//CDK2//HIPK2//MAPK1//MAPK3//MAPK8//SGK1
A9Z1X7	458	S	E	4	_VELS(ph)ES(ph)EEDKGGK_	1	0.599818	4672	NA
A9Z1X7	401	T	E	9	_RHRPS(ph)PPAT(ph)PPPK_	1	0.58415	7615	CDK1//CDK2//CDK4//CDK5//HIPK2//MAPK1//MAPK14//MAPK3//MAPK8
A9Z1X7	558	S	E	1	_S(ph)PS(ph)PPPTRR_	1	0.583404	1538	AURKB//CDK1//CDK4//MAPK1//MAPK3//MAPK8//PAK1//PRKACA
A9Z1X7	637	S	E	6	_RRAS(ph)PS(ph)PPPK_	1	0.570383	837	CDK1//CDK2//HIPK2//MAPK1//MAPK3//MAPK8
A9Z1X7	635	S	E	4	_RRAS(ph)PS(ph)PPPK_	1	0.567566	855	AURKB//CDK1//CDK2//CDK4//DYRK1A//HIPK2//MAPK1//MAPK14//MAPK3//MAPK8//PRKACA
A9Z1X7	447	S	E	5	_RES(ph)PS(ph)PAPKPR_	1	0.56291	1116	CDK1//CDK2//CDK4//MAPK1//MAPK3//MAPK8
A9Z1X7	583	T	E	3	_T(ph)PT(ph)PPPR_	1	0.562711	694	AKT1//CDK1//CDK2//CDK4//HIPK2//MAPK1//MAPK3//MAPK8
A9Z1X7	409	S	E	4	_TRHS(ph)PT(ph)PQQSNR_	1	0.562517	869	CDK1//MAPK1//MAPK3//MAPK8
A9Z1X7	806	S	E	9	_AKS(ph)PT(ph)PS(ph)PS(ph)PPRNS(ph)DQEGGGK_	1	0.561211	375	CDK1//CDK2//CDK5//HIPK2//MAPK1//MAPK14//MAPK3//MAPK8
A9Z1X7	581	T	E	1	_T(ph)PT(ph)PPPR_	1	0.556522	690	AURKB//CDK1//CDK2//CDK4//DYRK1A//HIPK2//MAPK1//MAPK14//MAPK3//MAPK8//PRKACA//PRKG1
A9Z1X7	881	T	E	3	_KET(ph)ES(ph)EAEDNLDDLEKHLR_	1	0.554813	5688	NA
A9Z1X7	647	S	E	4	_VS(ph)HS(ph)PPPK_	1	0.549068	784	CDK1//CDK2//MAPK1//MAPK3//MAPK8
A9Z1X7	445	S	E	3	_RES(ph)PS(ph)PAPKPR_	1	0.5482	2771	CDK1//CDK2//CDK4//MAPK1//MAPK3//MAPK8
A9Z1X7	790	S	E	19	_KPPAPPS(ph)PVQSQS(ph)PSTNWS(ph)PAVPVKK_	1	0.545166	4226	CDK1//CDK5//MAPK1//MAPK3//MAPK8
A9Z1X7	592	S	E	3	_T(ph)PS(ph)PPPR_	1	0.540961	1172	AKT1//CDK1//CDK2//CDK4//HIPK2//MAPK1//MAPK3//MAPK8
A9Z1X7	590	T	E	1	_T(ph)PS(ph)PPPR_	1	0.539599	1134	AURKB//CDK1//CDK2//CDK4//CDK6//HIPK2//MAPK1//MAPK14//MAPK3//MAPK8//PRKACA//PRKG1
A9Z1X7	388	S	E	9	_TRRLS(ph)PS(ph)AS(ph)PPR_	1	0.533628	7771	CDK1//CDK2//CDK5//MAPK1//MAPK3//MAPK8
A9Z1X7	763	S	E	8	_VSS(ph)SRS(ph)VS(ph)GS(ph)PEPAAK_	1	0.533095	581	NA
A9Z1X7	606	S	E	3	_RYS(ph)PPIQR_	1	0.532016	6826	AURKB//CDK1//MAPK1//MAPK3//MAPK8//PRKACA
A9Z1X7	424	S	E	2	_VS(ph)VS(ph)PGR_	1	0.521724	2174	NA
A9Z1X7	662	S	E	3	_RRS(ph)PS(ph)LSSK_	1	0.521253	812	AURKB//CDK1//CDK5//MAPK1//MAPK14//MAPK3//MAPK8
A9Z1X7	211	S	E	5	_S(ph)RS(ph)PS(ph)PAPEKK_	1	0.513672	125	CDK1//CDK2//CDK5//MAPK1//MAPK3//MAPK8
A9Z1X7	802	T	E	5	_AKS(ph)PT(ph)PS(ph)PS(ph)PPRNS(ph)DQEGGGK_	1	0.503584	154	CDK1//CDK2//CDK4//CDK5//GSK3A//HIPK2//MAPK1//MAPK14//MAPK3//MAPK8
A9Z1X7	614	S	E	3	_RYS(ph)PS(ph)PPPK_	1	0.502896	3914	AURKB//CDK1//CDK2//CDK4//HIPK2//MAPK1//MAPK3//MAPK8//PRKACA
A9Z1X7	800	S	E	3	_AKS(ph)PT(ph)PS(ph)PS(ph)PPRNS(ph)DQEGGGK_	1	0.500267	143	CDK1//CDK2//CDK4//MAPK1//MAPK14//MAPK3//MAPK8
A9Z1X7	804	S	E	7	_AKS(ph)PT(ph)PS(ph)PS(ph)PPRNS(ph)DQEGGGK_	1	0.499357	124	CDK1//CDK2//CDK4//CDK5//HIPK2//MAPK1//MAPK14//MAPK3//MAPK8//MAPK9
A9Z1X7	694	S	E	5	_RHS(ph)PS(ph)PRPR_	1	0.499266	266	CDK1//CDK2//CDK5//MAPK1//MAPK3//MAPK8
A9Z1X7	571	S	E	3	_S(ph)PS(ph)PAPPPRR_	1	0.497891	4554	AKT1//CDK1//CDK2//CDK4//HIPK2//MAPK1//MAPK3//MAPK8
A9Z1X7	645	S	E	2	_VS(ph)HS(ph)PPPK_	1	0.492809	547	AURKB//PRKACA
A9Z1X7	692	S	E	3	_RHS(ph)PS(ph)PRPR_	1	0.488883	273	CDK1//CDK2//CDK4//HIPK2//MAPK1//MAPK3//MAPK8
A9Z1X7	734	S	E	3	_RVS(ph)RT(ph)PEPK_	1	0.485482	29	AURKB//PRKACA
A9Z1X7	684	S	E	1	_S(ph)PQPNKR_	1	0.482122	279	CDK1//MAPK8
A9Z1X7	883	S	E	5	_KET(ph)ES(ph)EAEDNLDDLEKHLR_	1	0.475133	9807	NA
A9Z1X7	765	S	E	10	_VSS(ph)SRS(ph)VS(ph)GS(ph)PEPAAK_	1	0.471104	996	CDK1//CDK2//CDK5//MAPK1//MAPK3//MAPK8//MAPK9
A9Z1X7	397	S	E	5	_RHRPS(ph)PPAT(ph)PPPK_	1	0.470029	8369	CDK1//HIPK2//MAPK1//MAPK3//MAPK8
A9Z1X7	761	S	E	1	_S(ph)VS(ph)GS(ph)PEPAAK_	1	0.466475	523	NA
A9Z1X7	260	S	E	14	_VPKPEPIPEPKEPS(ph)PEK_	1	0.465347	5363	CDK1//CDK2//CDK5//MAPK8
A9Z1X7	616	S	E	5	_RYS(ph)PS(ph)PPPKR_	1	0.464568	3805	CDK1//CDK2//HIPK2//MAPK1//MAPK3//MAPK8
A9Z1X7	209	S	E	3	_S(ph)RS(ph)PS(ph)PAPEKK_	1	0.46412	120	CDK1//CDK2//CDK4//MAPK1//MAPK3//MAPK8
A9Z1X7	569	S	E	1	_S(ph)PS(ph)PAPPPRR_	1	0.462978	4660	AURKB//CDK1//CDK2//CDK4//DYRK2//MAPK1//MAPK3//MAPK8//PRKACA
B0FP48	245	S	E	12	_STSLSGPEEAGS(ph)VR_	1	0.185013	9	NA
B0I1T2	992	S	E	4	_RLIS(ph)VEPRPEQPEPDFR_	1	0.477181	416	NA
B0QY95	55	S	E	3	_AIS(ph)APTS(ph)PTRLSHSGK_	1	0.5597	560	NA
B0QY95	79	S	E	10	_S(ph)WEEPNWMGS(ph)PR_	1	0.518538	42	CDK1
B0QYS6	136	S	E	19	_FAAHIS(ph)PAQGS(ph)PKPPPAAS(ph)PGVR_	1	0.54566	486	CDK1//CDK2//CDK5//HIPK2//MAPK1//MAPK3//MAPK8
B0QYS6	128	S	E	11	_FAAHIS(ph)PAQGS(ph)PKPPPAAS(ph)PGVR_	1	0.521475	371	CDK1//CDK2//CDK4//MAPK1//MAPK14//MAPK3//MAPK8
B0QYS6	123	S	E	6	_FAAHIS(ph)PAQGS(ph)PKPPPAAS(ph)PGVR_	1	0.476689	267	CDK1//MAPK8
B1AJZ9-3	717	S	E	6	_MQELES(ph)LLAQQK_	1	0.0888777	1	NA
B1AK53	342	S	E	7	_VLS(ph)RDPS(ph)AELEAK_	1	0.264019	7	CHEK1
B1AKB9	77	S	E	9	_LQTHPS(ph)LAS(ph)QGS(ph)KK_	1	0.576633	9	ATM//ATR
B1AKJ5	94	S	E	3	_RGS(ph)LS(ph)NAGDPEIVK_	1	0.449117	2144	AURKB//PRKACA
B1ALM5	140	S	E	1	_S(ph)M(ox)AAAAASLGGPR_	1	0.370308	308	NA
B1AMS2	388	S	E	1	_S(ph)LDDEVNAFK_	1	0.456662	252	NA
B1APY8	233	S	E	12	_SSQALLSQLYQS(ph)PNRR_	1	0.300991	18	CDK1//CDK5//MAPK8
B1AQP1	281	S	E	12	_HHGLEVVIKNDS(ph)N_	1	0.290331	6	NA
B2RBV5	18	S	E	5	_EEPGS(ph)PLS(ph)PAPR_	1	0.480824	77	CDK1//CDK2//CDK4//CDK5//MAPK1//MAPK14//MAPK3//MAPK8
B2RNG4	441	S	E	5	_EVKLS(ph)PDNGK_	1	0.454651	3	CDK1
B2RXF0	4	S	E	3	_AGS(ph)DVDSEGPAR_	1	0.174617	15	NA
B4DDX3	229	S	E	3	_NPS(ph)PVVLGLDPKS(ph)_	1	0.375442	108	CDK1//MAPK1//MAPK3//MAPK8
B4DJV2	84	S	E	3	_GFS(ph)IPECQK_	1	0.698818	11	AKT1
B4DJY2	7	S	E	6	_(ac)SQYAPS(ph)PDFKR_	1	0.518668	29	CDK1//MAPK1//MAPK8
B4DKD1	483	S	E	2	_AS(ph)PPPTYSPSMR_	1	0.557002	42	CDK1//MAPK1//MAPK3//MAPK8
B4DLN1	248	S	E	2	_GS(ph)QGPLPFHEK_	1	0.199172	1	ATM//ATR
B4DR80	159	T	E	3	_RNT(ph)FVGTPFWMAPEVIK_	1	0.994609	124	NA
B4DR80	159	T	E	3	_RNT(ph)FVGTPFWMAPEVIK_	1	0.945939	124	NA
B4DS77-2	257	S	E	3	_AFS(ph)PEHGPAK_	1	0.216766	14	CDK1//MAPK8
B4DTS2	706	S	E	6	_IIGEKS(ph)FRR_	1	0.908191	30	PRKCH
B4DUK8	65	S	E	1	_S(ph)VEEGEPPGQGEGPR_	1	0.206948	10	NA
B4E0Y9	200	T	E	3	_RNT(ph)FVGTPFWMAPEVIQQSAYDSK_	1	0.947465	120	NA
B4E0Y9	322	S	E	7	_WKAEGHS(ph)DDES(ph)DS(ph)EGS(ph)DSESTSR_	1	0.710353	33	NA
B4E0Y9	34	S	E	8	_LERIGKGS(ph)FGEVFK_	1	0.58932	14	NA
B4E0Y9	326	S	E	11	_WKAEGHS(ph)DDES(ph)DS(ph)EGS(ph)DSESTSR_	1	0.58244	16	NA
B4E1Q4	134	T	E	12	_DDPYRPAKPVPT(ph)PK_	1	0.622047	6	CDK1//CDK2//MAPK1//MAPK8
B4E2Q0	655	S	E	8	_VAVFYRAS(ph)PR_	1	0.278149	4	CDK1
B5MBX0	164	S	E	1	_S(ph)CFGFEGLLGAEDLSGVS(ph)PVVCSK_	1	0.554162	4	NA
B5MBX0	75	S	E	14	_RIVAHAVEVPAVQS(ph)PRR_	1	0.553983	874	CDK1//CDK2//CDK4//CDK5//MAPK1//MAPK14//MAPK3//MAPK8
B5MBX0	21	S	E	3	_APS(ph)PTKPLR_	1	0.515976	461	CDK1//CDK2//CDK4//CDK5//MAPK1//MAPK14//MAPK3//MAPK8
B5MBX5	46	S	E	3	_LPS(ph)IVVEPTEGEVESGELR_	1	0.647104	199	NA
B7Z1M9	128	S	E	4	_LHVS(ph)APDLR_	1	0.224081	6	NA
B7Z2R7	189	S	E	10	_AES(ph)S(ph)DS(ph)GAES(ph)EEEEAQEEVKGAEQSDNDKK_	1	0.465172	117	NA
B7Z4G6	274	S	E	6	_VVITQS(ph)PGK_	1	0.618728	167	CDK1//CDK2//MAPK8
B7Z4L1	343	S	E	2	_FS(ph)PEAASR_	1	0.454183	19	CDK1//CDK5//MAPK3//MAPK8
B7Z6D5	715	S	E	1	_S(ph)VFDEELTNTSK_	1	0.33166	6	NA
B7ZBM3	436	S	E	3	_FCS(ph)PISSELAQNHEFYK_	1	0.525641	17	CDK1//MAPK14//MAPK3//MAPK8
B7ZKW0	12	S	E	4	_RAPS(ph)FPYSYR_	1	0.245528	4	NA
B7ZLQ8	332	S	E	13	_GLNGGIT(ph)PLNS(ph)IS(ph)PLKK_	1	0.838385	15	CDK1//CDK2//MAPK8
B7ZLQ8	255	S	E	4	_S(ph)PAS(ph)PHPPPFTHR_	1	0.634878	55	CDK1//CDK2//CDK4//MAPK1//MAPK14//MAPK3//MAPK8
B7ZLQ8	97	S	E	4	_QQLS(ph)PS(ph)PGQEAGILPETEK_	1	0.617017	299	CDK1//CDK4//MAPK1//MAPK3//MAPK8
B7ZLQ8	252	S	E	1	_S(ph)PAS(ph)PHPPPFTHR_	1	0.551612	64	CDK1//MAPK1//MAPK3//MAPK8
B7ZLQ8	99	S	E	6	_QQLS(ph)PS(ph)PGQEAGILPETEK_	1	0.495083	114	CDK1//MAPK3//MAPK8
B7ZM87	426	S	E	4	_S(ph)TVS(ph)ETFMSK_	1	0.48759	137	NA
B7ZM87	206	S	E	1	_S(ph)PDS(ph)TANVRIEEK_	1	0.470794	200	CDK1//MAPK1//MAPK14//MAPK3//MAPK8
B7ZVY7	576	S	E	12	_VGDFGLAREYGS(ph)PLK_	1	0.839339	1190	CDK1//CDK2//CDK5//MAPK8
B7ZVY7	582	T	E	3	_AYT(ph)PVVVTLWYR_	1	0.748	874	CDK1//CDK7//MAPK8
B7ZVY7	435	T	E	5	_IEEGT(ph)YGVVYR_	1	0.613785	4	NA
B7ZVY7	435	T	E	5	_IEEGT(ph)YGVVYR_	1	0.519855	4	NA
B7ZVY7	234	S	E	1	_S(ph)PPRPPRER_	1	0.518836	412	CDK1//CDK2//CDK4//CDK5//MAPK1//MAPK3//MAPK8
B7ZVY7	739	S	E	4	_RGT(ph)S(ph)PRPPEGGLGYS(ph)QLGDDDLK_	1	0.468611	2474	CDK1//MAPK1//MAPK3//MAPK8
B8ZZ19	2	S	E	1	_(ac)S(ph)MT(ph)DLLNAEDIKK_	1	0.270046	4	NA
B8ZZ95	206	T	E	3	_RLT(ph)GDS(ph)GIELCPCPASGEGEPVKEVR_	1	0.371798	5	AKT1//AURKB//PRKACA
B8ZZC6	10	S	E	9	_(ac)ANEVQDLLS(ph)PRK_	1	0.289122	11	CDK1//CDK2//CDK4//CDK5//MAPK1//MAPK14//MAPK3//MAPK8
B8ZZN6	2	S	E	1	_S(ph)DQEAKPSTEDLGDKK_	1	0.826304	5128	NA
B8ZZQ6	2	S	E	1	_(ac)S(ph)DAAVDTSSEITTKDLK_	1	0.577551	3663	NA
B9A047	6	S	E	5	_(ac)AEGGS(ph)PDGR_	1	0.211304	5	CDK1//MAPK8
B9A057	37	S	E	19	_EDLGACLLQSDCVVQEGKS(ph)PR_	1	0.486489	8	CDK1
C9J119	132	S	E	1	_S(ph)VNDLLDETSTFKPGHAR_	1	0.625258	56	AKT1
C9J1P0	15	S	E	15	_(ac)MEEPTAVEGQVQLPS(ph)PHQGS(ph)LRK_	1	0.259491	100	CDK1//MAPK1//MAPK3//MAPK8
C9J2U0	88	S	E	2	_GS(ph)PLPVLSWANR_	1	0.528041	92	CDK1//CDK4//MAPK1//MAPK14//MAPK3//MAPK8
C9J2Y9	480	S	E	4	_RLNS(ph)PIGRDGK_	1	0.38172	9	CDK1//MAPK8
C9J4J4	196	T	E	1	_T(ph)PPPLY(ph)LPT(ph)EGR_	1	0.443036	53	CDK1//CDK2//CDK4//MAPK1//MAPK3//MAPK8
C9J4K5	34	S	E	7	_SRGAAAS(ph)PPRELTEPAAR_	1	0.482197	194	CDK1//CDK2//MAPK1//MAPK3//MAPK8
C9J5X9	456	S	E	13	_ECLVPLCGEEENS(ph)VHILDEK_	1	0.232222	3	NA
C9J6P4	257	S	E	5	_FFQGS(ph)QEFLASASASAER_	1	0.574859	932	ATM//ATR
C9J6P4	335	S	E	5	_LENGS(ph)QEDLLHGNPGSTY_	1	0.557852	761	ATM//ATR
C9J6P4	375	T	E	1	_T(ph)VFS(ph)PTLPAAR_	1	0.477633	75	AURKB//PRKACA
C9J6P4	284	S	E	2	_AS(ph)LEDAPVDDLTRK_	1	0.467082	1518	NA
C9J6P4	378	S	E	4	_TVFS(ph)PTLPAAR_	1	0.4608	1967	CDK1//MAPK1//MAPK3//MAPK8
C9J6P4	393	T	E	8	_S(ph)SLGSLQT(ph)PEAVTTRK_	1	0.454637	328	CDK1//MAPK1//MAPK14//MAPK3//MAPK8
C9JAU6	462	S	E	4	_LQIS(ph)NPDLKDR_	1	0.722346	10	NA
C9JCC6	89	S	E	5	_DLVAS(ph)VPDM(ox)QGDGEDNHM(ox)DGDK_	1	0.117449	1	NA
C9JCP7	556	S	E	3	_NGS(ph)EGALQFHR_	1	0.460633	8	NA
C9JCW7	98	S	E	23	_HRGQAAQPEPSTGFTAT(ph)PPAPDS(ph)PQEPLVLR_	1	0.465337	80	CDK1//CDK2//CDK5//MAPK1//MAPK14//MAPK3//MAPK8
C9JEH3	249	S	E	3	_QGS(ph)PIHVLK_	1	0.39079	6	CDK1
C9JEN3	81	S	E	3	_AVS(ph)DS(ph)FGPGEWDDRK_	1	0.36417	362	NA
C9JEZ4	32	S	E	11	_LRDILS(ph)PDMIS(ph)PPLGDFR_	1	0.577107	20	CDK1//MAPK1//MAPK3//MAPK8
C9JEZ4	27	S	E	6	_LRDILS(ph)PDMIS(ph)PPLGDFR_	1	0.554336	51	CDK1//MAPK8
C9JF17	196	T	E	17	_NPNLPPETVDSLKNILT(ph)S(ph)NNIDVK_	1	0.153531	1	NA
C9JF71	95	S	E	3	_RDS(ph)QCIDCFQAFLPVHCR_	1	0.181462	1	ATM//ATR//PRKACA
C9JI98	124	S	E	3	_RWS(ph)APAAAGQR_	1	0.754297	34	AURKB//PRKACA//PRKD1
C9JIF9	187	S	E	7	_ALDVS(ph)AS(ph)DDEIAR_	1	0.50669	1038	NA
C9JJ25	168	S	E	6	_FHAQVS(ph)QVEPVRR_	1	0.222462	2	ATM//ATR
C9JJN9	26	S	E	1	_S(ph)FNLEAS(ph)LSK_	1	0.27037	142	NA
C9JLW8	30	T	E	10	_SPPSS(ph)SEIFT(ph)PAHEENVR_	1	0.664958	6	CDK1//CDK5//MAPK1//MAPK3//MAPK8
C9JP00	6	T	E	5	_(ac)AVSVT(ph)PIRDTK_	1	0.475391	24	CDK1//CDK2//MAPK8
C9JRZ6	50	S	E	2	_YS(ph)GAYGASVSDEELK_	1	0.496109	1167	NA
C9JTJ1	513	S	E	9	_VSNLVQHQS(ph)IHAGVK_	1	0.120649	5	NA
C9JTQ0	203	S	E	6	_PAPAAS(ph)PEHRR_	1	0.263607	9	CDK1//CDK2//MAPK1//MAPK3//MAPK8
C9JY79	2236	S	E	3	_QES(ph)ADRAEELPR_	1	0.144429	1	NA
C9JYQ9	117	S	E	11	_YFQISQDEDES(ph)ES(ph)ED_	1	0.843482	2365	NA
C9JYQ9	119	S	E	13	_YFQISQDEDES(ph)ES(ph)ED_	1	0.599822	499	NA
C9JYS5	199	T	E	7	_QFLRQNT(ph)GDDQT(ph)S_	1	0.507413	137	NA
C9JYT9	15	S	E	7	_AGPEPGS(ph)PGR_	1	0.262975	3	CDK1//CDK2//CDK4//CDK5//MAPK1//MAPK14//MAPK3//MAPK8
D6R9U7	133	T	E	2	_GT(ph)PLTNTEDVLK_	1	0.381935	40	CDK1//MAPK8
D6RAJ6	12	S	E	5	_SGTNS(ph)PPPPFSDWGR_	1	0.485641	1447	CDK1//CDK2//CDK4//CDK5//MAPK1//MAPK14//MAPK3//MAPK8
D6RAS9	746	S	E	3	_KLS(ph)LTSPLNSK_	1	0.649008	21	AKT1
D6RB01	576	S	E	5	_AVDS(ph)S(ph)S(ph)EEIEVEVPVVDRR_	1	0.536393	741	NA
D6RB01	575	S	E	4	_AVDS(ph)S(ph)S(ph)EEIEVEVPVVDRR_	1	0.504588	874	NA
D6RB01	577	S	E	6	_AVDS(ph)S(ph)S(ph)EEIEVEVPVVDRR_	1	0.494647	403	NA
D6RBB0	261	S	E	3	_RAS(ph)LEER_	1	0.30814	17	AURKB//PRKACA
D6REX3	527	S	E	8	_DSDQVAQS(ph)DGEES(ph)PAAEEQLLGEHIKEEK_	1	0.475848	2148	NA
D6RGH6	167	S	E	4	_ALQS(ph)PPLRPPDVPPPEQYWK_	1	0.2452	4	CDK1//MAPK1//MAPK3//MAPK8//MAPK9
D6RGI3	9	S	E	8	_(ac)AVAVGRPS(ph)NEELR_	1	0.406455	254	NA
D6RGJ2	7	S	E	4	_DPGS(ph)GGWEEAPR_	1	0.319952	5	NA
D6RHD3	164	S	E	19	_LLSTLGEFLEDHFPLPDRS(ph)VK_	1	0.177489	20	NA
D6W601	34	S	E	6	_CLEAGS(ph)PEPEPAPWQALPVLSEK_	1	0.306566	16	CDK1//MAPK1//MAPK3//MAPK8
E5RG39	86	S	E	6	_ERPGGS(ph)PR_	1	0.225288	1	CDK1//MAPK1//MAPK14//MAPK3//MAPK8
E5RGX5	86	S	E	3	_RKS(ph)QEAQVLK_	1	0.48297	1	ATM//ATR//AURKB//PRKACA
E5RH37	21	S	E	6	_CCNLFS(ph)PNQSELLSHVSEK_	1	0.244635	1	CDK1//MAPK8
E5RJF8	135	S	E	7	_ELGENM(ox)S(ph)DEELR_	1	0.632697	3	NA
E7EP41	360	T	E	3	_GHT(ph)GERPYECK_	1	0.365933	2	NA
E7EPC8	176	S	E	3	_GGS(ph)PLAAPQGGS(ph)PTKLQR_	1	0.476892	65	CDK1//MAPK1//MAPK3//MAPK8
E7EPC8	324	S	E	4	_ALQS(ph)PEHHIDPIYEDR_	1	0.468669	16	CDK1//MAPK8
E7EQ57	726	S	E	10	_SLPLKMEPQS(ph)PGEVK_	1	0.508203	203	CDK1//CDK5//MAPK1//MAPK14//MAPK3//MAPK8
E7EQT4	858	S	E	2	_IS(ph)EDETER_	1	0.584044	676	NA
E7EQT4	176	S	E	11	_SSS(ph)ISEEKGDS(ph)DDEKPR_	1	0.565866	2112	NA
E7EQT4	964	S	E	6	_TAQVPS(ph)PPRGK_	1	0.523493	8744	CDK1//CDK2//MAPK1//MAPK3//MAPK8
E7EQT4	670	S	E	3	_RLS(ph)QPES(ph)AEKHVTQR_	1	0.499906	2053	ATM//ATR//AURKB//PRKACA
E7EQT4	348	S	E	5	_SKS(ph)PS(ph)PPR_	1	0.47819	1777	CDK1//CDK2//CDK5//MAPK1//MAPK3//MAPK8
E7ERI8	1174	S	E	1	_S(ph)QEDM(ox)NEPLKR_	1	0.499357	100	ATM//ATR
E7ERI8	692	S	E	9	_M(ox)VSQS(ph)QPGS(ph)R_	1	0.467912	758	NA
E7ERS3	917	S	E	3	_QLS(ph)PQSK_	1	0.642567	470	AKT1//CDK1//MAPK1//MAPK14//MAPK3//MAPK8
E7ERS3	6	S	E	6	_(ac)MDVAES(ph)PERDPHS(ph)PEDEEQPQGLSDDDILR_	1	0.577692	879	CDK1//MAPK8
E7ERS3	892	S	E	7	_S(ph)GGRLGS(ph)PKPER_	1	0.555047	401	CDK1//MAPK1//MAPK14//MAPK3//MAPK8
E7ERS3	511	S	E	1	_S(ph)PQPPSR_	1	0.547708	493	CDK1//CDK2//CDK4//CDK5//MAPK1//MAPK14//MAPK3//MAPK8
E7ERS3	46	S	E	16	_DSGSDQDLDGAGVRAS(ph)DLEDEESAAR_	1	0.470058	1589	NA
E7ESA6	954	S	E	7	_LQPQEIS(ph)PPPTANLDR_	1	0.86344	1013	CDK1//MAPK1//MAPK3//MAPK8
E7ESA6	612	S	E	7	_LGDFGLS(ph)R_	1	0.721631	83	NA
E7ETN2	257	S	E	3	_RSS(ph)DPSPAGDNEIER_	1	0.221822	26	AURKB
E7EUN2	1048	T	E	6	_FVLMAT(ph)PNLSR_	1	0.490555	363	CDK1//MAPK8
E7EV07	1248	S	E	6	_GIPHRS(ph)PVS(ph)VDDLWLEK_	1	0.350651	2	CDK1//MAPK8
E7EVA0	2218	S	E	3	_VGS(ph)LDNVGHLPAGGAVK_	1	0.576932	2510	NA
E7EVA0	297	S	E	4	_DMES(ph)PTKLDVTLAK_	1	0.515541	6173	CDK1//MAPK8
E7EVA0	1841	S	E	5	_ELPPS(ph)PEKK_	1	0.477725	4521	CDK1//CDK2//CDK4//CDK5//MAPK1//MAPK14//MAPK3//MAPK8
E7EWN3	871	S	E	6	_LLRPLS(ph)PVT(ph)PPPPNSGSK_	1	0.48471	152	CDK1//CDK2//CDK4//CDK5//MAPK1//MAPK14//MAPK3//MAPK8
E7EWR4	544	S	E	25	_QVPVMQGTGM(ox)QGASIQGGSQPGGFS(ph)PGQNQVTPQDHEK_	1	0.638006	937	CDK1//MAPK8
E7EWW0	261	S	E	11	_LEELDDFEEGS(ph)QK_	1	0.25552	2	ATM//ATR
E7EWW7	752	S	E	9	_LIEAGETQS(ph)QK_	1	0.35213	40	ATM//ATR
E9PAV3	2029	S	E	22	_VQGEAVSNIQENTQT(ph)PTVQEES(ph)EEEEVDETGVEVK_	1	0.682928	6029	NA
E9PC47	340	S	E	9	_SPGAGSLGS(ph)PASQR_	1	0.523094	309	CDK1//CDK2//CDK5//MAPK1//MAPK14//MAPK3//MAPK8
E9PC47	332	S	E	1	_S(ph)PGAGSLGSPASQR_	1	0.504179	36	CDK1//CDK5//MAPK1//MAPK3//MAPK8
E9PC69	208	T	E	3	_LDT(ph)FCGSPPYAAPELFQGK_	1	0.988411	614	STK11
E9PC69	208	T	E	3	_LDT(ph)FCGSPPYAAPELFQGK_	1	0.964053	614	STK11
E9PC69	212	S	E	7	_LDTFCGS(ph)PPYAAPELFQGK_	1	0.791626	178	CDK1//MAPK8
E9PC69	212	S	E	7	_LDTFCGS(ph)PPYAAPELFQGK_	1	0.757604	178	CDK1//MAPK8
E9PC69	455	S	E	4	_VPAS(ph)PLPGLERKK_	1	0.677285	1767	CDK1//CDK2//CDK4//CDK5//MAPK1//MAPK14//MAPK3//MAPK8
E9PC69	212	S	E	7	_LDTFCGS(ph)PPYAAPELFQGK_	1	0.572826	178	CDK1//MAPK8
E9PC69	208	T	E	3	_LDT(ph)FCGSPPYAAPELFQGK_	1	0.533049	614	STK11
E9PC69	485	S	E	4	_S(ph)RNS(ph)PLLER_	1	0.498593	1847	CDK1//MAPK14//MAPK3//MAPK8
E9PCH4	1144	S	E	3	_RS(ph)S(ph)LLNAK_	1	0.554067	449	AKT1//AURKB//PRKACA
E9PCH4	1144	S	E	3	_RS(ph)S(ph)LLNAK_	1	0.486082	449	AKT1//AURKB//PRKACA
E9PCH4	280	S	E	8	_LPEGPVDS(ph)EDDEEEDEEIDRTDPLQGR_	1	0.48227	642	NA
E9PCH4	1207	S	E	5	_SSEMS(ph)PVPMR_	1	0.4621	305	CDK1//CDK2//CDK4//CDK5//MAPK1//MAPK14//MAPK3//MAPK8
E9PDC3	267	S	E	1	_S(ph)LAADDEGGPELEPDYGT(ph)ATR_	1	0.454327	382	NA
E9PDC3	335	S	E	5	_GS(ph)MGS(ph)LDR_	1	0.45316	366	NA
E9PEA7	56	S	E	1	_S(ph)ADNFFQR_	1	0.299947	8	NA
E9PEJ6	740	S	E	4	_HSGS(ph)LTR_	1	0.360359	78	NA
E9PEZ1	1457	S	E	5	_GRDRS(ph)PAPS(ph)PVLPSSSLR_	1	0.258243	118	CDK1//CDK4//CDK5//MAPK1//MAPK14//MAPK3//MAPK8
E9PFK9	137	S	E	3	_APS(ph)PSINR_	1	0.503376	341	CDK1//MAPK8
E9PFP8	169	S	E	9	_QICVVM(ox)LES(ph)PPK_	1	0.297795	105	CDK1//CDK2//MAPK1//MAPK3//MAPK8
E9PFV2	90	S	E	5	_VEPAS(ph)PPYYSEK_	1	0.665756	41	CDK1//CDK2//MAPK1//MAPK14//MAPK3//MAPK8
E9PG19	717	S	E	6	_S(ph)LHAES(ph)PGFSQASR_	1	0.507425	65	CDK1//MAPK1//MAPK14//MAPK3//MAPK8
E9PGC5	883	S	E	8	_YLCEGTES(ph)PYQTGQLHPAIR_	1	0.578521	370	CDK1//MAPK8
E9PGF5	1372	S	E	4	_RRM(ox)S(ph)VGDR_	1	0.476085	40	AURKB//PRKACA
E9PGF5	338	S	E	3	_WDS(ph)YDNFSGHR_	1	0.475974	124	NA
E9PGF5	1293	S	E	12	_HLGGS(ph)GSVVPGS(ph)PCLDR_	1	0.474893	325	CDK1//MAPK1//MAPK14//MAPK3//MAPK8
E9PGF5	1156	S	E	14	_AQFSVAGVHTVPGS(ph)PQAR_	1	0.467278	772	CDK1//CDK5//MAPK1//MAPK3//MAPK8
E9PGF5	899	S	E	4	_RAAS(ph)DGQYENQSPEATSPR_	1	0.466862	311	AKT1
E9PHG3	285	S	E	6	_DNPKPS(ph)QEVVK_	1	0.214676	4	ATM//ATR
E9PIM0	50	S	E	13	_AAAGEEETAAAGS(ph)PGRK_	1	0.583705	192	CDK1//CDK2//MAPK8
E9PIM0	189	S	E	1	_S(ph)PGGGGGGGSGNDNNQAATK_	1	0.508868	4	AURKB//CDK1//MAPK8//PRKACA
E9PJ55	56	S	E	7	_VQRPHS(ph)S(ph)PPR_	1	0.637575	377	CDK1
E9PJ55	55	S	E	6	_VQRPHS(ph)S(ph)PPR_	1	0.523485	361	NA
E9PJF5	237	S	E	4	_AAVS(ph)PQKR_	1	0.336148	49	CDK1//CDK2//CDK5//MAPK8
E9PJG7	464	S	E	11	_QQHDDFADDIS(ph)LLK_	1	0.607981	7	NA
E9PJN1	347	S	E	10	_LEPVYS(ph)PPGS(ph)PPPGDPR_	1	0.721471	505	CDK1//CDK2//CDK4//CDK5//MAPK1//MAPK14//MAPK3//MAPK8//MAPK9
E9PJN1	738	S	E	3	_RGS(ph)PAPANPGRAPVASK_	1	0.58211	171	AURKB//CDK1//CDK2//CDK4//CDK5//MAPK1//MAPK3//MAPK8//PRKACA
E9PJN1	535	T	E	13	_DLKPENILYADDT(ph)PGAPVK_	1	0.510379	13	CDK1//MAPK8
E9PKC0	612	S	E	9	_SVDISLGDS(ph)PRR_	1	0.61152	341	CDK1//CDK5//MAPK8
E9PKH8	35	S	E	3	_RMS(ph)S(ph)LVGPTQSFFMR_	1	0.587421	1123	AURKB//PRKACA//PRKD1
E9PKH8	7	S	E	2	_NS(ph)VNGTFPAEPM(ox)K_	1	0.558295	72	NA
E9PKH8	36	S	E	4	_RMS(ph)S(ph)LVGPTQSFFMR_	1	0.49562	1059	NA
E9PL17	355	S	E	16	_VGAPTIPDSCLPLGMS(ph)QEDNQLK_	1	0.291354	10	ATM//ATR
E9PN66	14	S	E	3	_KHS(ph)QTDLVSR_	1	0.845066	907	ATM//ATR
E9PND3	36	S	E	2	_LS(ph)GDQITLPTTVDYSSVPK_	1	0.61868	2856	AKT1
E9PPJ3	336	S	E	3	_RVS(ph)APARPR_	1	0.316647	6	AURKB//PRKACA//PRKG1
E9PRT0	5	S	E	4	_(ac)ADNS(ph)S(ph)DECEEENNKEK_	1	0.376025	4	NA
E9PRY8	578	S	E	26	_QVEPPAKKPAT(ph)PAEDDEDDDIDLFGS(ph)DNEEEDK_	1	0.721871	11381	NA
E9PRY8	549	S	E	16	_SS(ph)PGHRATAPQTQHVS(ph)PMRQVEPPAK_	1	0.710101	14908	CDK1
E9PRY8	476	S	E	1	_S(ph)LAGSSGPGASSGTSGDHGELVVR_	1	0.471174	73	NA
E9PRY8	535	S	E	8	_LNVLEKS(ph)S(ph)PGHR_	1	0.465845	391	CDK1//CDK5//MAPK8
E9PSH4	75	S	E	1	_S(ph)QGGEEEGPLSDKCSR_	1	0.90408	616	ATM//ATR
E9PSH4	60	S	E	15	_QFCQEGQPHVLEALS(ph)PPQTSGLS(ph)PSRLSK_	1	0.858931	396	CDK1//MAPK1//MAPK14//MAPK3//MAPK8
E9PSH8	194	S	E	4	_DLY(ph)S(ph)GLNQR_	1	0.497106	172	NA
F2Z2U4	2032	S	E	4	_RGLS(ph)VDS(ph)AQEVK_	1	0.6697	458	NA
F2Z2X4	587	S	E	16	_HSSEVDINTTLQILGS(ph)PGEK_	1	0.446011	23	CDK1//MAPK1//MAPK14//MAPK3//MAPK8//MAPK9
F5GWJ5	1241	S	E	3	_ENS(ph)PGDLPPPPLPPPEEEASWALELR_	1	0.181917	2	CDK1//MAPK3//MAPK8
F5GWX5	1546	T	E	14	_TPTPSTPGDT(ph)QPNT(ph)PAPVPPAEDGIK_	1	0.470082	977	CDK1//CDK2//CDK4//CDK5//MAPK1//MAPK14//MAPK3//MAPK8
F5GX28	667	S	E	12	_SPLSVVKQEAS(ph)S(ph)DEEASPFSGEEDVSDPDALRPLLSLQWK_	1	0.452439	9	NA
F5GX51	370	S	E	2	_MS(ph)MYSQGTPETPTFK_	1	0.651125	17	AURKB//PRKACA//PRKD1
F5GX51	66	S	E	5	_S(ph)RCNS(ph)FIENSSALK_	1	0.503822	282	AKT1
F5GXT3	15	S	E	8	_DIPLLPGS(ph)PR_	1	0.233105	2	CDK1//CDK2//CDK4//CDK5//MAPK1//MAPK14//MAPK3//MAPK8
F5GYQ1	324	S	E	8	_LLFEGAGS(ph)NPGDK_	1	0.361263	12	NA
F5GZ90	448	S	E	8	_RGS(ph)VS(ph)S(ph)VS(ph)PK_	1	0.689011	279	CDK1//CDK2//MAPK1//MAPK14//MAPK3//MAPK8
F5GZ90	443	S	E	3	_RGS(ph)VS(ph)S(ph)VS(ph)PK_	1	0.599545	345	AURKB//PRKACA
F5GZ97	177	S	E	23	_MISEGLDPDLLERPDAPVPDGES(ph)EK_	1	0.32967	19	NA
F5GZG9	310	S	E	9	_STEDTAEYS(ph)PFK_	1	0.346109	46	CDK1//MAPK8
F5GZS6	134	S	E	5	_FTGLS(ph)KEELLK_	1	0.489624	87	NA
F5GZV7	63	S	E	2	_LS(ph)ELDDR_	1	0.639971	87	NA
F5GZY6	4	S	E	3	_(ac)AGS(ph)QDIFDAIVMADER_	1	0.280729	22	ATM//ATR
F5H032	134	S	E	9	_S(ph)FNLRPVLS(ph)PQQR_	1	0.357584	9	CDK1//MAPK8
F5H070	325	S	E	10	_QQST(ph)PQAANS(ph)PPNLGAK_	1	0.340323	172	CDK1//MAPK1//MAPK3//MAPK8
F5H1U9	230	S	E	8	_GSLPQLVS(ph)PIVS(ph)R_	1	0.329456	311	CDK1//CDK5//MAPK1//MAPK14//MAPK3//MAPK8//MAPK9
F5H4N6	43	S	E	3	_RQS(ph)IPEEFKGSTVVELMK_	1	0.483061	148	PRKACA
F5H4R6	62	T	E	7	_LDGLVET(ph)PTGYIESLPR_	1	0.763652	1615	CDK1//MAPK8
F5H6E2	840	S	E	3	_SIS(ph)PEWK_	1	0.42691	281	CDK1
F5H6L7	378	S	E	4	_RGIS(ph)ALLLNQGDGDRK_	1	0.192863	136	NA
F5H757	317	S	E	10	_TLTEGDS(ph)PGS(ph)Q_	1	0.458692	21	ATM//ATR//PRKDC
F5H757	314	S	E	7	_TLTEGDS(ph)PGSQ_	1	0.456998	61	CDK1//MAPK1//MAPK14//MAPK3//MAPK8
F5H7W8	210	S	E	17	_EAAVSASDILQESAIHS(ph)PGTVEK_	1	0.484217	669	CDK1//CDK5//MAPK3//MAPK8
F6S7C4	437	S	E	15	_M(ox)SHSSSGSASLSQVS(ph)PGK_	1	0.535789	205	CDK1//CDK2//CDK5//MAPK1//MAPK3//MAPK8
F6U236	142	T	E	6	_TEQSVT(ph)PEQQK_	1	0.483587	9	CDK1//MAPK8
F6WF08	9	S	E	8	_(ac)S(ph)ELS(ph)DEAS(ph)EPELLNR_	1	0.480746	39	NA
F6XZD3	686	S	E	4	_APAS(ph)PQVAALEQDLGKLEEELR_	1	0.217523	10	CDK1//CDK2//CDK5//MAPK1//MAPK14//MAPK3//MAPK8
F6Y5H0	92	S	E	9	_GYGFVDFDS(ph)PAAAQK_	1	0.558355	429	CDK1//MAPK8
F6Y5H0	188	T	E	1	_T(ph)PPGVSAPTEPLLCK_	1	0.484774	97	CDK1//MAPK1//MAPK8
F8U8C0	308	S	E	13	_FIYLEDGTGS(ph)AVS(ph)LE_	1	0.48297	40	NA
F8VRS1	6	S	E	5	_(ac)S(ph)RAT(ph)S(ph)VGDQLEAPAR_	1	0.193955	6	NA
F8VRV3	30	S	E	13	_SQWGTAGSAEEPS(ph)PQAAR_	1	0.190742	4	CDK1//MAPK1//MAPK3//MAPK8
F8VRX1	755	S	E	8	_SHNPVPLS(ph)PLR_	1	0.60701	82	CDK1//CDK2//CDK4//CDK5//MAPK1//MAPK14//MAPK3//MAPK8
F8VU11	853	S	E	1	_S(ph)PGFGIK_	1	0.500108	210	CDK1//MAPK8
F8VUJ3	27	S	E	9	_AAITSLDLS(ph)PNGK_	1	0.207713	9	CDK1//CDK5//MAPK3//MAPK8
F8VV56	20	S	E	3	_VMS(ph)EFNNNFR_	1	0.0871973	8	NA
F8VX04	52	S	E	1	_S(ph)LT(ph)NSHLEK_	1	0.599483	2217	NA
F8VX04	56	S	E	5	_S(ph)LTNS(ph)HLEKK_	1	0.501771	960	NA
F8VX04	49	S	E	7	_FISDRES(ph)RR_	1	0.481201	389	NA
F8VXC8	302	S	E	1	_S(ph)PS(ph)PS(ph)PTPEAK_	1	0.472382	2026	CDK1//CDK4//CDK5//MAPK1//MAPK3//MAPK8
F8VXG7	610	S	E	9	_FHS(ph)PSTTWS(ph)PNK_	1	0.607926	1400	CDK1//CDK2//CDK5//MAPK1//MAPK3//MAPK8
F8VXG7	604	S	E	3	_FHS(ph)PSTTWS(ph)PNK_	1	0.484299	2305	AKT1//CDK1//CDK5//MAPK3//MAPK8//RPS6KA1
F8VXG7	690	S	E	6	_RS(ph)ES(ph)LS(ph)PRR_	1	0.478811	117	CDK1//CDK2//CDK4//CDK5//MAPK1//MAPK14//MAPK3//MAPK8//MAPK9
F8VXI8	175	S	E	12	_GDPDSEADS(ph)IDS(ph)DQEDPLK_	1	0.60809	36	NA
F8VXI8	149	S	E	8	_ILDEDS(ph)WS(ph)DGEQEPITVDQTWR_	1	0.599192	162	NA
F8VXI8	168	S	E	5	_GDPDS(ph)EADS(ph)IDS(ph)DQEDPLK_	1	0.51204	35	NA
F8VXI8	147	S	E	6	_ILDEDS(ph)WS(ph)DGEQEPITVDQTWR_	1	0.468628	157	NA
F8VXI8	172	S	E	9	_GDPDS(ph)EADS(ph)IDS(ph)DQEDPLK_	1	0.455373	35	NA
F8VYC4	795	S	E	5	_SYKYS(ph)PK_	1	0.376691	82	CDK1//CDK5//MAPK1//MAPK3//MAPK8
F8W0Q9	128	S	E	1	_S(ph)FYSSHYAR_	1	0.603813	309	AURKB//PRKACA
F8W0Q9	158	S	E	3	_KDS(ph)PHS(ph)R_	1	0.552651	18	CDK1//MAPK14//MAPK3//MAPK8
F8W0Q9	173	S	E	11	_SGSS(ph)VSSRSYS(ph)PER_	1	0.536382	101	CDK1//CDK2//CDK4//CDK5//MAPK1//MAPK14//MAPK3//MAPK8//MAPK9
F8W0Q9	190	S	E	1	_S(ph)VRPGASYK_	1	0.500423	40	NA
F8W0Q9	185	S	E	7	_SYSFHQS(ph)QHRK_	1	0.496746	25	ATM//ATR
F8W0Q9	151	S	E	9	_RDNT(ph)FFRES(ph)PVGR_	1	0.468965	4532	CDK1//MAPK8
F8W130	16	S	E	3	_GVS(ph)PT(ph)PSKIPVR_	1	0.480073	51	CDK1//CDK2//MAPK1//MAPK14//MAPK3//MAPK8
F8W685	6	S	E	3	_RLS(ph)APELR_	1	0.264795	11	AURKB
F8W6N3	377	S	E	10	_VPVRPPQQYS(ph)DDEDDYEDDEEDDVQNTNSALR_	1	0.483816	412	NA
F8W727	80	S	E	12	_GQILM(ox)PNIGYGS(ph)NKK_	1	0.438878	131	NA
F8W7Q4	121	T	E	3	_HET(ph)LTSLNLEK_	1	0.317298	5	NA
F8W8C1	38	T	E	6	_TIAVQT(ph)PDGEQHLPQPLLLSR_	1	0.207317	2	CDK1//MAPK8
F8W8D3	178	T	E	8	_QPGIHPKT(ph)PNK_	1	0.811981	48	CDK1//CDK2//CDK4//CDK5//MAPK1//MAPK3
F8W8D3	189	S	E	1	_S(ph)WDQQIK_	1	0.697338	140	NA
F8W8D3	23	S	E	9	_CDGDAS(ph)PPS(ph)PARWS(ph)LGR_	1	0.591157	604	CDK1//CDK2//CDK4//CDK5//MAPK1//MAPK14//MAPK3//MAPK8
F8W8D3	20	S	E	6	_CDGDAS(ph)PPS(ph)PARWS(ph)LGR_	1	0.535684	529	CDK1//MAPK1//MAPK3//MAPK8
F8WAE6	497	S	E	1	_S(ph)PVGENADEHYSK_	1	0.388549	5	CDK1//CDK4//CDK5//MAPK1//MAPK14//MAPK3//MAPK8
F8WD26	652	S	E	1	_S(ph)MS(ph)DVSAEDVQNLR_	1	0.598986	743	NA
F8WD26	753	S	E	5	_RRMYS(ph)FDDVLEEGK_	1	0.501641	1757	AKT1
F8WD26	996	T	E	15	_SQDQFSDMRIS(ph)INQT(ph)PGK_	1	0.495742	351	CDK1//CDK2//CDK5//MAPK8
F8WEH6	216	S	E	3	_QMS(ph)EPNIPFPPQGFK_	1	0.482677	2	NA
G3V1L9	617	S	E	1	_S(ph)REDLSAQPVQTK_	1	0.559574	1226	NA
G3V1L9	709	T	E	7	_HALLDVT(ph)PNAVDR_	1	0.552745	1	CDK1//MAPK8
G3V2W1	96	S	E	16	_VVQAPKEEEEDEQEAS(ph)EEKAS(ph)EEEK_	1	0.354178	31	NA
G3V325	154	S	E	1	_S(ph)AAQFHNLR_	1	0.183521	1	NA
G3V3G9	284	S	E	5	_DQDS(ph)S(ph)DDERALEDWVSSETSALPRPR_	1	0.470176	470	NA
G3V3R7	264	S	E	3	_NIS(ph)QDMTQTSGTNLTSEELRK_	1	0.569705	120	ATM//ATR
G3V4K3	147	S	E	3	_PGS(ph)FQSLSDALSDTPAK_	1	0.639793	980	AKT1
G3V5P6	17	S	E	15	_LLLLVPLLLAPAPGS(ph)S(ph)APKVR_	1	0.0953142	7	NA
G3V5T9	14	T	E	8	_VEKIGEGT(ph)Y(ph)GVVYKAR_	1	0.575867	4106	NA
G3XAC1	644	S	E	5	_PVPDS(ph)PVS(ph)VTRL_	1	0.494251	1225	CDK1//CDK2//CDK5//MAPK1//MAPK14//MAPK3//MAPK8
G3XAE9	836	S	E	8	_HTS(ph)PLIIS(ph)PKK_	1	0.154586	14	CDK1//CDK2//CDK5//MAPK8
G3XAG6	195	S	E	6	_QPQEPS(ph)LLR_	1	0.141403	16	NA
G3XAH0	234	S	E	13	_FGIHVYQFPECDS(ph)DEDEDFKQQDR_	1	0.520862	1067	NA
G3XAN4	279	S	E	18	_KGTENGVNGTLTSNVADS(ph)PRNK_	1	0.600629	1761	CDK1//MAPK8
G5E9C2	97	S	E	28	_EAPDTYLAQGPDRTPDTNHTPVALYPDS(ph)DLEK_	1	0.51285	20	NA
G5E9C8	1163	S	E	4	_HLDS(ph)PPAIPPRQPTSK_	1	0.856402	356	CDK1//MAPK1//MAPK3//MAPK8//MAPK9
G5E9C8	1146	S	E	5	_RRPES(ph)APAESSPSK_	1	0.546774	81	AKT1//RPS6KA1
G5E9C8	1082	S	E	15	_IPESETESTAS(ph)APNS(ph)PR_	1	0.463385	286	CDK1//CDK2//CDK4//CDK5//MAPK1//MAPK14//MAPK3//MAPK8//MAPK9
G8JLB6	104	S	E	6	_HTGPNS(ph)PDTANDGFVR_	1	0.89354	10087	CDK1//MAPK1//MAPK14//MAPK3//MAPK8
G8JLB6	63	S	E	11	_PSGEAFVELES(ph)EDEVK_	1	0.672884	649	NA
G8JLB6	310	S	E	11	_ATENDIYNFFS(ph)PLNPVR_	1	0.602324	578	CDK1
H0Y2S1	43	S	E	1	_S(ph)PGNLEGPWGGGR_	1	0.390592	99	CDK1//MAPK3//MAPK8
H0Y4E8	215	T	E	1	_T(ph)WCGSPPYAAPELFEGK_	1	0.902245	136	STK11
H0Y4E8	668	S	E	3	_RFS(ph)DGAAS(ph)IQAFK_	1	0.653472	305	AURKB//PRKACA
H0Y4E8	545	S	E	3	_RAS(ph)DGGANIQLHAQQLLK_	1	0.62601	415	AURKB//PRKACA//PRKD1
H0Y8X4	238	S	E	13	_YFEADPPGQVAAS(ph)PDPTT_	1	0.605542	908	CDK1//CDK2//MAPK1//MAPK14//MAPK3//MAPK8
H0Y9X1	136	S	E	13	_FSSELEQIELHNS(ph)IRDR_	1	0.208213	5	NA
H0YD75	246	T	E	3	_HM(ox)T(ph)QEVVTQYYR_	1	0.786641	23	ATM//ATR
H0YEM9	191	S	E	9	_S(ph)YIVMS(ph)PES(ph)PVK_	1	0.603486	717	CDK1//CDK2//CDK5//MAPK1//MAPK14//MAPK3//MAPK8
H0YEM9	158	S	E	5	_DGSIS(ph)PVSSECSVVER_	1	0.513982	617	CDK1//CDK2//MAPK1//MAPK14//MAPK3//MAPK8
H0YF64	19	S	E	9	_QFLIS(ph)PPAS(ph)PPVGWK_	1	0.851535	1556	CDK1//CDK2//CDK5//MAPK1//MAPK14//MAPK3//MAPK8
H0YG67	135	S	E	5	_RRGHS(ph)IGGAPEQR_	1	0.425413	50	NA
H0YI08	606	S	E	2	_VS(ph)VAVVPK_	1	0.418341	186	AURKB//PRKACA
H0YKM0	766	S	E	18	_TAQDTLYVLPSPTS(ph)PCPS(ph)PVLVRK_	1	0.468384	200	CDK1//CDK2//CDK5//MAPK1//MAPK14//MAPK3//MAPK8
H0YLX4	967	S	E	14	_NGKNES(ph)HVPEADLS(ph)LLKLIS(ph)CWR_	1	0.102874	2	NA
H0YNP1	9	S	E	3	_QQS(ph)EEAFPQEQQK_	1	0.211085	88	NA
H3BMM9	155	S	E	1	_S(ph)PS(ph)PKPTK_	1	0.812071	73	AURKB//CDK1//CDK4//MAPK3//MAPK8
H3BMM9	266	S	E	2	_RS(ph)PPRMR_	1	0.489228	189	CDK1//HIPK2//MAPK3//MAPK8
H3BN52	36	S	E	4	_RGQS(ph)PLPR_	1	0.470238	152	CDK1//MAPK3//MAPK8
H3BN78	114	S	E	3	_RPS(ph)S(ph)PLIDIKPIEFGVLSAK_	1	0.641078	5	AURKB//PRKACA
H3BN78	115	S	E	4	_RPS(ph)S(ph)PLIDIKPIEFGVLSAK_	1	0.618577	5	CDK1//CDK2//CDK4//CDK5//MAPK1//MAPK14//MAPK3//MAPK8
H3BNT4	129	T	E	15	_RDHANYEEDENGDIT(ph)PIK_	1	0.568378	366	CDK1//CDK2
H3BNT4	92	S	E	24	_LM(ox)LQMNAKHKAEEVEDET(ph)VELDVS(ph)DEEMAR_	1	0.541991	339	NA
H3BQ06	369	S	E	8	_HLRPGGGS(ph)PHRQLPE_	1	0.219926	2	CDK1//CDK5//MAPK8
H3BQK9	1399	S	E	9	_AFVESQQKS(ph)PGK_	1	0.543327	66	CDK1//CDK2//CDK5//MAPK8
H3BRB6	123	S	E	2	_AS(ph)LADALPLHIAPR_	1	0.594311	82	NA
H3BRL0	365	S	E	5	_AELAS(ph)PLNEADGHR_	1	0.366258	8	CDK1//MAPK1//MAPK3//MAPK8
H3BS19	2567	S	E	8	_EVLRAPGS(ph)PHSQQLHPPS(ph)PTEHEVDVK_	1	0.243415	3	CDK1//MAPK1//MAPK14//MAPK3//MAPK8
H3BS66	22	S	E	4	_DGVS(ph)LGAVS(ph)STEEASR_	1	0.452775	306	NA
H3BSM7	460	S	E	6	_ATWLLS(ph)PEK_	1	0.44953	13	CDK1//CDK2//CDK4//CDK5//MAPK8
H3BT22	180	T	E	5	_DEDLT(ph)QDYEEWKR_	1	0.414045	8	ATM//ATR
H3BTC1	33	S	E	7	_RDNQFDS(ph)PKR_	1	0.516441	9	CDK1//MAPK8
H3BUN4	114	T	E	11	_SYDPPCPGHWT(ph)PEAPGSGTTCPGLPR_	1	0.457765	54	CDK1//MAPK1//MAPK3//MAPK8
H7BXF5	883	S	E	1	_S(ph)PPKEYIDEEGVR_	1	0.477318	72	CDK1//MAPK8
H7BXG9	93	S	E	1	_S(ph)PS(ph)PLQAPEK_	1	0.277384	10	CDK1//CDK2//MAPK1//MAPK3//MAPK8
H7BXZ5	2206	S	E	8	_DFLNALQS(ph)PIEYQR_	1	0.449022	50	CDK1//MAPK8
H7BY14	95	S	E	6	_RARS(ph)ES(ph)PQEALLLPR_	1	0.686454	17	AKT1//CDK1//MAPK3//MAPK8
H7C0S8	241	T	E	1	_T(ph)PCRHQS(ph)PEIVR_	1	0.50197	2	CDK1//CDK5
H7C5E9	52	S	E	1	_S(ph)GQADGTSEESLHLDIQK_	1	0.311144	3	NA
H9KV31	747	S	E	3	_DGS(ph)KEPIVEMR_	1	0.432057	7	NA
H9KV50	30	S	E	3	_ARS(ph)LALLGALLAAAAAAAVR_	1	0.29325	9	AKT1
H9KVB4	999	S	E	11	_AVS(ph)PPPS(ph)PRAS(ph)PVAALK_	1	0.386014	295	CDK1//CDK2//CDK5//DYRK1A//HIPK2//MAPK1//MAPK14//MAPK3//MAPK8
I3L0A0	369	S	E	11	_LPQPPEGQCYS(ph)N_	1	0.367879	372	NA
I3L0L4	64	T	E	9	_SLGLPGPPT(ph)PRS(ph)PK_	1	0.50282	39	CDK1//CDK2//CDK4//CDK5//MAPK1//MAPK14//MAPK3//MAPK8
I3L0L4	67	S	E	12	_SLGLPGPPT(ph)PRS(ph)PK_	1	0.466975	111	CDK1//CDK2//CDK5//MAPK1//MAPK14//MAPK3//MAPK8
I3L0U5	242	S	E	4	_M(ox)LLS(ph)PGGVSQPLTASLAR_	1	0.509778	33	CDK1//MAPK1//MAPK3//MAPK8
I3L0U5	19	S	E	7	_VQAGPGS(ph)PRR_	1	0.4584	571	CDK1//CDK2//CDK4//CDK5//MAPK1//MAPK14//MAPK3//MAPK8
I3L2W2	480	S	E	9	_NNAILRALS(ph)PEGALR_	1	0.386827	374	CDK1//MAPK8
I3L448	63	S	E	8	_ALGLGLVS(ph)PAQLR_	1	0.284871	16	CDK1//MAPK8
I3L4C2	358	S	E	3	_S(ph)LS(ph)PPQSQSK_	1	0.592956	607	CDK1//CDK2//CDK5//MAPK1//MAPK14//MAPK3//MAPK8
I3L4C2	296	S	E	1	_S(ph)NLVISDPIPGAK_	1	0.576679	5	NA
I3L4C2	373	T	E	8	_LSDSYSNT(ph)LPVRK_	1	0.528734	405	NA
I3L4C2	393	T	E	10	_NSYATTENKT(ph)LPR_	1	0.45381	108	NA
I3L4J6	270	S	E	4	_LRWS(ph)PAQEESFR_	1	0.249501	6	CDK1//MAPK8
I3VM54	696	T	E	7	_SCDEPLT(ph)PPPHS(ph)PTSMLQLIHDPVSPR_	1	0.469997	736	CDK1//CDK2//CDK4//CDK5//MAPK1//MAPK14//MAPK3//MAPK8//MAPK9
J3KMX2	142	T	E	11	_AEGDSAGTAGT(ph)PGGTPAGDK_	1	0.53729	289	CDK1//MAPK1//MAPK14//MAPK3//MAPK8
J3KMZ9	905	S	E	4	_NINS(ph)INFDNPVYQK_	1	0.614917	59	NA
J3KN16	1229	T	E	1	_T(ph)PDGQGLSTYK_	1	0.340614	22	CDK1//MAPK8
J3KN59	235	S	E	3	_KGS(ph)ITEYTAAEEK_	1	0.439714	1780	NA
J3KNE0	1529	S	E	4	_AVVS(ph)PPKFVFGSESVKR_	1	0.427634	1014	CDK1//CDK2//MAPK8
J3KNF3	708	S	E	15	_AENPLTPTLSGFLES(ph)PLK_	1	0.418279	38	CDK1//CDK2//CDK4//CDK5//MAPK1//MAPK8
J3KNF8	37	S	E	3	_RNS(ph)LKELWLVIHGR_	1	0.612919	27	NA
J3KNL5	21	S	E	6	_STPACS(ph)PILRK_	1	0.533393	25	CDK1//MAPK1//MAPK8
J3KNN3	349	S	E	12	_NALLRDPYALRS(ph)VR_	1	0.17776	9	NA
J3KNP4	830	S	E	5	_VRLGS(ph)EIRDSVV_	1	0.607037	671	AKT1
J3KNP4	818	S	E	13	_RPLSIQDSFVEVS(ph)PVCPRPR_	1	0.479905	109	CDK1//MAPK1//MAPK8
J3KNU6	12	S	E	2	_GS(ph)PQPEPHAPEPGPGSAK_	1	0.202877	31	CDK1//HIPK2//MAPK1//MAPK3//MAPK8
J3KNW5	428	S	E	7	_SEPLDES(ph)DNDF_	1	0.591074	231	NA
J3KNZ9	801	S	E	6	_PQLRVS(ph)PAT(ph)PK_	1	0.681303	20	CDK1//HIPK2//MAPK1//MAPK3//MAPK8
J3KNZ9	804	T	E	9	_PQLRVS(ph)PAT(ph)PK_	1	0.55682	7	CDK1//CDK2//CDK5//MAPK1//MAPK14//MAPK3//MAPK8
J3KP75	510	S	E	3	_RLS(ph)QRPTTEELEQR_	1	0.784132	266	ATM//ATR//AURKB//PRKACA//PRKD1
J3KP75	93	T	E	15	_ASIANSDGPTAGSQT(ph)PPFK_	1	0.767005	466	CDK1//CDK2//MAPK1//MAPK3//MAPK8
J3KPF9	636	T	E	3	_KQT(ph)PVPDKK_	1	0.515979	9	CDK1//MAPK8
J3KQ06	272	S	E	3	_LCS(ph)S(ph)EVGLLK_	1	0.590957	17	NA
J3KQ06	287	S	E	8	_NAEREQES(ph)EEEM(ox)_	1	0.572333	266	NA
J3KQ25	62	T	E	12	_DVHVPVCPLCNT(ph)PIPVK_	1	0.443457	4	CDK1//MAPK8
J3KQ26	605	S	E	5	_T(ph)PGRS(ph)PAAAIEEPWGR_	1	0.320693	2	CDK1//MAPK1//MAPK3//MAPK8
J3KQ32	409	T	E	3	_FNT(ph)PQQPK_	1	0.230067	15	CDK1
J3KQ48	58	S	E	10	_THTDTESEAS(ph)ILGDSGEYK_	1	0.402242	65	NA
J3KQ49	609	S	E	1	_S(ph)PVVETVPV_	1	0.187369	11	CDK1//MAPK8
J3KR35	178	S	E	23	_LKGQEDSLASAVDAATEQKTCDS(ph)D_	1	0.696492	262	NA
J3KSG1	9	S	E	1	_S(ph)PAS(ph)PLNNQGIPTPAQLTK_	1	0.637015	152	CDK1//HIPK2//MAPK1//MAPK14//MAPK3//MAPK8
J3KSG1	12	S	E	4	_S(ph)PAS(ph)PLNNQGIPTPAQLTK_	1	0.61561	202	CDK1//MAPK1//MAPK14//MAPK3//MAPK8
J3KTA1	419	T	E	9	_VHAYFAPVT(ph)PPPS(ph)VGGSR_	1	0.863684	1489	CDK1//CDK2//CDK4//CDK5//MAPK1//MAPK14//MAPK3//MAPK8
J3KTL2	199	S	E	6	_VDGPRS(ph)PSYGR_	1	0.790935	6901	CDK1//CDK2//CDK4//CDK5//MAPK1//MAPK14//MAPK3//MAPK8//MAPK9
J3KTL2	205	S	E	12	_VDGPRS(ph)PS(ph)YGRS(ph)R_	1	0.712374	416	NA
J3KTL2	231	S	E	1	_S(ph)RGS(ph)PRYS(ph)PR_	1	0.506858	70	AURKB
J3QLB2	34	S	E	3	_KKS(ph)DPEGPALLFPESELSIR_	1	0.402382	47	NA
J3QR65	553	S	E	1	_S(ph)M(ox)DDLLSACDTSSPLTR_	1	0.495654	181	NA
J3QRS3	25	S	E	7	_RPQRAT(ph)S(ph)NVFAM(ox)FDQSQIQEFK_	1	0.992117	11572	NA
J3QRS3	24	T	E	6	_RPQRAT(ph)S(ph)NVFAM(ox)FDQSQIQEFK_	1	0.985957	9157	NA
J3QRS3	25	S	E	7	_RPQRAT(ph)S(ph)NVFAM(ox)FDQSQIQEFK_	1	0.981907	11572	NA
J3QRS3	25	S	E	7	_RPQRAT(ph)S(ph)NVFAM(ox)FDQSQIQEFK_	1	0.980323	11572	NA
J3QRS3	24	T	E	6	_RPQRAT(ph)S(ph)NVFAM(ox)FDQSQIQEFK_	1	0.976342	9157	NA
J3QRS3	24	T	E	6	_RPQRAT(ph)S(ph)NVFAM(ox)FDQSQIQEFK_	1	0.960216	9157	NA
J3QRS3	140	T	E	2	_FT(ph)DEEVDELYR_	1	0.751458	191	NA
J3QRS3	140	T	E	2	_FT(ph)DEEVDELYR_	1	0.723529	191	NA
J3QRS9	387	S	E	9	_LIHPDEDIS(ph)LEER_	1	0.466056	1	NA
J3QT34	1370	S	E	1	_S(ph)AGNIPLS(ph)PLAR_	1	0.626541	494	AURKB//PRKACA
J3QT34	1377	S	E	8	_S(ph)AGNIPLS(ph)PLAR_	1	0.567065	70	CDK1//CDK2//CDK4//CDK5//MAPK1//MAPK14//MAPK3//MAPK8//MAPK9
J3QTA2	119	S	E	1	_S(ph)QEVTRDEESTR_	1	0.308053	47	ATM//ATR
J9JIC5	18	S	E	4	_ELES(ph)S(ph)EEGGSAEER_	1	0.44652	592	NA
K7EIE6	100	S	E	3	_RS(ph)S(ph)LQQGFLK_	1	0.228114	2	NA
K7EIJ1	146	S	E	10	_EFAHVNRADS(ph)PPKEEQGR_	1	0.623127	3	CDK1//CDK2//MAPK8
K7EKE6	434	S	E	2	_FS(ph)VGGMTDVAEIK_	1	0.267144	3	NA
K7EMX4	77	S	E	7	_STPALFS(ph)PK_	1	0.636556	20	CDK1//MAPK1//MAPK14//MAPK3//MAPK8
K7EPA3	69	S	E	6	_WANGLS(ph)EEK_	1	0.343653	12	NA
K7EQG4	102	T	E	10	_TGEPDEEEGT(ph)FR_	1	0.569942	4	NA
K7EQZ3	97	S	E	14	_PGVGAGHGGDPKLS(ph)PHK_	1	0.230826	674	CDK1//CDK2//CDK4//CDK5//MAPK8
K7ERD7	10	S	E	8	_SVIYHALS(ph)QK_	1	0.596463	50	ATM//ATR
M0QWZ7	126	S	E	8	_ALLANQDS(ph)GEVQQDPK_	1	0.216224	29	NA
M0QXP1	21	T	E	20	_(ac)ARPVSDRTPAPLLLGGPAGT(ph)PPGGGALLGLR_	1	0.283868	2	CDK1//CDK2//CDK5//MAPK1//MAPK3//MAPK8
M0QXZ5	141	T	E	10	_S(ph)PLGEAPPGT(ph)PPCR_	1	0.443606	186	CDK1//CDK2//MAPK1//MAPK3//MAPK8
M0QYT0	309	S	E	8	_GDDVARIS(ph)WYLR_	1	0.414296	4	NA
M0QYZ2	156	S	E	7	_QLLMLQS(ph)LE_	1	0.341343	6	NA
M0QZ22	600	S	E	13	_MGLLS(ph)PSGIGGVS(ph)PR_	1	0.602983	184	CDK1//MAPK1//MAPK3//MAPK8
M0QZ22	557	S	E	8	_GWAFGSNS(ph)LPIAGSVGMGVAR_	1	0.510033	200	NA
M0QZ43	567	S	E	12	_AEVGAPLSPDHS(ph)EEEEEEEEGLEEDEPR_	1	0.426156	63	NA
M0R2Z9	329	S	E	4	_RKMS(ph)FDIIDK_	1	0.338572	196	NA
O00141-2	496	S	E	1	_S(ph)PDSVLVTASVK_	1	0.526827	152	CDK1//MAPK8
O00141-2	492	S	E	14	_HFDPEFTEEPVPNS(ph)IGK_	1	0.47092	44	NA
O00148	171	T	E	9	_NCPHVVVGT(ph)PGRILALVR_	1	0.78383	324	CDK1//CDK5//MAPK8
O00148	40	S	E	5	_GSYVS(ph)IHSSGFR_	1	0.469313	82	NA
O00151	90	S	E	3	_VWS(ph)PLVTEEGKR_	1	0.803282	1091	CDK1//MAPK8
O00151	316	T	E	4	_ERVT(ph)PPEGYEVVTVFPK_	1	0.532007	85	CDK1//MAPK8
O00159	29	S	E	5	_LALGS(ph)DGVR_	1	0.11193	10	NA
O00160	734	S	E	4	_RRNS(ph)INR_	1	0.431852	11	AURKB//PRKACA
O00161	110	S	E	10	_TTWGDGGENS(ph)PCNVVSK_	1	0.64453	1039	CDK1//MAPK8
O00161	144	T	E	3	_RIT(ph)NDAREDEMEENLTQVGSILGNLK_	1	0.619757	2	NA
O00161	34	S	E	8	_ILGLAIES(ph)QDAGIK_	1	0.609744	42	ATM//ATR
O00170	43	S	E	4	_TLHS(ph)DDEGTVLDDSR_	1	0.392343	117	NA
O00178	580	S	E	8	_LLQTTNNS(ph)PMNSKPQQIK_	1	0.460778	489	CDK1//MAPK8
O00193	17	S	E	3	_S(ph)AS(ph)PDDDLGSSNWEAADLGNEERK_	1	0.742266	13924	CDK1//MAPK8
O00193	15	S	E	1	_S(ph)AS(ph)PDDDLGSSNWEAADLGNEERK_	1	0.61408	5917	NA
O00193	82	S	E	7	_INEELES(ph)QYQQSM(ox)DSK_	1	0.461751	13	ATM//ATR
O00203	609	S	E	7	_PAPLLES(ph)PFKDR_	1	0.535223	274	CDK1//CDK2//MAPK8
O00231	14	S	E	3	_AQS(ph)LLSTDREASIDILHSIVK_	1	0.77256	297	NA
O00255-2	487	S	E	3	_RES(ph)KPEEPPPPK_	1	0.471975	76	AURKB//PRKACA
O00257	467	S	E	20	_PADLPPAAALPQPEVILLDS(ph)DLDEPIDLR_	1	0.61419	18	NA
O00264	181	S	E	12	_LLKEGEEPTVYS(ph)DEEEPKDESAR_	1	0.97337	11824	NA
O00264	57	S	E	10	_GDQPAAS(ph)GDS(ph)DDDEPPPLPRLK_	1	0.741922	10851	NA
O00264	178	T	E	6	_EGEEPT(ph)VYSDEEEPKDESAR_	1	0.724941	364	NA
O00264	74	T	E	4	_RDFT(ph)PAELR_	1	0.620322	102	CDK1//MAPK8
O00267	791	T	E	8	_TPM(ox)YGSQT(ph)PLQDGSR_	1	0.709025	51	CDK1//MAPK1//MAPK3//MAPK8
O00267	666	S	E	16	_PRDVTNFTVGGFAPMS(ph)PR_	1	0.680659	3505	CDK1//CDK2//CDK5//MAPK1//MAPK14//MAPK3//MAPK8
O00267	799	T	E	1	_T(ph)PHYGSQT(ph)PLHDGSR_	1	0.596452	57	CDK1//CDK5//MAPK3//MAPK8
O00267	784	T	E	1	_T(ph)PMYGSQTPLQDGSR_	1	0.491353	29	CDK1//CDK5//MAPK1//MAPK3//MAPK8
O00267	814	T	E	1	_T(ph)PAQSGAWDPNNPNTPSR_	1	0.48718	21	CDK1//CDK5//MAPK1//MAPK3//MAPK8
O00273	315	S	E	8	_SIS(ph)ASKAS(ph)PPGDLQNPK_	1	0.535064	2263	CDK1//MAPK1//MAPK3//MAPK8
O00273	28	S	E	3	_NYS(ph)REQHGVAASCLEDLR_	1	0.483721	133	NA
O00287	241	S	E	1	_S(ph)PEVVQFLQK_	1	0.605189	4	CDK1//CDK5//MAPK1//MAPK3//MAPK8//MAPK9
O00291	857	S	E	11	_EIVESGRGTAS(ph)PK_	1	0.288891	10	CDK1//MAPK8
O00299	163	S	E	25	_VLDNYLTSPLPEEVDETSAEDEGVS(ph)QRK_	1	0.500355	6	ATM//ATR
O00303	258	S	E	4	_TCFS(ph)PNR_	1	0.613227	1083	CDK1
O00308	211	S	E	9	_TTPATGEQS(ph)PGAR_	1	0.42249	546	CDK1//MAPK3//MAPK8
O00311	302	S	E	12	_NFNIHSSISHES(ph)PAVK_	1	0.500829	19	CDK1//MAPK8
O00311	503	T	E	7	_ASCLVQT(ph)PPGQYSGNSFK_	1	0.461974	213	CDK1//MAPK1//MAPK3//MAPK8
O00330-3	147	S	E	7	_PSEPRPS(ph)PEPQISIPVK_	1	0.391057	47	CDK1//CDK2//CDK4//MAPK1//MAPK3//MAPK8
O00358	308	S	E	6	_LAGPAS(ph)PPAGGSSGGVETTVDFYGR_	1	0.366851	19	CDK1//CDK2//CDK5//MAPK1//MAPK14//MAPK3//MAPK8//MAPK9
O00391	426	S	E	6	_QNVDHS(ph)QEAAK_	1	0.301441	24	ATM//ATR
O00401	485	S	E	5	_AIHS(ph)S(ph)DEDEDEDDEEDFEDDDEWED_	1	0.610454	3	NA
O00401	484	S	E	4	_AIHS(ph)S(ph)DEDEDEDDEEDFEDDDEWED_	1	0.544345	3	NA
O00418	74	S	E	6	_YSSSGS(ph)PANSFHFK_	1	0.718323	737	CDK1//CDK5//MAPK1//MAPK14//MAPK3//MAPK8
O00418	474	S	E	7	_YESDEDS(ph)LGSSGR_	1	0.522675	454	NA
O00418	500	S	E	7	_LHLPRAS(ph)AVALEVQR_	1	0.501094	40	NA
O00421-2	341	S	E	3	_GQS(ph)AQGTSREEPDHSTEV_	1	0.366919	35	NA
O00425	184	S	E	3	_QGS(ph)PGSVSK_	1	0.635865	149	CDK1//CDK2//CDK5//MAPK1//MAPK14//MAPK3//MAPK8
O00429	616	S	E	10	_SKPIPIMPAS(ph)PQKGHAVNLLDVPVPVAR_	1	0.714774	3058	CDK1//CDK2//CDK5//MAPK1//MAPK3//MAPK8
O00429	544	S	E	9	_VPSALAPAS(ph)QEPS(ph)PAASAEADGK_	1	0.474357	46	ATM//ATR
O00442	173	S	E	10	_GGGEVIVRMS(ph)PVK_	1	0.446336	34	CDK1//CDK2//MAPK8
O00471	122	T	E	13	_VCHLGDQLEGVNT(ph)PR_	1	0.240596	24	CDK1//MAPK8
O00479	80	S	E	9	_NRDASTLQS(ph)QK_	1	0.738995	113	ATM//ATR
O00479	29	S	E	2	_LS(ph)AKPAPPKPEPR_	1	0.680071	14	AURKB
O00487	266	T	E	9	_AVEEEDKM(ox)T(ph)PEQLAIK_	1	0.498853	17	CDK1//MAPK8
O00499-6	265	S	E	1	_S(ph)PS(ph)PPDGS(ph)PAATPEIR_	1	0.544321	2187	CDK1//CDK2//MAPK1//MAPK14//MAPK3//MAPK8
O00499-6	292	T	E	12	_VNHEPEPAGGAT(ph)PGATLPK_	1	0.507478	102	CDK1//MAPK1//MAPK3//MAPK8
O00499-6	272	S	E	8	_SPS(ph)PPDGS(ph)PAAT(ph)PEIR_	1	0.501048	2860	CDK1//CDK2//CDK4//MAPK1//MAPK14//MAPK3//MAPK8//MAPK9
O00505	14	S	E	14	_MAENPS(ph)LENHRIKS(ph)FK_	1	0.635009	18	NA
O00505	60	S	E	12	_RNVPQEES(ph)LEDS(ph)DVDADFK_	1	0.574684	4895	NA
O00512	917	S	E	11	_S(ph)PPVLGS(ph)AAAS(ph)PVHLK_	1	0.625428	169	CDK1//CDK5//MAPK1//MAPK14//MAPK3//MAPK8//MAPK9
O00512	104	S	E	3	_SIS(ph)ADSFDQR_	1	0.546549	182	AKT1
O00512	913	S	E	7	_S(ph)PPVLGS(ph)AAAS(ph)PVHLK_	1	0.457613	6	NA
O00515	64	S	E	3	_LPS(ph)VEEAEVPKPLPPASKDEDEDIQSILR_	1	0.584005	352	NA
O00515	468	S	E	7	_KENLRLS(ph)GVVTSR_	1	0.520545	53	NA
O00515	38	S	E	3	_NLS(ph)S(ph)TTDDEAPR_	1	0.504521	431	AKT1
O00515	121	S	E	9	_LEAEEGRNS(ph)LS(ph)PVQATQKPLVSK_	1	0.456922	58	NA
O00560	6	S	E	5	_(ac)SLYPS(ph)LEDLKVDK_	1	0.810467	296	NA
O00562-2	593	S	E	3	_RGS(ph)MNNELLS(ph)PEFGPVRDPLADGVEGLGR_	1	0.460736	271	AURKB//PRKACA
O00566	171	S	E	9	_SPVFS(ph)DEDS(ph)DLDFDISKLEQQSK_	1	0.481185	1280	NA
O00566	167	S	E	5	_SPVFS(ph)DEDS(ph)DLDFDISKLEQQSK_	1	0.4643	1082	NA
O00566	163	S	E	1	_S(ph)PVFSDEDS(ph)DLDFDISKLEQQSK_	1	0.462692	801	CDK1//MAPK1//MAPK3//MAPK8
O00567	520	S	E	6	_EELMS(ph)S(ph)DLEETAGSTS(ph)IPK_	1	0.57497	8314	NA
O00567	563	S	E	3	_KFS(ph)KEEPVS(ph)S(ph)GPEEAVGK_	1	0.486875	312	NA
O00567	591	S	E	6	_KFHKAS(ph)QED_	1	0.468857	41	ATM//ATR
O00567	519	S	E	9	_SFSKEELMS(ph)S(ph)DLEETAGSTSIPK_	1	0.459898	5657	NA
O00629	60	S	E	12	_RNVPHEDICEDS(ph)DIDGDYR_	1	0.546913	848	NA
O00716	166	S	E	8	_AALRS(ph)PDS(ph)PK_	1	0.649845	18	CDK1//CDK2//CDK5//MAPK1//MAPK14//MAPK3//MAPK8
O00716	169	T	E	7	_SPDS(ph)PKT(ph)PKS(ph)PSEK_	1	0.632834	1	CDK1//CDK2//CDK5//MAPK1//MAPK14//MAPK3//MAPK8
O00716	163	S	E	5	_AALRS(ph)PDS(ph)PK_	1	0.508346	3	CDK1//MAPK1//MAPK14//MAPK3//MAPK8//MAPK9
O00754	848	T	E	7	_HLVLLDT(ph)AQAAAAGHR_	1	0.106335	1	NA
O00762	3	S	E	2	_(ac)AS(ph)QNRDPAATSVAAAR_	1	0.232801	52	ATM//ATR
O00764	285	S	E	10	_AQAGEGVRPS(ph)PMQLELR_	1	0.410146	17	CDK1//MAPK8
O00767	203	S	E	7	_GSTLDLS(ph)DLEAEK_	1	0.591632	42	NA
O14495	297	S	E	5	_KEILS(ph)PVDIIDR_	1	0.457487	23	CDK1//MAPK8
O14497	702	S	E	9	_GPS(ph)PSPVGS(ph)PASVAQSR_	1	0.521948	646	CDK1//CDK2//CDK5//HIPK2//MAPK1//MAPK14//MAPK3//MAPK8//MAPK9
O14497	772	S	E	17	_NPQMPQYSSPQPGSALS(ph)PR_	1	0.488016	1203	CDK1//CDK2//CDK5//HIPK2//MAPK1//MAPK14//MAPK3//MAPK8
O14523	411	S	E	18	_ALGPAATM(ox)AVELHYEEGS(ph)PR_	1	0.484463	247	CDK1//MAPK8
O14524-2	295	S	E	5	_EFCNS(ph)PDCSAWK_	1	0.680145	67	CDK1
O14544	311	S	E	10	_AGHDDVPPLS(ph)PLLPPM(ox)QNNQIQR_	1	0.39907	70	CDK1//CDK2//CDK4//MAPK1//MAPK14//MAPK3//MAPK8
O14545	415	S	E	9	_LDSQPQETS(ph)PELPR_	1	0.626222	3679	CDK1//MAPK1//MAPK14//MAPK3//MAPK8
O14558	16	S	E	3	_RAS(ph)APLPGLSAPGR_	1	0.479761	444	AURKB//PRKACA
O14558	59	S	E	3	_APS(ph)VALPVAQVPTDPGHFSVLLDVK_	1	0.462571	14	NA
O14576-3	598	S	E	6	_ANRADS(ph)EEEGTVELSA_	1	0.252964	68	NA
O14578-4	440	S	E	10	_SESVVSGLDS(ph)PAK_	1	0.412857	642	CDK1//CDK2//CDK4//CDK5//MAPK1//MAPK14//MAPK3//MAPK8//MAPK9
O14579	99	S	E	3	_RDS(ph)IVAELDREMSR_	1	0.522214	428	AURKB//PRKACA
O14613	141	S	E	9	_LHLETPQPS(ph)PQEGGSVDIWR_	1	0.543094	118	CDK1//MAPK1//MAPK3//MAPK8
O14613	101	S	E	7	_ELPDGPS(ph)PLLK_	1	0.507383	10	CDK1//MAPK3//MAPK8
O14613	109	S	E	4	_NAIS(ph)LPVIGGPQALTLPTAQAPPKPPR_	1	0.505035	56	NA
O14617-5	634	S	E	20	_VPVPEGLDLDAWINEPLS(ph)DS(ph)ES(ph)EDERPR_	1	0.492913	251	NA
O14617-5	829	S	E	1	_S(ph)PEKDVPM(ox)VEK_	1	0.49219	389	CDK1//CDK2//CDK5//MAPK8
O14618	267	S	E	3	_KES(ph)AQPPAHL_	1	0.236478	41	NA
O14628-7	326	S	E	5	_GFNHS(ph)PNPSK_	1	0.333766	7	CDK1
O14646	1677	S	E	1	_S(ph)PLDQRS(ph)PYGSR_	1	0.460414	939	CDK1//CDK2//CDK4//CDK5//MAPK1//MAPK14//MAPK3//MAPK8//MAPK9
O14681-3	316	S	E	23	_TVYLQSALSSSTS(ph)AEKFPS(ph)PHPS(ph)PAK_	1	0.664946	908	CDK1//CDK2//CDK5//MAPK1//MAPK3//MAPK8
O14681-3	312	S	E	19	_TVYLQSALSSSTS(ph)AEKFPS(ph)PHPS(ph)PAK_	1	0.556371	1003	CDK1//CDK2//CDK4//MAPK1//MAPK14//MAPK3//MAPK8
O14681-3	42	S	E	4	_RAQS(ph)IERK_	1	0.493519	75	NA
O14686	1722	S	E	11	_KGPAAQAEVLS(ph)GDGQPDEVIPADLPAEGAVEQSLAEGDEK_	1	0.0701965	11	NA
O14715	21	S	E	11	_YVASVLGLT(ph)PS(ph)PR_	1	0.455717	185	CDK1//CDK2//MAPK1//MAPK3//MAPK8
O14737	119	S	E	4	_VMDS(ph)DEDDDY_	1	0.534799	2053	NA
O14745	280	S	E	14	_ENS(ph)REALAEAALES(ph)PRPALVR_	1	0.691314	3859	CDK1//CDK2//MAPK1//MAPK3//MAPK8
O14745	46	S	E	6	_LVEPGS(ph)PAEK_	1	0.67587	39	CDK1//CDK2//MAPK1//MAPK14//MAPK3//MAPK8
O14745	302	S	E	15	_SAS(ph)SDTSEELNSQDS(ph)PPK_	1	0.595677	187	CDK1//CDK2//CDK5//MAPK1//MAPK3//MAPK8
O14757	280	S	E	3	_VTS(ph)GGVSESPSGFSK_	1	0.850948	323	AKT1//AKT2//RPS6KA1
O14770-7	185	S	E	1	_S(ph)DHEELSGSSTNLADHNPSSWR_	1	0.33335	29	NA
O14775-3	21	S	E	5	_SEAES(ph)LKGK_	1	0.16986	1	NA
O14777	69	S	E	2	_NS(ph)QLGIFSSSEK_	1	0.737248	76	ATM//ATR
O14777	15	S	E	2	_LS(ph)MQELR_	1	0.470382	9	NA
O14791	311	S	E	6	_VTEPIS(ph)AES(ph)GEQVER_	1	0.398162	95	NA
O14813	206	S	E	2	_LS(ph)PS(ph)PLPVALGSGPGPGPGPQPLK_	1	0.615621	16	CDK1//CDK2//CDK4//CDK5//MAPK1//MAPK14//MAPK3//MAPK8
O14813	208	S	E	4	_LS(ph)PS(ph)PLPVALGSGPGPGPGPQPLK_	1	0.588783	13	CDK1//CDK2//CDK4//HIPK2//MAPK1//MAPK14//MAPK3//MAPK8
O14818	11	S	E	6	_AITVFS(ph)PDGHLFQVEYAQEAVKK_	1	0.597596	50	CDK1
O14828	76	S	E	3	_KLS(ph)PTEPK_	1	0.799995	942	CDK1//CDK5//MAPK1//MAPK14//MAPK3//MAPK8
O14828	32	S	E	27	_DGGNPFAEPSELDNPFQDPAVIQHRPS(ph)R_	1	0.523981	444	NA
O14867	364	S	E	5	_TFGES(ph)QDLPLK_	1	0.393427	30	ATM//ATR
O14879	203	S	E	6	_QAIELS(ph)PDNQYVK_	1	0.505559	89	CDK1//MAPK8
O14901-2	107	S	E	4	_TPVS(ph)PQVTDSK_	1	0.262299	45	CDK1//CDK2//MAPK1//MAPK14//MAPK3//MAPK8
O14907	61	S	E	2	_VS(ph)EGGPAEIAGLQIGDK_	1	0.384701	106	NA
O14908	242	T	E	18	_SAGGRPGSGPQLGT(ph)GRGT(ph)LR_	1	0.698806	20	NA
O14908	238	T	E	14	_SAGGRPGSGPQLGT(ph)GR_	1	0.515765	42	NA
O14908	232	S	E	8	_SAGGRPGS(ph)GPQLGTGR_	1	0.486378	361	NA
O14908	225	S	E	1	_S(ph)AGGRPGSGPQLGTGR_	1	0.468443	37	NA
O14920	672	S	E	6	_GPVSGS(ph)PDSMNASR_	1	0.590654	1080	CDK1//MAPK1//MAPK3//MAPK8
O14967	560	S	E	1	_S(ph)EEEIEIIEGQEESNQSNK_	1	0.424507	37	NA
O14974	671	T	E	4	_S(ph)YLT(ph)PVRDEESESQR_	1	0.622506	17	CDK1//MAPK14//MAPK8
O14974	995	S	E	3	_RIS(ph)EM(ox)EEELK_	1	0.536757	134	PRKACA//PRKD1
O14974	299	S	E	1	_S(ph)PLIESTANM(ox)DNNQSQK_	1	0.471546	882	CDK1//MAPK8
O14975	577	T	E	2	_M(ox)T(ph)LVEEGFNPAVIK_	1	0.245823	43	NA
O14986-3	413	S	E	4	_RCNS(ph)IAALK_	1	0.460187	7	NA
O15014	560	S	E	4	_GSLS(ph)PAR_	1	0.490365	185	CDK1//CDK2//CDK5//MAPK1//MAPK14//MAPK3//MAPK8
O15014	467	S	E	3	_TNS(ph)M(ox)GSATGPLPGTK_	1	0.489284	1073	AKT1
O15014	358	S	E	4	_FCDS(ph)PT(ph)SDLEMR_	1	0.478261	855	CDK1//MAPK8
O15018	944	S	E	3	_QAS(ph)LPGSPQALR_	1	0.463129	14	NA
O15020	2359	S	E	8	_AM(ox)TM(ox)PPVS(ph)PVGAEGPVVLR_	1	0.367024	91	CDK1//CDK2//MAPK1//MAPK14//MAPK3//MAPK8
O15031	1570	S	E	10	_VGVSQQPEDS(ph)QQDLPGER_	1	0.288616	49	ATM//ATR//PRKDC
O15037	10	S	E	9	_PTWGARPAS(ph)PDRFAVSAEAENK_	1	0.557305	477	CDK1//CDK2//CDK5//MAPK1//MAPK14//MAPK3//MAPK8
O15042-2	67	S	E	6	_ESLCDS(ph)PHQNLSRPLLENK_	1	0.475151	879	CDK1//MAPK8
O15055	977	S	E	2	_AS(ph)PPLFQSR_	1	0.442308	71	CDK1//MAPK1//MAPK3//MAPK8
O15061	1181	S	E	9	_HVTLGPGQS(ph)PLSR_	1	0.40844	287	CDK1//MAPK8
O15062	234	S	E	5	_EEFFS(ph)PDS(ph)LK_	1	0.489871	32	CDK1
O15063	712	T	E	11	_APQAGAHT(ph)PLT(ph)PQPGLAPQQQS(ph)PK_	1	0.305932	26	CDK1//CDK2//CDK4//CDK5//MAPK1//MAPK14//MAPK3//MAPK8
O15067	569	S	E	1	_S(ph)PNRDFLTHVSAR_	1	0.361391	370	CDK1//CDK4//MAPK1//MAPK3//MAPK8
O15069	1307	S	E	11	_VSLSPHS(ph)PLLS(ph)PK_	1	0.311013	28	CDK1//CDK2//CDK5//MAPK1//MAPK14//MAPK3//MAPK8//MAPK9
O15085-2	291	S	E	11	_NSVLS(ph)DPGLDS(ph)PR_	1	0.464712	1155	CDK1//MAPK1//MAPK14//MAPK3//MAPK8//MAPK9
O15090	1141	S	E	3	_AHS(ph)EEDVPILIPETTSK_	1	0.120732	11	NA
O15116	123	S	E	5	_DRGLS(ph)IPRA_	1	0.535827	54	NA
O15117-2	558	S	E	5	_TARGS(ph)Y(ph)GYIK_	1	0.45557	111	NA
O15119-2	436	S	E	9	_GLGAEERRS(ph)PVR_	1	0.562162	28	CDK1//MAPK8
O15119-2	355	S	E	9	_DLCPS(ph)EGES(ph)DAEAESK_	1	0.510138	106	NA
O15119-2	412	S	E	2	_AS(ph)PDS(ph)RHSPATISSSTR_	1	0.477366	78	CDK1//MAPK1//MAPK3//MAPK8
O15127	319	S	E	3	_AAS(ph)S(ph)AAQGAFQGN_	1	0.526136	581	NA
O15127	320	S	E	4	_AAS(ph)S(ph)AAQGAFQGN_	1	0.468105	521	NA
O15131	3	S	E	2	_(ac)AS(ph)PGKDNYRMK_	1	0.504063	189	CDK1//CDK2//CDK5//MAPK1//MAPK3//MAPK8
O15155	50	S	E	3	_S(ph)LS(ph)IEIGHEVK_	1	0.708228	673	NA
O15162	249	S	E	1	_S(ph)LDEQCVVGK_	1	0.306759	8	NA
O15164	1028	S	E	12	_NES(ph)EDNKFS(ph)DDS(ph)DDDFVQPR_	1	0.489285	218	NA
O15169-2	481	T	E	4	_VLRT(ph)PGRQS(ph)PGPGHR_	1	0.640253	47	CDK1//CDK5//MAPK1//MAPK3//MAPK8
O15169-2	486	S	E	9	_VLRT(ph)PGRQS(ph)PGPGHR_	1	0.558785	68	CDK1//MAPK1//MAPK14//MAPK3//MAPK8
O15172	14	S	E	13	_(ac)ASASCSPGGALAS(ph)PEPGRK_	1	0.312965	74	CDK1//CDK2//CDK4//MAPK1//MAPK14//MAPK3//MAPK8//MAPK9
O15173	104	S	E	4	_RDFS(ph)LEQLR_	1	0.685715	740	NA
O15173	211	T	E	9	_PGEEPSEYT(ph)DEEDTK_	1	0.646196	4926	NA
O15194	28	S	E	2	_AS(ph)QCNVS(ph)LKK_	1	0.400201	10	ATM//ATR
O15195-2	759	S	E	13	_GSQDSSENDLVRS(ph)PK_	1	0.287782	12	CDK1//MAPK1//MAPK14//MAPK3//MAPK8
O15198-2	136	T	E	3	_VET(ph)PVLPPVLVPR_	1	0.417064	49	CDK1//MAPK8
O15213	41	S	E	15	_RYWEEETVPTTAGAS(ph)PGPPR_	1	0.452421	327	CDK1//CDK2//MAPK1//MAPK14//MAPK3//MAPK8
O15231-3	466	S	E	3	_RES(ph)CGSSVLTDFEGK_	1	0.501185	1029	AURKB//PRKACA//PRKD1
O15234	148	S	E	9	_STVTGERQS(ph)GDGQESTEPVENKVGK_	1	0.932876	1426	NA
O15234	265	S	E	3	_YGS(ph)PPQRDPNWNGER_	1	0.684977	1088	CDK1//MAPK3//MAPK8
O15234	363	S	E	10	_LEQTSVRDPS(ph)PEADAPVLGSPEK_	1	0.541069	1079	CDK1//MAPK1//MAPK3//MAPK8
O15234	373	S	E	21	_RLEQTSVRDPS(ph)PEADAPVLGS(ph)PEK_	1	0.461166	330	CDK1//CDK2//CDK5//MAPK1//MAPK3//MAPK8
O15240	420	S	E	1	_S(ph)QEETPGHR_	1	0.460795	39	ATM//ATR
O15258	95	S	E	9	_VDPSLMEDS(ph)DDGPSLPTK_	1	0.491009	1571	NA
O15258	2	S	E	1	_(ac)S(ph)EGDS(ph)VGESVHGKPSVVYR_	1	0.458704	193	NA
O15264	180	T	E	7	_HADAEM(ox)T(ph)GYVVTR_	1	0.839733	40	NA
O15320-10	536	S	E	16	_AFLS(ph)PPTLLEGPLRLS(ph)PLLPGGGGR_	1	0.776389	439	CDK1//CDK4//MAPK1//MAPK14//MAPK3//MAPK8
O15320-10	510	S	E	8	_EHS(ph)PYGPS(ph)PLGWPSSETR_	1	0.766837	290	CDK1//CDK4//MAPK1//MAPK3//MAPK8
O15320-10	505	S	E	3	_EHS(ph)PYGPS(ph)PLGWPSSETR_	1	0.747719	197	CDK1//MAPK8
O15320-10	524	S	E	4	_AFLS(ph)PPTLLEGPLR_	1	0.728186	1502	CDK1//MAPK1//MAPK14//MAPK3//MAPK8
O15320-10	584	S	E	9	_APSDTGS(ph)LS(ph)PPWDQDR_	1	0.665643	977	CDK1//MAPK1//MAPK3//MAPK8
O15320-10	623	S	E	2	_LS(ph)GPAELR_	1	0.549886	691	AURKB
O15320-10	127	S	E	6	_LNRS(ph)NS(ph)ELEDEILCLEK_	1	0.522714	435	MAPKAPK2//PRKD1
O15350-11	262	S	E	6	_RAFKQS(ph)PPAVPALGAGVK_	1	0.735497	69	CDK1//MAPK1//MAPK3//MAPK8
O15355	201	S	E	4	_ETPS(ph)QENGPTAK_	1	0.519889	46	ATM//ATR
O15355	183	S	E	11	_SGGGTGEEPGS(ph)QGLNGEAGPEDSTRETPSQENGPTAK_	1	0.506505	109	ATM//ATR
O15360	1449	S	E	10	_QQAAPDADLS(ph)QEPHLF_	1	0.201705	33	ATM//ATR
O15372	183	S	E	11	_LMEVCKEKDFS(ph)PEALK_	1	0.674317	1144	CDK1//MAPK8
O15375	451	S	E	3	_QRS(ph)PEIMCQSSR_	1	0.420734	3	CDK1//MAPK8
O15379	424	S	E	26	_GPEENYSRPEAPNEFYDGDHDNDKES(ph)DVEI_	1	0.522425	50	NA
O15381	138	T	E	9	_GNPDS(ph)VSNT(ph)PEMEQR_	1	0.504092	115	CDK1//MAPK3//MAPK8
O15381	178	T	E	11	_DSEGGWFIDKT(ph)PS(ph)VKK_	1	0.488332	35	CDK1//MAPK8
O15400-2	45	S	E	11	_TLNQLGTPQDS(ph)PELR_	1	0.569978	89	CDK1//MAPK8
O15400-2	41	T	E	7	_TLNQLGT(ph)PQDSPELR_	1	0.562607	13	CDK1//MAPK1//MAPK14//MAPK3//MAPK8
O15427	460	T	E	7	_NGEVVHT(ph)PETS(ph)V_	1	0.445844	191	CDK1//MAPK3//MAPK8
O15438	908	S	E	3	_QLS(ph)ALS(ph)S(ph)DGEGQGRPVPR_	1	0.443479	189	NA
O15440-5	509	S	E	16	_NATLAWDSSHSS(ph)IQNS(ph)PK_	1	0.557585	297	CDK1//MAPK1//MAPK3//MAPK8
O15446	136	S	E	20	_ILEGPQQSLSGS(ph)PLQPIPAS(ph)PPPQIPPGLRPR_	1	0.574187	1454	CDK1//CDK2//CDK4//CDK5//MAPK1//MAPK14//MAPK3//MAPK8
O15446	172	S	E	10	_SALAPNLLT(ph)S(ph)GKK_	1	0.462558	74	NA
O15488-4	397	S	E	5	_VKELS(ph)PEEER_	1	0.442682	31	CDK1//MAPK8
O15511	140	S	E	9	_ALAAGGVGS(ph)IVR_	1	0.27106	4	NA
O15523	592	S	E	2	_FS(ph)GGFGAR_	1	0.517368	496	NA
O15530	241	S	E	3	_ANS(ph)FVGTAQYVSPELLTEK_	1	0.98319	2273	NA
O15530	241	S	E	3	_ANS(ph)FVGTAQYVSPELLTEK_	1	0.485569	2273	NA
O15541	253	S	E	13	_YGVYEDENYEVGS(ph)DDEEIPFK_	1	0.640197	1743	NA
O15541	84	S	E	7	_AAYGDLS(ph)S(ph)EEEEENEPESLGVVYK_	1	0.527439	2786	NA
O15541	85	S	E	8	_AAYGDLS(ph)S(ph)EEEEENEPESLGVVYK_	1	0.519755	2728	NA
O15551	209	S	E	7	_STGPGAS(ph)LGTGYDRK_	1	0.47542	141	NA
O15553	242	S	E	1	_S(ph)LEVTISTGEK_	1	0.253189	24	NA
O15554	178	S	E	8	_SGVLLNAS(ph)YR_	1	0.145046	4	NA
O43147-5	123	S	E	5	_APALS(ph)PQALK_	1	0.167697	1	CDK1//MAPK1//MAPK14//MAPK3//MAPK8
O43149	1537	S	E	5	_LRLLS(ph)FRS(ph)M(ox)EEAR_	1	0.515502	257	AKT1//AKT2
O43156	459	S	E	9	_WNSDDLNAS(ph)PK_	1	0.32048	113	CDK1//MAPK14//MAPK3//MAPK8
O43157-2	1719	S	E	3	_RGS(ph)LRGGER_	1	0.336988	15	AKT1//AKT2//AURKB//PRKACA//RPS6KA3
O43159	106	S	E	8	_QGPPCS(ph)DS(ph)EEEVERKK_	1	0.571595	539	NA
O43159	62	S	E	17	_ALEAASLSQHPPSLCIS(ph)DS(ph)EEEEEER_	1	0.524852	839	NA
O43159	104	S	E	6	_QGPPCS(ph)DS(ph)EEEVERKK_	1	0.466051	554	NA
O43164-2	253	S	E	13	_SSAGDTEFVHQNS(ph)QEIQR_	1	0.467227	128	ATM//ATR
O43166-3	1564	S	E	3	_TLS(ph)DESIYNSQR_	1	0.546612	1083	PRKD1
O43166-3	1528	S	E	6	_LIDLES(ph)PT(ph)PES(ph)QK_	1	0.507569	1434	CDK1//MAPK1//MAPK3//MAPK8
O43166-3	1547	S	E	9	_FHALSS(ph)PQS(ph)PFPSTPTSR_	1	0.506742	375	CDK1//CDK2//CDK4//CDK5//MAPK1//MAPK14//MAPK3//MAPK8//MAPK9
O43172-2	33	S	E	8	_KPHIYYGS(ph)LEEK_	1	0.45612	19	NA
O43175	78	T	E	3	_AGT(ph)GVDNVDLEAATRK_	1	0.535098	73	NA
O43184	830	S	E	3	_APS(ph)VPARPLPAKPALR_	1	0.201443	1	NA
O43236	325	S	E	9	_IYQFPDCDS(ph)DEDEDFKLQDQALK_	1	0.431898	89	NA
O43237	194	S	E	19	_KFVKDFQDYM(ox)EPEEGCQGS(ph)PQR_	1	0.707022	2930	CDK1//CDK5//MAPK8
O43237	446	S	E	6	_TGS(ph)PGS(ph)PGAGGVQSTAK_	1	0.702592	415	CDK1//CDK2//CDK5//MAPK1//MAPK14//MAPK3//MAPK8
O43242	430	S	E	5	_LQLDS(ph)PEDAEFIVAK_	1	0.56626	15	CDK1//MAPK8
O43242	418	S	E	2	_IS(ph)LADIAQK_	1	0.475905	2	NA
O43251	7	T	E	7	_(ac)MQNEPLT(ph)PGYHGFPAR_	1	0.257096	3	CDK1//CDK5//MAPK1//MAPK14//MAPK3//MAPK8
O43264	3	S	E	2	_(ac)AS(ph)FVTEVLAHSGR_	1	0.367342	17	NA
O43290	474	S	E	7	_VENMDIS(ph)DEEEGGAPPPGS(ph)PQVLEEDEAELELQK_	1	0.539986	277	NA
O43294	403	S	E	3	_RGS(ph)LCATCGLPVTGR_	1	0.868561	323	PRKACA
O43294	68	S	E	1	_S(ph)PKPAAPAAPPFSSSSGVLGTGLCELDR_	1	0.657999	467	CDK1//CDK2//CDK4//CDK5//MAPK1//MAPK14//MAPK3//MAPK8
O43294	33	T	E	8	_ERPAEPLT(ph)PPPSYGHQPQTGSGESSGASGDK_	1	0.6579	431	CDK1//CDK2//CDK4//CDK5//HIPK2//MAPK1//MAPK14//MAPK3//MAPK8
O43294	137	S	E	4	_KRPS(ph)LPSS(ph)PSPGLPK_	1	0.640525	1332	AURKB
O43294	143	S	E	10	_KRPSLPSSPS(ph)PGLPK_	1	0.630917	614	CDK1//CDK2//CDK5//HIPK2//MAPK1//MAPK14//MAPK3//MAPK8
O43295-2	834	S	E	5	_VRLRS(ph)DGAAIPR_	1	0.387097	123	AKT1
O43296	150	S	E	1	_S(ph)PGKMS(ph)PECDGLGTADGVCSR_	1	0.430872	2	CDK1//CDK2//CDK5//MAPK1//MAPK8
O43303	372	S	E	9	_LPSPEPSMS(ph)PK_	1	0.495289	516	CDK1//CDK2//MAPK1//MAPK3//MAPK8
O43303	366	S	E	3	_LPS(ph)PEPSMS(ph)PK_	1	0.481948	159	CDK1//CDK2//CDK4//MAPK1//MAPK14//MAPK3//MAPK8//MAPK9
O43306-2	576	S	E	3	_ANS(ph)MEGLM(ox)PR_	1	0.499274	430	AKT1
O43310	18	S	E	1	_S(ph)QEIEELER_	1	0.799408	281	ATM//ATR
O43310	299	S	E	1	_S(ph)PDTLAPVASER_	1	0.701023	375	CDK1//CDK2//CDK5//MAPK1//MAPK14//MAPK3//MAPK8
O43314	1108	S	E	3	_RFS(ph)ISFAR_	1	0.338764	127	NA
O43318	439	S	E	1	_S(ph)IQDLTVTGTEPGQVS(ph)SR_	1	0.53019	3001	AURKB//PRKACA
O43318	389	S	E	3	_RMS(ph)ADMSEIEAR_	1	0.514313	1152	NA
O43324	8	S	E	8	_(ac)MAAAAELS(ph)LLEK_	1	0.315506	12	NA
O43353	531	S	E	3	_SPS(ph)LNLLQNK_	1	0.739354	464	NA
O43353	527	S	E	14	_QMGLQPYPEILVVS(ph)R_	1	0.511124	8	NA
O43353	168	S	E	7	_IADFGLS(ph)K_	1	0.475091	8	NA
O43395	619	S	E	16	_WDEQTSNTKGDDDEES(ph)DEEAVKK_	1	0.527291	2545	NA
O43395	167	T	E	9	_QLSFIS(ph)PPT(ph)PQPK_	1	0.510502	238	CDK1//CDK2//CDK4//CDK5//MAPK1//MAPK14//MAPK3//MAPK8
O43396	113	S	E	9	_QHLENDPGS(ph)NEDTDIPK_	1	0.388953	198	NA
O43399	166	S	E	1	_S(ph)FEDRVGTIKSK_	1	0.751158	2908	NA
O43399	12	S	E	12	_(ac)MDSAGQDINLNS(ph)PNKGLLSDSMTDVPVDTGVAAR_	1	0.683442	2938	CDK1//CDK2//MAPK8
O43399	173	T	E	8	_S(ph)FEDRVGT(ph)IK_	1	0.478586	22	NA
O43399	21	S	E	6	_GLLSDS(ph)MTDVPVDTGVAAR_	1	0.467201	1848	NA
O43399	96	S	E	1	_S(ph)WHDVQVSSAYVK_	1	0.46627	291	NA
O43399	35	T	E	1	_T(ph)PAVEGLTEAEEEELRAELTK_	1	0.466024	42	CDK1//MAPK8
O43402	103	S	E	5	_VKDAS(ph)PNQVAEK_	1	0.373762	33	CDK1
O43422	107	S	E	5	_IKELS(ph)EDEIR_	1	0.317882	2	NA
O43423	73	S	E	2	_VS(ph)GGLEVLAEK_	1	0.185541	3	NA
O43439-4	419	S	E	3	_QHS(ph)PGSADSLSNDSQR_	1	0.590237	103	CDK1//CDK5//MAPK1//MAPK3//MAPK8
O43439-4	274	S	E	5	_VCTIS(ph)PAPR_	1	0.457886	111	CDK1//MAPK1//MAPK3//MAPK8
O43463	391	S	E	13	_M(ox)DS(ph)NFGLAGLPGS(ph)PKK_	1	0.624793	786	CDK1//CDK2//CDK4//CDK5//MAPK1//MAPK14//MAPK3//MAPK8
O43482	14	T	E	3	_CAT(ph)PPRGDFCGGTER_	1	0.477285	52	AKT1//CDK1//CDK5//MAPK3//MAPK8
O43482	221	T	E	6	_ILSEVT(ph)PDQSKPEN_	1	0.460711	152	CDK1//MAPK14//MAPK8
O43488	255	S	E	5	_FFGNS(ph)WAETYR_	1	0.422527	184	NA
O43491	673	T	E	4	_RRIT(ph)PLSLQT(ph)QGSSHETLNIVEEK_	1	0.550744	33	AURKB//CDK1//MAPK8//PRKACA
O43491	39	S	E	11	_EVAENQQNQS(ph)S(ph)DPEEEK_	1	0.469981	545	NA
O43502	20	S	E	8	_DLVSFPLS(ph)PAVR_	1	0.553572	199	CDK1//CDK2//CDK4//CDK5//MAPK1//MAPK14//MAPK3//MAPK8
O43516	340	S	E	3	_NLS(ph)LSSST(ph)PPLPS(ph)PGR_	1	0.578311	571	NA
O43516	142	S	E	3	_PFS(ph)PPSGPGRFPVPS(ph)PGHR_	1	0.555369	8	CDK1//CDK2//CDK4//CDK5//MAPK1//MAPK14//MAPK3//MAPK8//MAPK9
O43516	350	S	E	13	_NLSLSSST(ph)PPLPS(ph)PGR_	1	0.551319	118	CDK1//CDK2//CDK4//CDK5//MAPK1//MAPK14//MAPK3//MAPK8//MAPK9
O43516	398	T	E	5	_ALPAT(ph)PQLPSR_	1	0.468113	72	CDK1//CDK2//CDK5//MAPK1//MAPK14//MAPK3//MAPK8
O43520	1207	S	E	1	_S(ph)AYAFSHQR_	1	0.601928	21	NA
O43524	253	S	E	3	_AVS(ph)M(ox)DNSNKYTK_	1	1	110	AKT1
O43524	12	S	E	12	_MAEAPAS(ph)PAPLS(ph)PLEVELDPEFEPQSRPR_	1	0.541143	784	CDK1//CDK2//CDK4//CDK5//MAPK1//MAPK14//MAPK3//MAPK8
O43524	7	S	E	7	_MAEAPAS(ph)PAPLS(ph)PLEVELDPEFEPQSRPR_	1	0.485705	892	CDK1//CDK2//CDK4//CDK5//MAPK1//MAPK14//MAPK3//MAPK8//MAPK9
O43556-4	353	T	E	5	_RNMQT(ph)PDIQLVHHSAIQK_	1	0.261427	7	CDK1
O43561	84	S	E	1	_S(ph)PQPLGGSHR_	1	0.570954	120	CDK1//CDK2//CDK4//CDK5//MAPK1//MAPK14//MAPK3//MAPK8
O43561	101	S	E	3	_RDS(ph)DGANS(ph)VAS(ph)YENEGASGIR_	1	0.560849	184	AURKB//PRKACA
O43561	224	S	E	6	_EYVNVS(ph)QELHPGAAK_	1	0.486534	681	ATM//ATR
O43566	203	S	E	3	_LGS(ph)PDATR_	1	0.469003	80	CDK1//CDK5//MAPK1//MAPK14//MAPK3//MAPK8//MAPK9
O43572	52	S	E	7	_ASISVHS(ph)PQK_	1	0.696003	148	CDK1//CDK2//CDK5//MAPK1//MAPK3//MAPK8
O43572	281	S	E	5	_NSPAS(ph)PLKELSGK_	1	0.605706	153	CDK1//CDK2//CDK4//CDK5//MAPK1//MAPK14//MAPK3//MAPK8
O43572	278	S	E	2	_NS(ph)PAS(ph)PLKELSGK_	1	0.498885	18	CDK1//MAPK1//MAPK3//MAPK8
O43581-6	52	S	E	4	_YKNS(ph)LETVGT(ph)PDSGR_	1	0.376022	41	NA
O43583	73	S	E	6	_LTVENS(ph)PKQEAGISEGQGTAGEEEEKK_	1	0.676627	2258	CDK1//MAPK8
O43583	20	S	E	2	_NS(ph)AKLDADYPLR_	1	0.469594	16	NA
O43586	318	S	E	9	_RFS(ph)GLLHGS(ph)PK_	1	0.475271	35	CDK1//MAPK1//MAPK3//MAPK8
O43593-2	416	S	E	4	_RAGS(ph)PEVQGAM(ox)GSPAPK_	1	0.386328	14	CDK1//MAPK8
O43615	180	S	E	3	_ALS(ph)QGVESVKK_	1	0.605068	17	ATM//ATR
O43633	95	S	E	6	_IQT(ph)LKS(ph)NNS(ph)M(ox)AQAM(ox)K_	1	0.413617	5	NA
O43663	481	T	E	8	_RRGLAPNT(ph)PGK_	1	0.750695	177	CDK1//CDK2//CDK5//MAPK1//MAPK14//MAPK3//MAPK8
O43663	571	S	E	3	_NFS(ph)INSVASTYSEFAK_	1	0.560635	3	NA
O43683	655	S	E	2	_FS(ph)PIQEKS(ph)PK_	1	0.571069	322	CDK1//MAPK3//MAPK8
O43683	596	S	E	1	_S(ph)PGDFTSAAQLAST(ph)PFHK_	1	0.470551	687	CDK1//CDK2//CDK5//MAPK1//MAPK14//MAPK3//MAPK8
O43684	211	S	E	9	_VAVEYLDPS(ph)PEVQK_	1	0.452819	132	CDK1//MAPK8
O43709	240	S	E	6	_FPLRMS(ph)R_	1	0.435624	16	NA
O43711	162	T	E	10	_RIGHPYQNRT(ph)PPK_	1	0.5431	2	CDK1//CDK2//CDK5//MAPK3//MAPK8
O43719	387	S	E	3	_SDS(ph)VSASER_	1	0.608243	456	CAMK2A//MAPKAPK2//PRKD1
O43719	600	S	E	19	_ELHENVLDKELEENDS(ph)ENS(ph)EFEDDGS(ph)EK_	1	0.559351	31	NA
O43719	481	S	E	8	_RGFEGS(ph)CS(ph)QK_	1	0.550402	235	ATM//ATR
O43719	453	S	E	20	_TEDGGEFEEGASENNAKES(ph)S(ph)PEK_	1	0.519298	846	CDK1//CDK2//CDK5//MAPK8
O43719	616	S	E	7	_VLDEEGS(ph)EREFDEDS(ph)DEKEEEEDTYEK_	1	0.515569	1288	NA
O43719	403	S	E	3	_HFS(ph)EHPS(ph)TSK_	1	0.500821	139	AKT1
O43719	498	S	E	6	_GSEEDS(ph)PKK_	1	0.493669	1507	CDK1//CDK2//CDK5//MAPK8
O43719	445	S	E	12	_TEDGGEFEEGAS(ph)ENNAK_	1	0.460974	189	NA
O43719	597	S	E	16	_ELHENVLDKELEENDS(ph)ENS(ph)EFEDDGS(ph)EK_	1	0.45829	31	NA
O43741	108	S	E	1	_S(ph)HNDFVAILDLPEGEHQYK_	1	0.576182	395	NA
O43745	27	S	E	9	_RETGFSQAS(ph)LLR_	1	0.133757	1	NA
O43768	67	S	E	4	_YFDS(ph)GDYNMAK_	1	0.84945	2493	NA
O43768	67	S	E	4	_YFDS(ph)GDYNMAK_	1	0.759913	2493	NA
O43768	2	S	E	1	_(ac)S(ph)QKQEEENPAEETGEEKQDTQEK_	1	0.617478	1115	ATM//ATR
O43772	9	S	E	8	_(ac)ADQPKPIS(ph)PLK_	1	0.304403	47	CDK1//CDK2//CDK4//CDK5//MAPK1//MAPK14//MAPK3//MAPK8
O43791	6	S	E	3	_VPS(ph)PPPPAEMSSGPVAESWCYTQIK_	1	0.379929	68	CDK1//CDK2//CDK4//CDK5//HIPK2//MAPK1//MAPK14//MAPK3//MAPK8
O43823	328	S	E	8	_VDS(ph)EGDFS(ph)ENDDAAGDFR_	1	0.388744	1196	NA
O43829	235	T	E	6	_DLGSQT(ph)PQALTFNDGMSEVK_	1	0.479937	115	CDK1//MAPK3//MAPK8
O43852-3	52	S	E	7	_VHNDAQS(ph)FDY(ph)DHDAFLGAEEAK_	1	0.529739	292	NA
O43896	1092	S	E	1	_S(ph)APDLKESGAAV_	1	0.514183	94	NA
O43896	494	S	E	10	_EDGGTVGVFS(ph)PK_	1	0.509447	53	CDK1//CDK2//MAPK8
O43933	1181	S	E	3	_TAS(ph)QEGCQELTQEQR_	1	0.511657	289	ATM//ATR
O60216	394	T	E	3	_CLT(ph)PLVPEDLRK_	1	0.510427	16	CDK1//MAPK8
O60218	23	S	E	11	_MPIVGLGTWKS(ph)PLGK_	1	0.414049	28	CDK1//MAPK8
O60231	103	S	E	5	_LLEDS(ph)EES(ph)S(ph)EETVSR_	1	0.390536	3689	NA
O60232	94	S	E	12	_DNPALNAQAALS(ph)QAR_	1	0.423683	8	ATM//ATR
O60238-2	78	S	E	4	_DHS(ph)S(ph)QS(ph)EEEVVEGEKEVEALKK_	1	0.535169	130	ATM//ATR
O60238-2	80	S	E	6	_DHS(ph)S(ph)QS(ph)EEEVVEGEKEVEALKK_	1	0.526203	341	NA
O60238-2	77	S	E	3	_DHS(ph)S(ph)QS(ph)EEEVVEGEKEVEALKK_	1	0.494816	83	NA
O60240	382	S	E	5	_GRAM(ox)S(ph)LS(ph)DALK_	1	0.494505	13	NA
O60244	1112	S	E	7	_AGNWPGS(ph)PQVSGPS(ph)PAAR_	1	0.500403	511	CDK1//CDK2//CDK5//MAPK1//MAPK14//MAPK3//MAPK8
O60245	989	S	E	10	_YRS(ph)VNGGPGS(ph)PDLARHYK_	1	0.470686	442	CDK1//MAPK1//MAPK14//MAPK3//MAPK8
O60248	37	S	E	5	_EGAGS(ph)PAAPGTLPLEK_	1	0.325567	185	CDK1//MAPK1//MAPK3//MAPK8
O60256	227	S	E	25	_LRLGIAVIHGEAQDAESDLVDGRHS(ph)PPM(ox)VR_	1	0.666726	5117	CDK1//MAPK3//MAPK8
O60256	198	S	E	4	_RAQS(ph)FAERLR_	1	0.606535	15	NA
O60264	66	S	E	32	_GGPEGVAAQAVASAASAGPADAEMEEIFDDAS(ph)PGKQK_	1	0.479961	2585	CDK1//MAPK8
O60271	217	T	E	17	_PISLGIFPLPAGDGLLT(ph)PDAQK_	1	0.520192	873	CDK1//MAPK1//MAPK14//MAPK3//MAPK8
O60279	240	S	E	12	_TEADEDRGQGDS(ph)S(ph)EEAPKQDR_	1	0.340485	34	NA
O60287	1101	T	E	1	_T(ph)PPQLEALQELHPYMEGAQLR_	1	0.290828	2	CDK1//CDK2//CDK4//CDK5//DYRK1A//MAPK1//MAPK14//MAPK3//MAPK8
O60291	515	S	E	3	_AAS(ph)IENVLQDS(ph)SPEHCGR_	1	0.511427	108	NA
O60292	1544	S	E	3	_TLS(ph)DESLCSGR_	1	0.491033	421	CAMK2A//CHEK1//PRKD1
O60292	1364	S	E	5	_RREVS(ph)PAPAVAGQSK_	1	0.488844	337	AKT1//CDK1//MAPK8
O60307	47	S	E	3	_PLS(ph)PLSVPTAGSSPLDSPR_	1	0.633336	36	CDK1//CDK2//CDK4//CDK5//MAPK1//MAPK11//MAPK14//MAPK3//MAPK8//PRKD1
O60307	146	S	E	13	_SS(ph)ENVLDEEGGRS(ph)PR_	1	0.574291	137	CDK1//CDK4//MAPK3//MAPK8
O60307	1223	S	E	4	_RGQS(ph)ADKLGTGER_	1	0.535855	41	NA
O60307	1215	S	E	15	_SPS(ph)PLPGHPPAPARS(ph)PR_	1	0.460581	107	CDK1//MAPK1//MAPK3//MAPK8
O60312	466	S	E	6	_YQEADS(ph)EEEEVVPR_	1	0.253204	23	NA
O60336-3	18	S	E	5	_NLLRS(ph)PS(ph)IK_	1	0.394153	86	CDK1//MAPK1//MAPK3//MAPK8
O60341	131	S	E	10	_EMDESLANLS(ph)EDEYYS(ph)EEER_	1	0.59948	355	NA
O60341	137	S	E	16	_EMDES(ph)LANLSEDEYYS(ph)EEERNAK_	1	0.508187	187	NA
O60343-3	341	S	E	3	_HAS(ph)APSHVQPSDSEK_	1	0.81767	829	AKT1
O60343-3	774	S	E	3	_VAS(ph)PMNK_	1	0.487684	9	CDK1//MAPK8
O60343-3	588	S	E	3	_LGS(ph)VDS(ph)FER_	1	0.484968	2806	AKT1//AKT2
O60353	620	S	E	9	_EQDCGEPAS(ph)PAASISR_	1	0.513841	247	CDK1//MAPK1//MAPK14//MAPK3//MAPK8
O60353	629	S	E	2	_LS(ph)GEQVDGK_	1	0.505897	33	NA
O60486	978	S	E	2	_QS(ph)QQLELLESELRK_	1	0.257371	134	ATM//ATR//PRKD1
O60487	214	T	E	8	_VSVYLEDT(ph)D_	1	0.476668	142	NA
O60488-2	633	S	E	4	_VRLS(ph)PEPWTPETGLVTDAFK_	1	0.483012	92	CDK1//MAPK8
O60493	72	S	E	3	_RYS(ph)DFEWLR_	1	0.861035	558	AURKB//PRKACA
O60502	364	S	E	6	_LENEGS(ph)DEDIETDVLYSPQM(ox)ALK_	1	0.47145	1171	NA
O60504	373	S	E	10	_DPSASNGGGS(ph)PARREEK_	1	0.484056	140	CDK1//CDK2//CDK4//CDK5//MAPK8
O60506	587	S	E	9	_QTNNQNWGS(ph)QPIAQQPLQGGDHSGNYGYK_	1	0.375009	21	ATM//ATR
O60516	51	S	E	2	_NS(ph)PIART(ph)PPCCLPQIPGVTTPPTAPLSK_	1	0.673728	91	CDK1//MAPK8
O60516	56	T	E	1	_T(ph)PPCCLPQIPGVTTPPTAPLSK_	1	0.618881	111	CDK1//MAPK1//MAPK3//MAPK8
O60524-4	375	S	E	6	_NPYLLS(ph)EEEDDDVDGDVNVEKNETEPPKGK_	1	0.408697	1563	NA
O60548	96	S	E	8	_GAAAAAGS(ph)PGPGAAAAR_	1	0.438216	43	CDK1//CDK2//MAPK1//MAPK3//MAPK8
O60566-3	684	S	E	3	_KLS(ph)PIIEDS(ph)R_	1	0.975093	389	CDK1//MAPK8
O60566-3	690	S	E	9	_KLS(ph)PIIEDS(ph)R_	1	0.675849	29	NA
O60658	457	S	E	3	_RLS(ph)GNEYVLSTK_	1	0.795337	180	AURKB//PRKACA
O60669	469	S	E	6	_VSNAQS(ph)VT(ph)SERETNI_	1	0.410897	61	NA
O60673-2	1646	S	E	5	_SGTLS(ph)PEIFEK_	1	0.328542	177	CDK1//MAPK3//MAPK8
O60675	25	S	E	10	_EAGENAPVLS(ph)DDELVSMSVR_	1	0.476376	378	NA
O60678	25	S	E	13	_GAVENEEDLPELS(ph)DS(ph)GDEAAWEDEDDADLPHGK_	1	0.506907	56	NA
O60684	6	S	E	6	_(ac)METMAS(ph)PGKDNYR_	1	0.740938	1315	CDK1//CDK2//MAPK8
O60704	40	S	E	8	_AVLAGLRS(ph)PR_	1	0.198741	21	CDK1//MAPK1//MAPK3//MAPK8
O60711	267	S	E	8	_KDFLAMFS(ph)PK_	1	0.470441	119	CDK1//MAPK8
O60716-5	320	S	E	3	_LRS(ph)YEDMIGEEVPSDQYYWAPLAQHER_	1	0.60915	445	AKT1
O60716-5	288	S	E	1	_S(ph)M(ox)GYDDLDYGM(ox)MSDYGTAR_	1	0.536994	317	NA
O60716-5	268	S	E	4	_VGGS(ph)S(ph)VDLHR_	1	0.47261	2286	NA
O60716-5	346	S	E	2	_GS(ph)LAS(ph)LDS(ph)LRK_	1	0.459007	1903	NA
O60749	277	S	E	8	_AVNTQALS(ph)GAGILR_	1	0.69037	184	NA
O60749	185	S	E	4	_RRFS(ph)DFLGLHSK_	1	0.580096	153	AURKB//PRKACA
O60749	365	S	E	3	_ALS(ph)QLAEVEEK_	1	0.457229	8	ATM//ATR//PRKD1
O60763-2	953	S	E	18	_NKLKDLGHPVEEEDELES(ph)GDQEDEDDESEDPGK_	1	0.439647	526	NA
O60765	185	T	E	3	_EKT(ph)PPKCEIQGNSLK_	1	0.272765	8	CDK1//CDK2
O60784	160	S	E	13	_GLEFPMTDLDMLS(ph)PIHT(ph)PQR_	1	0.660957	333	CDK1//MAPK8
O60784	164	T	E	18	_KGLEFPM(ox)TDLDMLS(ph)PIHT(ph)PQR_	1	0.65029	169	CDK1//CDK5//MAPK8
O60784	355	S	E	5	_AGLQS(ph)LEAS(ph)GR_	1	0.46563	280	NA
O60825	466	S	E	3	_RNS(ph)FT(ph)PLS(ph)SSNTIR_	1	0.867023	1921	AKT1//AURKB//PRKACA
O60825	483	S	E	3	_NYS(ph)VGSRPLKPLSPLR_	1	0.779577	628	AKT1
O60825	493	S	E	3	_PLS(ph)PLRAQDM(ox)QEGAD_	1	0.527062	479	CDK1//CDK2//CDK4//CDK5//HIPK2//MAPK1//MAPK14//MAPK3//MAPK8
O60826	347	S	E	1	_S(ph)IEEVEADMK_	1	0.163855	10	NA
O60828	247	S	E	19	_TGADTTAAGPLFQQRPYPS(ph)PGAVLR_	1	0.607708	561	CDK1//MAPK1//MAPK3//MAPK8
O60829	51	T	E	3	_EGT(ph)PPIEER_	1	0.263592	207	CDK1//MAPK3//MAPK8
O60831	178	S	E	18	_TPM(ox)GLLLEALGQEQEAGS(ph)_	1	0.132438	13	NA
O60832	453	S	E	5	_RES(ph)ES(ph)ES(ph)DETPPAAPQLIK_	1	0.544602	5172	NA
O60832	21	S	E	1	_S(ph)LPEEDVAEIQHAEEFLIKPESK_	1	0.534039	829	AURKB
O60832	451	S	E	3	_RES(ph)ES(ph)ES(ph)DETPPAAPQLIK_	1	0.510132	5391	NA
O60832	458	T	E	11	_KRES(ph)ES(ph)ES(ph)DET(ph)PPAAPQLIK_	1	0.479393	323	CDK1//MAPK1//MAPK14//MAPK3//MAPK8
O60841	113	S	E	8	_QS(ph)FDDNDS(ph)EELEDKDSK_	1	0.598019	5899	NA
O60841	214	S	E	7	_PGPNIES(ph)GNEDDDAS(ph)FK_	1	0.568424	7724	NA
O60841	182	S	E	3	_INS(ph)S(ph)GES(ph)GDESDEFLQSRK_	1	0.527651	696	AKT1
O60841	190	S	E	13	_SRINSSGESGDES(ph)DEFLQSR_	1	0.490238	754	NA
O60841	1168	S	E	16	_KGQEVCVKIEPIPGES(ph)PK_	1	0.468925	486	CDK1//MAPK8
O60841	589	S	E	4	_EMS(ph)S(ph)DS(ph)EYDS(ph)DDDRTK_	1	0.452569	64	NA
O60869	4	S	E	3	_(ac)AES(ph)DWDTVTVLRK_	1	0.417548	252	NA
O60884	123	S	E	2	_VS(ph)LEDLYNGK_	1	0.459595	18	NA
O60885	1117	S	E	3	_IHS(ph)PIIR_	1	0.485287	803	CDK1//MAPK8
O60885	1070	S	E	10	_EAPS(ph)PLM(ox)IHS(ph)PQMSQFQSLTHQS(ph)PPQQNVQPK_	1	0.456103	208	CDK1//MAPK3//MAPK8
O60902-2	92	S	E	35	_AAGGGGGGGGGGGGGGGGGGVGGGGAGGGAGGGRS(ph)PVRELDMGAAER_	1	0.339329	19	CDK1//MAPK8
O60930	76	S	E	3	_S(ph)AS(ph)PEVSEGHENQHGQESEAK_	1	0.454735	578	CDK1//MAPK8
O60934	738	S	E	3	_EES(ph)LADDLFR_	1	0.551202	39	NA
O60934	397	S	E	3	_MLS(ph)QDAPTVK_	1	0.51129	350	ATM//ATR
O60934	615	S	E	2	_IS(ph)QENEIGK_	1	0.476339	75	ATM//ATR
O60939	204	T	E	7	_TEEEGKT(ph)DGEGNPDDGAK_	1	0.224228	9	NA
O75027	743	S	E	8	_LQEEIVNS(ph)VK_	1	0.200893	18	NA
O75030-6	407	S	E	14	_AHGLSLIPSTGLCS(ph)PDLVNR_	1	0.455913	134	CDK1//MAPK1//MAPK8
O75038-3	595	S	E	3	_AAS(ph)VEEGDEGQDSPGGQSR_	1	0.187097	23	NA
O75052-3	366	S	E	9	_LSGQNAMGS(ph)QDS(ph)LLEITFR_	1	0.689745	208	ATM//ATR
O75069	438	S	E	5	_NKFGS(ph)ADNIAHLKDPLEDGPPEEAAR_	1	0.44236	776	NA
O75071	17	S	E	12	_ELNALIGLAGDS(ph)R_	1	0.183097	7	NA
O75096	1887	S	E	3	_RGS(ph)LPDTGWK_	1	0.554206	82	PRKACA
O75113	288	S	E	4	_RRFS(ph)DS(ph)EER_	1	0.662653	272	PRKACA
O75113	242	T	E	3	_AGT(ph)PVSELTK_	1	0.595713	358	CDK1//MAPK8
O75116	1362	S	E	12	_KPPAPDPFARS(ph)S(ph)PR_	1	0.46725	136	CDK1//MAPK3//MAPK8
O75143-2	324	S	E	2	_AS(ph)PHDVLETIFVR_	1	0.503929	203	CDK1//MAPK8
O75145-2	718	T	E	14	_GEGPAIPGDT(ph)PPPT(ph)PR_	1	0.527593	8	CDK1//CDK2//CDK4//CDK5//HIPK2//MAPK1//MAPK14//MAPK3//MAPK8
O75145-2	683	S	E	5	_LAPPS(ph)PAR_	1	0.51869	35	CDK1//CDK2//CDK4//CDK5//MAPK1//MAPK14//MAPK3//MAPK8
O75145-2	714	T	E	10	_GEGPAIPGDT(ph)PPPT(ph)PR_	1	0.500931	185	CDK1//CDK2//CDK4//MAPK1//MAPK14//MAPK3//MAPK8
O75147	10	S	E	8	_ASSGDQGS(ph)PPCFLR_	1	0.312136	127	CDK1//MAPK1//MAPK3//MAPK8
O75150	593	T	E	15	_KEELVPSEEDFQGIT(ph)PGAQGPSSR_	1	0.312237	37	CDK1//MAPK8
O75151	1056	S	E	3	_RPS(ph)ASSPNNNTAAK_	1	0.520144	143	AURKB//PRKACA
O75151	474	S	E	7	_EKEEPPS(ph)PIEAT(ph)PPQSLLEK_	1	0.474264	851	CDK1//CDK2//CDK5//MAPK1//MAPK14//MAPK3//MAPK8
O75152	321	T	E	11	_VEAPETNIDKT(ph)PK_	1	0.472027	281	CDK1//CDK2//CDK5//MAPK8
O75152	108	S	E	9	_TVLPTVPES(ph)PEEEVK_	1	0.467129	931	CDK1//CDK2//MAPK1//MAPK14//MAPK3//MAPK8
O75152	290	S	E	3	_KFS(ph)AGGDSDPPLKR_	1	0.456377	478	NA
O75153	664	S	E	11	_SEDPPGQEAGS(ph)EEEGSSASGLAK_	1	0.332628	677	NA
O75155-2	1049	S	E	3	_AGS(ph)VKQEFEK_	1	0.175658	1	NA
O75157-2	598	S	E	1	_S(ph)EPLPQPPLSLIAENK_	1	0.47233	46	AURKB//PRKACA
O75175	299	S	E	9	_STDSEVSQS(ph)PAK_	1	0.626838	263	CDK1//CDK2//CDK4//CDK5//MAPK1//MAPK3//MAPK8
O75179-2	1708	S	E	17	_SGPS(ph)PLSS(ph)PNGKLTVAS(ph)PK_	1	0.536763	510	CDK1//CDK5//MAPK8
O75179-2	1939	S	E	4	_AT(ph)NS(ph)PKPHMVPR_	1	0.48525	106	CDK1//MAPK3//MAPK8
O75182-2	122	S	E	5	_LNIQS(ph)PLTSQENSHNHGDGAEDFK_	1	0.465236	51	CDK1//MAPK8
O75190	15	S	E	3	_HAS(ph)PEDIKK_	1	0.693098	26	CDK1//MAPK8
O75190	277	S	E	7	_HAPHCLS(ph)EEEGEQDRPR_	1	0.52052	937	NA
O75324	49	S	E	9	_ISQSEDEES(ph)IVGDGETK_	1	0.362019	61	NA
O75330-2	688	T	E	7	_ENFALKT(ph)PLK_	1	0.477946	11	CDK1//CDK2//CDK5//MAPK1//MAPK3//MAPK8
O75351	102	S	E	4	_GNDS(ph)DGEGES(ph)DDPEKK_	1	0.777923	1556	NA
O75355	528	S	E	12	_HSEHAFDHAVDS(ph)D_	1	0.27054	4	NA
O75363	399	S	E	19	_S(ph)VKEDSVPTGAEENVVCES(ph)PVEIIK_	1	0.291065	219	CDK1//MAPK8
O75367-3	129	T	E	6	_LEAIIT(ph)PPPAKK_	1	0.745344	1219	CDK1//CDK2//MAPK1//MAPK3//MAPK8
O75367-3	169	S	E	3	_AAS(ph)ADS(ph)TTEGTPADGFTVLSTK_	1	0.579673	957	NA
O75367-3	177	T	E	11	_AASADS(ph)TTEGT(ph)PADGFTVLSTK_	1	0.555812	446	CDK1//MAPK8
O75369-8	1536	S	E	9	_YADEEIPRS(ph)PFKVK_	1	0.808587	476	CDK1//CDK2//CDK4//CDK5//MAPK1//MAPK3//MAPK8
O75369-8	2400	S	E	9	_FNGSHVVGS(ph)PFK_	1	0.647064	49	CDK1//CDK2//CDK5
O75369-8	2496	S	E	10	_YGGPNHIVGS(ph)PFK_	1	0.630171	108	CDK1//CDK2//MAPK8
O75369-8	2509	S	E	3	_LVS(ph)PGSANETSSILVESVTR_	1	0.534317	766	CDK1//MAPK1//MAPK3//MAPK8
O75369-8	2138	S	E	3	_APS(ph)VATVGSICDLNLK_	1	0.48103	724	NA
O75369-8	1316	S	E	17	_GLHVVEVTYDDVPIPNS(ph)PFK_	1	0.476398	35	CDK1//CDK2//CDK4//CDK5//MAPK1//MAPK3//MAPK8
O75376	2436	S	E	14	_EPAPLLSAQYETLS(ph)DS(ph)DD_	1	0.623186	454	NA
O75376	2337	S	E	1	_S(ph)PIPGQGYLGTER_	1	0.606381	226	CDK1//CDK4//MAPK1//MAPK3//MAPK8
O75376	2151	S	E	12	_SHVSSEPYEPIS(ph)PPQVPVVHEK_	1	0.60613	1383	CDK1//CDK2//HIPK2//MAPK1//MAPK14//MAPK3//MAPK8
O75376	1977	S	E	27	_GSQSSDSSSSLSSHRYETPSDAIEVIS(ph)PASS(ph)PAPPQEK_	1	0.568938	760	CDK1//MAPK1//MAPK14//MAPK3//MAPK8
O75376	2438	S	E	16	_EPAPLLSAQYETLS(ph)DS(ph)DD_	1	0.553928	460	NA
O75376	1533	S	E	1	_S(ph)PVPGVDPVVSHS(ph)PFDPHHR_	1	0.544826	135	CDK1//CDK2//CDK4//MAPK1//MAPK3//MAPK8
O75376	2184	S	E	5	_NDARS(ph)PGSISYLPSFFTK_	1	0.536567	1840	CDK1//MAPK1//MAPK8
O75376	224	S	E	19	_QQQLEEEAAKPPEPEKPVS(ph)PPPVEQK_	1	0.50296	963	CDK1//CDK2//CDK4//CDK5//HIPK2//MAPK1//MAPK14//MAPK3//MAPK8
O75376	999	S	E	1	_S(ph)PNREWEVLQPAPHQVITNLPEGVR_	1	0.488732	328	CDK1//MAPK8
O75379	30	S	E	8	_RNLLEDDS(ph)DEEEDFFLRGPSGPR_	1	0.47149	5022	CSNK2A1
O75381-2	239	S	E	4	_EGHS(ph)PEGS(ph)TVTYHLLGPQEEGEGVVDVK_	1	0.627484	419	CDK1//MAPK14//MAPK8
O75381-2	44	S	E	4	_VRQS(ph)PLATR_	1	0.614933	19	CDK1//MAPK1//MAPK8
O75382	437	S	E	3	_VKS(ph)PGGPGSHVR_	1	0.554326	157	CDK1//MAPK1//MAPK3//MAPK8
O75382	427	S	E	10	_ALRPGDLPPS(ph)PDDVKR_	1	0.523461	239	CDK1//CDK2//MAPK1//MAPK14//MAPK3//MAPK8
O75385	556	S	E	3	_LHS(ph)APNLSDLHVVRPK_	1	0.548998	170	NA
O75385	775	S	E	3	_MFS(ph)AGPTGSASSSAR_	1	0.455753	3	AKT1
O75387	267	S	E	3	_APS(ph)LEDGSDAFMSPQDVR_	1	0.325728	141	NA
O75391	202	S	E	1	_S(ph)IEEAM(ox)NEIRAK_	1	0.48424	64	NA
O75396	137	S	E	5	_RNLGS(ph)INTELQDVQR_	1	0.564329	2737	NA
O75398	43	S	E	34	_QLGLAEAAAVAAAAAVAAAAAAAAGGEAEEPVLS(ph)R_	1	0.165959	1	NA
O75398-3	162	S	E	12	_GPAAPLT(ph)PGPQS(ph)PPT(ph)PLAPGQEK_	1	0.635532	429	CDK1//CDK2//CDK4//CDK5//MAPK1//MAPK14//MAPK3//MAPK8
O75398-3	157	T	E	7	_GPAAPLT(ph)PGPQS(ph)PPT(ph)PLAPGQEK_	1	0.614809	84	CDK1//CDK2//CDK4//CDK5//HIPK2//MAPK1//MAPK14//MAPK3//MAPK8//MAPK9
O75398-3	165	T	E	15	_GPAAPLT(ph)PGPQS(ph)PPT(ph)PLAPGQEK_	1	0.481915	38	CDK1//CDK2//CDK5//HIPK2//MAPK1//MAPK14//MAPK3//MAPK8
O75400	938	S	E	13	_DSGNWDT(ph)S(ph)GS(ph)ELS(ph)EGELEK_	1	0.773839	391	NA
O75400	888	S	E	6	_S(ph)DS(ph)PES(ph)DAEREK_	1	0.491421	2096	NA
O75410	287	S	E	4	_FQKS(ph)PPDLK_	1	0.506548	10	CDK1//MAPK8
O75410	44	S	E	21	_GGAAGEDEAGGPEGDPEEEDS(ph)QAET(ph)K_	1	0.482005	12	ATM//ATR
O75420	28	S	E	14	_ALSGGGSVAS(ph)PPPS(ph)PAMPK_	1	0.613288	148	CDK1//CDK2//CDK4//CDK5//MAPK1//MAPK14//MAPK3//MAPK8//MAPK9
O75420	24	S	E	10	_ALSGGGSVAS(ph)PPPSPAMPK_	1	0.61306	561	CDK1//CDK2//CDK4//CDK5//CDK6//MAPK1//MAPK14//MAPK3//MAPK8
O75420	230	S	E	5	_WRS(ph)AS(ph)PDGGPR_	1	0.564235	50	AKT1//CDK1//MAPK1//MAPK3//MAPK8//SGK1
O75420	157	S	E	3	_SQS(ph)WDDRGER_	1	0.506994	71	NA
O75427	506	S	E	3	_PNS(ph)FLFR_	1	0.576393	86	NA
O75427	589	S	E	9	_SVPFIHVPS(ph)PAVPK_	1	0.526722	9	CDK1//MAPK1//MAPK3//MAPK8
O75427	313	S	E	3	_RWS(ph)GNESTDEFSELSFR_	1	0.501382	336	NA
O75431	2	S	E	1	_(ac)S(ph)LVAEAFVSQIAAAEPWPENATLYQQLK_	1	0.250669	39	NA
O75436	315	S	E	3	_FES(ph)PES(ph)QAS(ph)AEQPEM_	1	0.575573	583	CDK1//MAPK8
O75446	131	S	E	4	_RKGS(ph)DDDGGDS(ph)PVQDIDTPEVDLYQLQVNTLR_	1	0.936631	642	AKT1
O75446	138	S	E	11	_RKGS(ph)DDDGGDS(ph)PVQDIDTPEVDLYQLQVNTLR_	1	0.730917	497	CDK1//MAPK8
O75449	81	T	E	14	_DIM(ox)KT(ph)LES(ph)FKLDS(ph)T(ph)PLK_	1	0.635572	36	CDK1//CDK2//CDK5//MAPK3//MAPK8
O75449	109	S	E	3	_RPS(ph)PGPRK_	1	0.523298	11	AURKB//CDK1//CDK2//MAPK3//MAPK8//PRKACA
O75449	170	S	E	1	_S(ph)PAAVTEPETNKFDSTGYDK_	1	0.489123	340	CDK1//MAPK8
O75459	144	S	E	9	_TPEEDEGQS(ph)QP_	1	0.315909	30	ATM//ATR
O75461-2	205	S	E	34	_RSEGVGTSSSESTHPEGPEEEENPQQSEELLEVS(ph)N_	1	0.156371	11	NA
O75467	308	S	E	3	_IHS(ph)GETPYACPVCGK_	1	0.468313	6	NA
O75473-2	830	S	E	11	_SKHPSLMSINS(ph)DDVEK_	1	0.357536	5	NA
O75475	275	S	E	9	_TGVTSTS(ph)DS(ph)EEEGDDQEGEKKR_	1	0.744572	660	NA
O75475	122	T	E	9	_ETSVSKEDT(ph)DHEEK_	1	0.666714	614	NA
O75475	106	S	E	6	_QSNAS(ph)S(ph)DVEVEEK_	1	0.632734	1398	NA
O75475	443	S	E	1	_S(ph)LAEQRQHEEANK_	1	0.525138	45	NA
O75475	129	S	E	16	_ETSVSKEDT(ph)DHEEKAS(ph)NEDVTK_	1	0.454517	994	NA
O75477	334	S	E	6	_EALEPS(ph)GENVIQNK_	1	0.290814	8	NA
O75494	131	S	E	3	_S(ph)RS(ph)RS(ph)FDYNYR_	1	0.696595	2641	AKT1
O75494	160	S	E	5	_S(ph)RS(ph)HS(ph)DNDRFK_	1	0.6643	55	AKT1//SGK1
O75494	158	S	E	3	_S(ph)RS(ph)HS(ph)DNDRFK_	1	0.656098	78	NA
O75494	133	S	E	3	_S(ph)RS(ph)FDYNYR_	1	0.628613	4961	AKT1
O75494	129	S	E	1	_S(ph)RS(ph)RS(ph)FDYNYR_	1	0.62745	217	AURKB//PRKACA
O75494	156	S	E	1	_S(ph)RS(ph)HS(ph)DNDRFK_	1	0.586366	26	NA
O75509	541	S	E	12	_LENSALLTVEPS(ph)PQDKNK_	1	0.558076	95	CDK1//MAPK8
O75530	34	S	E	12	_LSSDENSNPDLS(ph)GDENDDAVSIESGTNTERPDTPTNTPNAPGR_	1	0.484676	83	NA
O75533	426	T	E	13	_VLPPPAGYVPIRT(ph)PAR_	1	0.867694	433	CDK1//CDK2//MAPK3//MAPK8
O75533	223	T	E	9	_LSSWDQAET(ph)PGHTPSLR_	1	0.853449	1448	CDK1//MAPK1//MAPK14//MAPK3//MAPK8//MAPK9
O75533	235	T	E	4	_WDET(ph)PGRAK_	1	0.775121	153	CDK1//MAPK3//MAPK8
O75533	227	T	E	13	_LSSWDQAET(ph)PGHT(ph)PSLR_	1	0.745926	1286	CDK1//MAPK8
O75533	436	T	E	6	_LTAT(ph)PT(ph)PLGGMTGFHMQTEDR_	1	0.721341	672	CDK1//MAPK1//MAPK3//MAPK8
O75533	328	T	E	10	_GGDSIGET(ph)PT(ph)PGAS(ph)KR_	1	0.713066	511	CDK1//CDK2//MAPK1//MAPK14//MAPK3//MAPK8
O75533	326	T	E	8	_GGDSIGET(ph)PT(ph)PGASK_	1	0.687065	643	CDK1//CDK2//CDK4//CDK5//MAPK1//MAPK3//MAPK8
O75533	267	T	E	15	_IWDPTPSHT(ph)PAGAAT(ph)PGR_	1	0.672335	553	CDK1//CDK2//CDK5//MAPK1//MAPK3//MAPK8
O75533	248	T	E	8	_GSET(ph)PGAT(ph)PGSK_	1	0.6544	97	CDK1//MAPK1//MAPK3//MAPK8
O75533	354	T	E	17	_WDETPASQM(ox)GGST(ph)PVLT(ph)PGK_	1	0.652177	347	CDK1//CDK2//CDK4//CDK5//MAPK1//MAPK14//MAPK3//MAPK8
O75533	244	T	E	4	_GSET(ph)PGATPGSK_	1	0.63686	300	CDK1//MAPK1//MAPK3//MAPK8
O75533	278	T	E	8	_GDT(ph)PGHAT(ph)PGHGGATSSAR_	1	0.59786	352	CDK1//MAPK1//MAPK3//MAPK8
O75533	142	T	E	18	_TMIIS(ph)PERLDPFADGGKT(ph)PDPK_	1	0.588287	756	CDK1//MAPK8
O75533	211	T	E	12	_WDQTADQT(ph)PGAT(ph)PKK_	1	0.585151	1256	CDK1//CDK2//CDK5//MAPK1//MAPK3//MAPK8
O75533	313	T	E	15	_TERDT(ph)PGHGSGWAET(ph)PR_	1	0.582178	410	CDK1//MAPK8
O75533	273	T	E	3	_GDT(ph)PGHAT(ph)PGHGGAT(ph)SSARK_	1	0.57833	445	CDK1//HIPK2//MAPK1//MAPK3//MAPK8
O75533	129	S	E	5	_TMIIS(ph)PERLDPFADGGKT(ph)PDPK_	1	0.567922	1824	CDK1
O75533	303	T	E	2	_DT(ph)PGHGSGWAET(ph)PRTDR_	1	0.566537	359	CDK1//MAPK8
O75533	488	S	E	11	_LLVDVDESTLS(ph)PEEQK_	1	0.557457	845	CDK1//MAPK14//MAPK8
O75533	400	S	E	5	_NRPLS(ph)DEELDAMFPEGYK_	1	0.54269	64	AKT1
O75533	207	T	E	8	_WDQTADQT(ph)PGAT(ph)PK_	1	0.536982	612	CDK1//MAPK8
O75533	296	T	E	6	_NRWDET(ph)PK_	1	0.509594	48	CDK1
O75533	322	S	E	4	_GGDS(ph)IGET(ph)PT(ph)PGASK_	1	0.476382	136	NA
O75558	241	T	E	4	_QADT(ph)LNVIELNVQK_	1	0.171227	46	NA
O75563	203	S	E	9	_RIYQFTAAS(ph)PK_	1	0.472367	12	CDK1//MAPK8
O75569	18	S	E	3	_EDS(ph)GTFSLGK_	1	0.547809	1885	NA
O75592	3467	S	E	3	_VNS(ph)GDTEVGSSLLR_	1	0.539355	1739	AKT1
O75607	158	S	E	2	_DS(ph)DEEEVELCPILPAKKQGGRP_	1	0.665207	14	CSNK2A1
O75607	13	S	E	12	_(ac)AAGTAAALAFLS(ph)QES(ph)R_	1	0.547882	505	ATM//ATR
O75616	173	S	E	14	_ETQVILLDTPGIIS(ph)PGK_	1	0.362178	77	CDK1//CDK2//MAPK8
O75643	225	S	E	4	_EEAS(ph)DDDMEGDEAVVR_	1	0.475012	7869	NA
O75663	265	S	E	14	_LIFPERIDPNPADS(ph)QK_	1	0.439423	11	ATM//ATR
O75674-2	323	S	E	22	_EATNTTSEPSAPSQDLLDLS(ph)PS(ph)PR_	1	0.534681	1207	CDK1//MAPK1//MAPK3//MAPK8
O75674-2	321	S	E	20	_EATNTTSEPSAPSQDLLDLS(ph)PS(ph)PR_	1	0.508319	247	CDK1//CDK2//CDK4//MAPK1//MAPK3//MAPK8
O75683	138	S	E	9	_GQGS(ph)AKELS(ph)PAALEK_	1	0.662208	1534	CDK1//MAPK1//MAPK3//MAPK8
O75683	229	T	E	4	_GNLT(ph)PLTGR_	1	0.540259	43	CDK1//MAPK8
O75683	74	S	E	6	_SLGEKS(ph)PAASGAR_	1	0.483086	49	CDK1//CDK5//MAPK1//MAPK3//MAPK8
O75688	376	S	E	7	_LNPHRES(ph)DGAS(ph)DEAEESGSQGK_	1	0.415159	16	NA
O75691	1741	T	E	10	_SLSDNGQPGT(ph)PDPADSGGTSAK_	1	0.298915	1310	CDK1//CDK2//CDK4//MAPK1//MAPK14//MAPK3//MAPK8
O75695	28	S	E	3	_QYS(ph)WDQREK_	1	0.669601	115	NA
O75717	383	S	E	10	_SHILEDDENS(ph)VDIS(ph)M(ox)LK_	1	0.420997	1654	NA
O75781	152	S	E	3	_RVS(ph)NT(ph)PLR_	1	0.534562	61	NA
O75781	145	T	E	14	_TEVVM(ox)NSQQT(ph)PVGT(ph)PK_	1	0.522965	466	CDK1//MAPK1//MAPK8
O75781	116	S	E	7	_ENAAAPS(ph)PVRAPAPS(ph)PAKEER_	1	0.502067	355	CDK1//CDK2//CDK5//MAPK1//MAPK3//MAPK8
O75781	124	S	E	15	_ENAAAPS(ph)PVRAPAPS(ph)PAKEER_	1	0.486204	412	CDK1//CDK2//CDK5//HIPK2//MAPK1//MAPK3//MAPK8
O75781	141	T	E	10	_T(ph)EVVM(ox)NS(ph)QQT(ph)PVGT(ph)PK_	1	0.479188	288	CDK1//MAPK8
O75781	154	T	E	5	_RVS(ph)NT(ph)PLR_	1	0.468727	15	CDK1//MAPK8
O75781	162	S	E	5	_TVDGS(ph)PMM(ox)K_	1	0.465812	104	CDK1//MAPK8
O75787-2	24	S	E	1	_S(ph)PGSVVFR_	1	0.504481	12	CDK1//CDK5//MAPK1//MAPK3//MAPK8
O75791	236	S	E	3	_GGS(ph)LDINDGHCGTGLGSEM(ox)NAALM(ox)HR_	1	0.470678	132	NA
O75792	277	S	E	10	_ITSYFLNEGS(ph)QARPR_	1	0.545328	56	ATM//ATR
O75807	143	S	E	4	_APLS(ph)PSLLIR_	1	0.305387	58	CDK1//CDK2//CDK5//MAPK1//MAPK14//MAPK3//MAPK8
O75808	335	S	E	5	_YTPAS(ph)PSS(ph)PDFTTWSCAK_	1	0.498266	64	CDK1//CDK2//MAPK1//MAPK14//MAPK3//MAPK8
O75808	296	S	E	3	_RLS(ph)VLEEEATEGGTSR_	1	0.473317	110	AURKB
O75815	363	S	E	16	_LPPQSSGVDTS(ph)PCPNS(ph)PVFR_	1	0.523493	326	CDK1//CDK2//CDK5//MAPK1//MAPK14//MAPK3//MAPK8
O75815	375	S	E	8	_TGSEPALS(ph)PAVVRR_	1	0.467108	239	CDK1//CDK2//MAPK1//MAPK14//MAPK3//MAPK8
O75822	109	T	E	3	_VLT(ph)PEEQLADKLR_	1	0.77798	760	CDK1//MAPK3//MAPK8
O75822	127	S	E	5	_LQEES(ph)DLELAK_	1	0.540287	353	NA
O75822	13	S	E	12	_(ac)AAAAAAAGDS(ph)DS(ph)WDADAFSVEDPVRK_	1	0.454595	6756	NA
O75844	310	S	E	7	_NEEEGNS(ph)EEIKAK_	1	0.365454	37	NA
O75896	50	S	E	3	_RGS(ph)MFYDEDGDLAHEFYEETIVTK_	1	0.459381	214	PRKACA
O75899	819	T	E	12	_DLEEVTMQLQDT(ph)PEK_	1	0.260297	10	CDK1//MAPK8
O75909	324	S	E	3	_KPS(ph)PQPS(ph)SPRQVK_	1	0.606392	1048	CDK1//CDK2//CDK5//MAPK1//MAPK3//MAPK8
O75923-11	1747	S	E	3	_EYS(ph)IEEIEAGRIPNPHLGPVEER_	1	0.117478	2	NA
O75925	503	S	E	10	_GILSLPHQAS(ph)PVSR_	1	0.666255	1714	CDK1//CDK2//MAPK1//MAPK14//MAPK3//MAPK8
O75925	50	S	E	4	_AGCS(ph)PAVQM(ox)K_	1	0.477166	14	CDK1//MAPK8
O75937	35	S	E	7	_QIEKRDS(ph)VLTSK_	1	0.560801	57	NA
O75962	2459	S	E	9	_AGAAS(ph)PLNS(ph)PLSSAVPSLGK_	1	0.455425	427	CDK1//CDK2//CDK5//MAPK1//MAPK14//MAPK3//MAPK8//MAPK9
O75976	1368	T	E	11	_SLLSHEFQDET(ph)DT(ph)EEETLYSSKH_	1	0.585015	1037	NA
O75976	1370	T	E	13	_SLLSHEFQDET(ph)DT(ph)EEETLYSSK_	1	0.478126	957	NA
O75995	349	S	E	7	_VDIPRDS(ph)GCFEGSESGR_	1	0.611468	15	NA
O75995	142	S	E	17	_MALAFSEQEEHELPVLS(ph)R_	1	0.547933	58	NA
O75995	243	S	E	18	_FIYVDVLPEEAVGHARPS(ph)RR_	1	0.463539	26	NA
O76021	427	S	E	19	_ALPASET(ph)PKAAESET(ph)PGKS(ph)PEK_	1	0.622652	1364	CDK1//CDK2//CDK4//CDK5//MAPK3//MAPK8
O76021	401	T	E	6	_S(ph)PNPS(ph)T(ph)PRGK_	1	0.58068	152	CDK1//CDK2//CDK4//CDK5//MAPK1//MAPK14//MAPK3//MAPK8
O76021	423	T	E	6	_AAES(ph)ET(ph)PGKS(ph)PEK_	1	0.538143	290	CDK1//CDK2//CDK4//CDK5//MAPK1//MAPK3//MAPK8
O76021	415	T	E	7	_ALPAS(ph)ET(ph)PK_	1	0.520202	179	CDK1//CDK2//MAPK1//MAPK3//MAPK8
O76021	361	S	E	5	_ATNES(ph)EDEIPQLVPIGKK_	1	0.512921	7826	NA
O76021	392	S	E	1	_S(ph)PAKS(ph)PNPST(ph)PR_	1	0.511743	167	CDK1//CDK2//CDK4//CDK5//MAPK8
O76021	396	S	E	1	_S(ph)PNPS(ph)T(ph)PRGK_	1	0.508	300	CDK1//CDK2//CDK4//CDK5//MAPK1//MAPK14//MAPK3//MAPK8
O76021	443	S	E	3	_EKS(ph)PS(ph)LGKK_	1	0.472523	213	CDK1//MAPK8
O76064-3	157	S	E	4	_RKFS(ph)LDELAGPGAEGPSNLK_	1	0.383096	159	NA
O76080	48	S	E	2	_MS(ph)PMGTASGSNS(ph)PTSDSASVQR_	1	0.622116	1335	CDK1//MAPK1//MAPK3//MAPK8
O76094	571	T	E	7	_NYDPKVT(ph)PDPER_	1	0.474239	72	CDK1//MAPK8
O76094	443	S	E	1	_S(ph)PAHLSLIR_	1	0.458061	10	CDK1//MAPK1//MAPK3//MAPK8
O94761	101	S	E	3	_QGS(ph)VPDYGQR_	1	0.323525	7	AKT1
O94769-2	191	S	E	5	_EALQS(ph)EEDEEVKEEDTEQKR_	1	0.253993	12	NA
O94776	534	T	E	12	_DLVAQAPLKPKT(ph)PR_	1	0.529908	51	CDK1//CDK2//CDK5//MAPK1//MAPK14//MAPK3//MAPK8
O94776	548	S	E	4	_NQLS(ph)QNRGLGGIMVK_	1	0.484057	48	ATM//ATR
O94782	313	S	E	8	_ATSDTLES(ph)PPKIIPK_	1	0.55582	472	CDK1//CDK2//CDK4//CDK5//MAPK1//MAPK3//MAPK8//MAPK9
O94782	327	S	E	7	_YISENES(ph)PRPSQK_	1	0.481173	96	CDK1//CDK4//CDK5//MAPK3//MAPK8
O94804	185	T	E	4	_NLKT(ph)LQK_	1	0.855993	123	NA
O94806	731	S	E	6	_IIGEKS(ph)FRR_	1	0.886971	57	PRKCH
O94806	735	S	E	1	_S(ph)VVGTPAYLAPEVLR_	1	0.872	754	AURKB
O94806	731	S	E	6	_IIGEKS(ph)FRR_	1	0.842988	57	PRKCH
O94806	735	S	E	1	_S(ph)VVGTPAYLAPEVLR_	1	0.770656	754	AURKB
O94806	213	S	E	3	_RLS(ph)NVS(ph)LPGPGLSVPR_	1	0.76819	346	AKT1//AURKB//PRKACA
O94806	41	S	E	2	_LS(ph)NGS(ph)FSAPSLTNSR_	1	0.522485	318	AURKB
O94806	6	S	E	5	_(ac)SANNS(ph)PPSAQK_	1	0.472796	54	CDK1//CDK2//CDK5//MAPK1//MAPK14//MAPK3//MAPK8//MAPK9
O94811	14	T	E	5	_AANRT(ph)PPKS(ph)PGDPSK_	1	0.750588	89	CDK1//CDK2//CDK4//CDK5//MAPK1//MAPK3//MAPK8
O94811	32	S	E	3	_RLS(ph)LES(ph)EGAGEGAAASPELSALEEAFRR_	1	0.588833	246	NA
O94819	310	S	E	3	_AGS(ph)RPQS(ph)PSGDADAR_	1	0.519084	170	NA
O94826	91	S	E	2	_AS(ph)PAPGS(ph)GHPEGPGAHLDMNSLDR_	1	0.834004	6932	CDK1//MAPK1//MAPK3//MAPK8
O94826	85	T	E	1	_T(ph)PEGRAS(ph)PAPGSGHPEGPGAHLDMNSLDRAQAAK_	1	0.678093	650	AURKB//CDK1//CDK5//MAPK3//MAPK8
O94826	253	S	E	8	_NREPLM(ox)PS(ph)PQFIK_	1	0.525675	48	CDK1//MAPK8
O94832	493	S	E	4	_LCAS(ph)DKILEFDRDFR_	1	0.245587	13	NA
O94851-6	515	S	E	3	_KES(ph)DIRPSK_	1	0.665104	22	NA
O94864	108	S	E	13	_TEESEPLPSCPGS(ph)PPLPDDLLPLDCK_	1	0.612945	449	CDK1//CDK2//CDK4//CDK5//DYRK1A//HIPK2//MAPK1//MAPK14//MAPK3//MAPK8//MAPK9
O94864	323	S	E	10	_FPSNLEVEAS(ph)PQASSAEVNASPLWNLAHVK_	1	0.524806	36	CDK1//MAPK1//MAPK3//MAPK8
O94874	458	S	E	5	_KDDDS(ph)DDESQSSHTGK_	1	0.586791	214	NA
O94876	382	S	E	5	_NKFGS(ph)ADNIPNLKDS(ph)LEEGQVDDAGK_	1	0.494835	1019	NA
O94885	813	S	E	1	_S(ph)LPVSICR_	1	0.493123	539	NA
O94885	90	S	E	2	_VS(ph)QDLEVEKPDASPTSLQLR_	1	0.485352	278	AKT1//ATM//ATR//AURKB//PRKACA
O94885	721	S	E	12	_LLVDSQGLSGCS(ph)PR_	1	0.475336	315	CDK1//MAPK14//MAPK8
O94885	507	S	E	4	_AGGS(ph)VES(ph)LR_	1	0.464509	420	NA
O94887	876	S	E	1	_S(ph)PNEVSLEQESEDDAR_	1	0.697729	30	CDK1//MAPK1//MAPK14//MAPK3//MAPK8
O94888	288	S	E	11	_SESLIDASEDS(ph)QLEAAIRASLQETHFDSTQTK_	1	0.767299	1711	ATM//ATR
O94888	285	S	E	8	_SES(ph)LIDAS(ph)EDS(ph)QLEAAIR_	1	0.458279	177	NA
O94915	1941	S	E	3	_SNS(ph)LRLSLIGDR_	1	0.505289	383	NA
O94915	1959	T	E	3	_SNT(ph)LDIMDGR_	1	0.459119	945	AKT1//CAMK2A
O94916-5	163	S	E	7	_HTVLYIS(ph)PPPEDLLDNSR_	1	0.553802	78	CDK1//MAPK3//MAPK8
O94929	388	S	E	4	_QGMS(ph)PTFSR_	1	0.561657	313	CDK1//MAPK1//MAPK3//MAPK8
O94929-2	310	S	E	3	_RAS(ph)S(ph)PGYIDS(ph)PTYSR_	1	0.794593	187	AKT1//AURKB//PRKACA
O94929-2	392	S	E	3	_RFS(ph)S(ph)GGEEDDFDR_	1	0.736543	387	AKT1//AKT2//AURKB//PRKACA
O94929-2	393	S	E	4	_RFS(ph)S(ph)GGEEDDFDR_	1	0.570717	170	NA
O94929-2	456	S	E	15	_EALHTAGYEMSLNGS(ph)PR_	1	0.537399	35	CDK1//CDK5//MAPK8
O94964-2	1255	S	E	4	_VYYS(ph)PPVAR_	1	0.503338	603	CDK1//MAPK8
O94972-3	420	S	E	3	_DLS(ph)PPDNHLS(ph)PQNDDALETR_	1	0.330382	182	CDK1//CDK5//MAPK1//MAPK3//MAPK8
O94983-4	448	S	E	11	_GNCFFIQDDDS(ph)GEELK_	1	0.226031	2	NA
O94985-2	426	S	E	10	_LIFLFRQDPS(ph)EEKK_	1	0.1415	14	NA
O94992	283	S	E	10	_YHTESLQNMS(ph)K_	1	0.625979	4	NA
O95049	591	S	E	1	_S(ph)REDLSALTR_	1	0.695868	271	NA
O95049	346	S	E	3	_T(ph)IS(ph)EPDEQR_	1	0.490107	314	NA
O95049	203	S	E	4	_RRDS(ph)EEFGVK_	1	0.474639	165	PRKACA
O95067	92	S	E	3	_GPS(ph)PT(ph)PEDVS(ph)MK_	1	0.593859	634	CDK1//MAPK1//MAPK14//MAPK3//MAPK8
O95069-2	351	S	E	2	_LS(ph)AELAGNHNQELTPCR_	1	0.500363	4	NA
O95071	1549	S	E	3	_RIS(ph)QS(ph)QPVR_	1	0.471283	1302	ATM//ATR//PRKACA
O95104	656	S	E	21	_KPENEVAQNGGAETSHTEPVS(ph)PIPK_	1	0.470305	655	CDK1//CDK2//CDK4//CDK5//MAPK1//MAPK14//MAPK3//MAPK8
O95139	29	S	E	5	_DQELS(ph)PREPVLPPQK_	1	0.336481	57	CDK1//MAPK3//MAPK8
O95140	27	S	E	9	_RHMAEVNAS(ph)PLK_	1	0.482236	17	CDK1
O95149	41	S	E	7	_YSSLEQS(ph)ERR_	1	0.522323	16	NA
O95155	1265	S	E	5	_HLLNS(ph)PTDPFNR_	1	0.641522	99	CDK1//MAPK1//MAPK3//MAPK8
O95155	105	S	E	3	_SQS(ph)MDIDGVSCEK_	1	0.534463	1045	CAMK2A//PRKD1
O95171	68	S	E	8	_VVLNRHNS(ph)HDALDRK_	1	0.550409	59	NA
O95171	312	S	E	7	_GIQSLGS(ph)PIK_	1	0.476129	104	CDK1//CDK2//CDK5//MAPK1//MAPK3//MAPK8
O95183	41	S	E	1	_S(ph)DQLLDMSSTFNK_	1	0.475456	24	NA
O95197-2	227	S	E	14	_VSGDDVIEKDS(ph)PES(ph)PFEVIIDK_	1	0.465176	167	CDK1//MAPK1//MAPK14//MAPK3//MAPK8
O95201	94	S	E	11	_ALFLPGGALPS(ph)PR_	1	0.242483	1	CDK1//CDK4//MAPK1//MAPK14//MAPK3//MAPK8//MAPK9
O95208-2	369	S	E	3	_RAS(ph)DAWGAVSTTK_	1	0.452614	27	NA
O95210	194	S	E	12	_AKEEMSLSDLNS(ph)QDRVDHEEWEMVPR_	1	0.524616	3	ATM//ATR
O95210	145	S	E	3	_NES(ph)LESPM(ox)GEWGFQK_	1	0.496766	28	NA
O95210	148	S	E	6	_NESLES(ph)PMGEWGFQK_	1	0.481427	15	CDK1//MAPK8
O95218-2	120	S	E	21	_TGYGGGFNERENVEYIEREES(ph)DGEYDEFGR_	1	0.687911	6963	NA
O95218-2	153	S	E	7	_EVEDKES(ph)EGEEEDEDEDLSKYK_	1	0.601778	2267	NA
O95218-2	83	S	E	11	_TCSNVNWARRS(ph)ECNMCNTPK_	1	0.542547	18	NA
O95218-2	90	T	E	8	_SECNMCNT(ph)PK_	1	0.529969	16	CDK1
O95218-2	188	S	E	6	_YNLDAS(ph)EEEDS(ph)NKKK_	1	0.516856	4491	NA
O95218-2	181	S	E	15	_YKLDEDEDEDDADLS(ph)K_	1	0.46235	973	NA
O95219	108	S	E	3	_RYS(ph)EFELLR_	1	0.410424	10	PRKACA//PRKD1
O95232	425	S	E	12	_NEVNGTSEDIKS(ph)EGDTQS(ph)N_	1	0.560784	845	NA
O95232	431	S	E	18	_NEVNGTSEDIKS(ph)EGDTQS(ph)N_	1	0.53778	1103	NA
O95232	238	T	E	2	_RT(ph)EEPDRDER_	1	0.533178	7	NA
O95232	110	S	E	4	_LALS(ph)QNQQSSGAAGPTGK_	1	0.503085	13	ATM//ATR
O95235	878	S	E	1	_S(ph)PLLKS(ph)GPFGK_	1	0.516959	9	AURKB//CDK1//MAPK1//MAPK3//MAPK8
O95239	801	S	E	3	_TFS(ph)LTEVR_	1	0.557962	1446	AKT1
O95239	1225	S	E	14	_RALASNTSFFSGCS(ph)PIEEEAH_	1	0.491155	778	CDK1//MAPK8
O95239	799	T	E	1	_T(ph)FS(ph)LTEVR_	1	0.463064	112	AURKB//PRKACA
O95251	506	S	E	3	_VGS(ph)PERPLSDLGLISYR_	1	0.691591	26	CDK1//CDK5//MAPK1//MAPK3//MAPK8
O95251	57	S	E	9	_LSQSSQDS(ph)S(ph)PVR_	1	0.672378	1360	CDK1//CDK2//CDK4//CDK5//MAPK1//MAPK3//MAPK8
O95251	88	T	E	9	_SQQQPT(ph)PVT(ph)PK_	1	0.638638	768	CDK1//CDK2//CDK4//CDK5//MAPK1//MAPK3//MAPK8
O95251	124	S	E	8	_NTADHDES(ph)PPR_	1	0.48697	201	CDK1//MAPK3//MAPK8
O95260-2	169	S	E	10	_KEEPQELLQS(ph)QDFVGEK_	1	0.544216	133	ATM//ATR
O95263-6	470	S	E	3	_RLS(ph)GNEYVFTK_	1	0.562904	43	AURKB//PRKACA
O95292	150	T	E	3	_TET(ph)PIVSK_	1	0.544735	198	CDK1//CDK5//MAPK1//MAPK14//MAPK3//MAPK8
O95295	14	T	E	13	_(ac)AGAGSAAVS(ph)GAGT(ph)PVAGPTGR_	1	0.560465	531	CDK1//CDK5//MAPK1//MAPK14//MAPK3//MAPK8
O95295	133	S	E	14	_RRAMLDSGIYPPGS(ph)PGK_	1	0.501994	2159	CDK1//CDK2//CDK4//CDK5//CDK6//MAPK1//MAPK14//MAPK3//MAPK8//MAPK9
O95297	210	S	E	13	_RDYTGCSTS(ph)ES(ph)LS(ph)PVK_	1	0.57908	730	CDK1//CDK2//CDK4//CDK5//MAPK1//MAPK14//MAPK3//MAPK8
O95340	187	T	E	14	_GFTGIDSDYEKPET(ph)PER_	1	0.519934	12	CDK1//CDK2//CDK4//CDK5//MAPK1//MAPK14//MAPK3//MAPK8
O95340	26	S	E	12	_STNVVYQAHHVS(ph)R_	1	0.45532	4	NA
O95347	60	S	E	2	_AS(ph)NLQDLVYK_	1	0.358739	8	NA
O95359-3	2226	S	E	4	_VQNS(ph)PPVGRK_	1	0.402129	696	CDK1//MAPK3//MAPK8
O95365	549	S	E	13	_HFKDEDEDEDVAS(ph)PDGLGR_	1	0.559651	854	CDK1//MAPK8
O95365	337	S	E	8	_AGAAAGDS(ph)DEES(ph)RADDK_	1	0.47042	818	NA
O95379	3	S	E	3	_(ac)MHS(ph)EAEESK_	1	0.189554	32	NA
O95382	984	S	E	12	_VPEEPAAEEPAS(ph)PEESSGLSLLHQESK_	1	0.416675	46	CDK1//CDK2//CDK5//MAPK1//MAPK14//MAPK3//MAPK8
O95391	235	S	E	4	_DHNS(ph)EDEDEDKYADDIDMPGQNFDSK_	1	0.510024	60	NA
O95396	47	S	E	5	_LVPVS(ph)PLPPK_	1	0.324598	237	CDK1//CDK2//CDK4//CDK5//MAPK1//MAPK14//MAPK3//MAPK8
O95400	49	S	E	5	_HSLDS(ph)DEEEDDDDGGSSK_	1	0.737707	915	CSNK2A1
O95402	7	S	E	6	_(ac)TAAPAS(ph)PQQIRDR_	1	0.472562	392	CDK1//CDK2//MAPK1//MAPK14//MAPK3//MAPK8
O95433	193	S	E	7	_KAKPAPS(ph)K_	1	0.355121	45	NA
O95453-2	102	S	E	14	_RSQANGAGALSYVS(ph)PNTSK_	1	0.505187	365	CDK1//MAPK14//MAPK8
O95453-2	496	S	E	3	_NNS(ph)FTAPSTVGKR_	1	0.466395	867	NA
O95456	18	T	E	3	_AGT(ph)EDEEEEEEGRRETPEDR_	1	0.429621	335	NA
O95466-2	184	S	E	5	_PLEQS(ph)VEDLSK_	1	0.557031	791	NA
O95486	225	T	E	3	_ALT(ph)PLTSSYR_	1	0.353733	9	CDK1//CDK2//CDK5//HIPK2//MAPK1//MAPK14//MAPK3//MAPK8
O95487-2	1189	S	E	3	_PLS(ph)PILHIVK_	1	0.338623	190	CDK1//CDK4//CDK5//MAPK1//MAPK14//MAPK3//MAPK8
O95503	246	S	E	18	_FGAFALYKPPPAPLVAPS(ph)PGK_	1	0.470892	16	CDK1//CDK2//CDK5//HIPK2//MAPK1//MAPK3//MAPK8
O95544	64	S	E	1	_S(ph)LHGPCPVTTFGPK_	1	0.786127	384	NA
O95544	48	S	E	3	_SLS(ph)ASPALGSTK_	1	0.626174	386	NA
O95544	50	S	E	5	_SLS(ph)AS(ph)PALGSTK_	1	0.58896	133	CDK1//CDK2//CDK5//MAPK1//MAPK14//MAPK3//MAPK8
O95573	683	S	E	4	_IRLS(ph)PEPWTPETGLVTDAFK_	1	0.536101	131	CDK1//MAPK8
O95625	511	S	E	1	_S(ph)VNEGAYIR_	1	0.362702	25	AKT1
O95633-2	229	S	E	17	_HAGSCAGTPEEPPGGES(ph)AEEEENFV_	1	0.211219	9	NA
O95671	21	S	E	8	_RVVLASAS(ph)PR_	1	0.633814	504	CDK1//MAPK1//MAPK3//MAPK8
O95674	41	S	E	3	_AES(ph)APLPVSADDTPEVLNR_	1	0.470112	63	NA
O95677-2	116	S	E	6	_SAHQYS(ph)PQLYPSK_	1	0.440128	85	CDK1//MAPK8
O95684	160	S	E	20	_GPTTGEGALDLS(ph)DVHS(ph)PPKS(ph)PEGK_	1	0.626711	2769	CDK1//CDK2//CDK4//CDK5//MAPK1//MAPK14//MAPK3//MAPK8
O95684	156	S	E	16	_GPTTGEGALDLS(ph)DVHS(ph)PPKS(ph)PEGK_	1	0.560179	2718	CDK1//CDK2//CDK4//CDK5//CDK6//MAPK1//MAPK14//MAPK3//MAPK8
O95685	74	S	E	1	_S(ph)LPSS(ph)PERR_	1	0.741912	803	PRKD1
O95685	46	S	E	7	_ACRPPGS(ph)PGR_	1	0.503281	303	CDK1//CDK2//CDK4//CDK5//MAPK1//MAPK14//MAPK3//MAPK8
O95696-2	939	S	E	6	_STCGDS(ph)EVEEESPGK_	1	0.462497	33	NA
O95696-2	1016	T	E	3	_RHT(ph)LEDR_	1	0.460283	41	AURKB//CAMK2A//MAPKAPK2//PRKACA//PRKD1
O95747	185	T	E	1	_T(ph)FVGTPCWMAPEVMEQVR_	1	0.926326	30	NA
O95747	185	T	E	1	_T(ph)FVGTPCWMAPEVMEQVR_	1	0.874155	30	NA
O95747	339	S	E	9	_TEDGGWEWS(ph)DDEFDEESEEGK_	1	0.809326	264	NA
O95747	359	S	E	8	_AAIS(ph)QLRS(ph)PR_	1	0.589989	344	CDK1//CDK5//MAPK1//MAPK3//MAPK8//MAPK9
O95747	325	S	E	5	_VPGS(ph)S(ph)GRLHK_	1	0.458832	38	NA
O95749	203	S	E	1	_S(ph)FCEDLTEGK_	1	0.478186	24	NA
O95757	599	S	E	9	_QLGQDLLNS(ph)YIENEGK_	1	0.26354	40	NA
O95772-2	32	S	E	3	_IES(ph)YEGREK_	1	0.583171	298	NA
O95772-2	211	S	E	23	_AALIPGGLSDGQFYS(ph)PPES(ph)EAGS(ph)EEAEEKQDSEKPLLEL_	1	0.532529	172	NA
O95785-4	201	S	E	12	_SPQLSLS(ph)PRPAS(ph)PK_	1	0.34356	1998	CDK1//CDK2//CDK5//MAPK1//MAPK14//MAPK3//MAPK8
O95786	8	S	E	1	_S(ph)LQAFQDYIR_	1	0.244617	9	NA
O95801	51	S	E	10	_VPLFMS(ph)RAPS(ph)EIDPR_	1	0.476643	196	NA
O95810	293	S	E	12	_ISS(ph)GKSS(ph)PFKVS(ph)PLTFGR_	1	0.597648	2354	CDK1//MAPK1//MAPK3//MAPK8
O95810	204	S	E	13	_SLEETLHTVDLS(ph)S(ph)DDDLPHDEEALEDSAEEK_	1	0.551454	192	NA
O95810	247	S	E	4	_KAFS(ph)RQNIEK_	1	0.462432	4	NA
O95817	279	S	E	12	_SSVQGASS(ph)REGS(ph)PAR_	1	0.779445	722	CDK1//CDK2//CDK4//CDK5//MAPK1//MAPK14//MAPK3//MAPK8
O95817	264	S	E	15	_IQGDDWEPRPLRAAS(ph)PFR_	1	0.589389	130	CDK1//CDK2//CDK5//MAPK1//MAPK14//MAPK3//MAPK8
O95817	173	S	E	3	_SQS(ph)PAASDCSSSSSSASLPSSGR_	1	0.551623	921	CDK1//MAPK1//MAPK14//MAPK3//MAPK8
O95817	289	S	E	7	_SST(ph)PLHS(ph)PS(ph)PIR_	1	0.498255	1944	CDK1//CDK2//MAPK1//MAPK14//MAPK3//MAPK8//MAPK9
O95817	291	S	E	9	_SST(ph)PLHS(ph)PS(ph)PIR_	1	0.483897	419	CDK1//CDK2//HIPK2//MAPK1//MAPK3//MAPK8
O95819-6	181	T	E	13	_LVDFGVSAQLDRT(ph)VGR_	1	0.90182	42	NA
O95819-6	181	T	E	13	_LVDFGVSAQLDRT(ph)VGR_	1	0.841361	42	NA
O95831	268	S	E	3	_S(ph)LS(ph)AIDRAGAEVK_	1	0.589875	628	NA
O95833	49	S	E	2	_RS(ph)PDVLK_	1	0.354699	12	CDK1
O95835	635	S	E	5	_IQSYS(ph)PQAFK_	1	0.737489	13	CDK1//MAPK3
O95835	246	T	E	3	_SVT(ph)PPPPPR_	1	0.52096	154	CDK1//CDK2//CDK4//HIPK2//MAPK1//MAPK14//MAPK3//MAPK8
O95835	255	T	E	12	_SVT(ph)PPPPPRGQT(ph)PPPR_	1	0.495133	24	CDK1//CDK2//CDK4//DYRK1A//HIPK2//MAPK1//MAPK3//MAPK8
O95835	464	S	E	3	_SNS(ph)FNNPLGNR_	1	0.478618	1119	NA
O95861	240	S	E	8	_ASAYVFAS(ph)PGCK_	1	0.494739	54	CDK1//MAPK8
O95873	112	S	E	7	_LEAGGAS(ph)PK_	1	0.449179	43	CDK1//MAPK8
O95977	383	S	E	13	_M(ox)REPLSS(ph)ISS(ph)VRS(ph)I_	1	0.448562	71	NA
O95985	788	S	E	3	_AKS(ph)PLPGDETQHMGCVFCDPVFQELVELK_	1	0.226117	9	CDK1//CDK4//MAPK8
O95996-3	2024	S	E	17	_SELSSAESAASAPQGAS(ph)PR_	1	0.2886	2	CDK1//CDK2//CDK5//MAPK1//MAPK14//MAPK3//MAPK8
O95997	165	S	E	8	_LFQLGPPS(ph)PVK_	1	0.573275	1735	CDK1//CDK2//CDK4//CDK5//MAPK1//MAPK14//MAPK3//MAPK8
O95999	138	S	E	3	_SNS(ph)DESNFSEK_	1	0.564549	217	MAPKAPK2//PRKD1
O96007	20	S	E	4	_LPLS(ph)PPLVEDSAFEPSRK_	1	0.45639	565	CDK1//CDK2//CDK4//CDK5//MAPK1//MAPK14//MAPK3//MAPK8
O96013	474	S	E	1	_S(ph)LVGTPYWMAPELISR_	1	0.819781	2879	AURKB//PRKACA
O96013	104	S	E	3	_RDS(ph)PPPPAR_	1	0.726002	807	AURKB//CDK1//CDK2//CDK4//MAPK1//MAPK3//MAPK8//PRKACA
O96013	181	S	E	4	_RPLS(ph)GPDVGT(ph)PQPAGLASGAK_	1	0.590992	1427	NA
O96013	187	T	E	12	_DKRPLS(ph)GPDVGT(ph)PQPAGLASGAK_	1	0.528737	46	CDK1//CDK2//MAPK1//MAPK3//MAPK8
O96013	291	S	E	1	_S(ph)PQREPQR_	1	0.510327	135	CDK1//CDK2//CDK4//CDK5//HIPK2//MAPK1//MAPK14//MAPK3//MAPK8
O96019	233	S	E	12	_MIASKEAVREGS(ph)PANW_	1	0.571352	955	CDK1//MAPK8
O96020	392	T	E	15	_KGGQLS(ph)PVCNGGIMT(ph)PPK_	1	0.759201	174	CDK1//CDK2//CDK4//CDK5//MAPK8
O96028	121	S	E	3	_NGS(ph)PEIK_	1	0.486297	167	CDK1//MAPK8
P00325	165	S	E	5	_IDAAS(ph)PLEK_	1	0.177512	3	CDK1//MAPK8
P00326	23	S	E	4	_KPFS(ph)IEEVEVAPPK_	1	0.160295	6	NA
P00338	18	T	E	13	_DQLIYNLLKEEQT(ph)PQNK_	1	0.467412	2	CDK1
P00374	4	S	E	3	_VGS(ph)LNCIVAVSQNMGIGK_	1	0.110381	6	NA
P00390-2	340	T	E	4	_ALLT(ph)PVAIAAGR_	1	0.745808	30	CDK1//MAPK1//MAPK3//MAPK8
P00441	26	S	E	16	_GDGPVQGIINFEQKES(ph)NGPVK_	1	0.405009	4	NA
P00492	5	S	E	1	_S(ph)PGVVISDDEPGYDLDLFCIPNHYAEDLER_	1	0.549115	20	CDK1//MAPK1//MAPK3//MAPK8
P00519-2	588	S	E	15	_GQGESDPLDHEPAVS(ph)PLLPRK_	1	0.460235	834	CDK1//MAPK1//MAPK3//MAPK8
P00533	1104	S	E	5	_RPAGS(ph)VQNPVYHNQPLNPAPSR_	1	rescued-back	31	NA
P00533	693	T	E	12	_LLQERELVEPLT(ph)PS(ph)GEAPNQALLR_	1	0.944883	1145	CDK1//CDK2//MAPK1//MAPK14//MAPK3//MAPK8
P00533	1166	S	E	6	_GSHQIS(ph)LDNPDY(ph)QQDFFPK_	1	0.586968	592	NA
P00533	1064	S	E	12	_NGLQSCPIKEDS(ph)FLQR_	1	0.544729	238	NA
P00533	995	S	E	9	_MHLPS(ph)PTDS(ph)NFYR_	1	0.472305	283	NA
P00558	203	S	E	7	_FAKALES(ph)PERPF_	1	0.803629	2445	CDK1//MAPK1//MAPK8
P00740	114	S	E	5	_DDINS(ph)YECWCPFGFEGK_	1	0.477668	26	NA
P00747	45	S	E	6	_QLGAGS(ph)IEECAAK_	1	0.427678	69	NA
P00918	29	S	E	2	_QS(ph)PVDIDTHTAK_	1	0.627299	23	CDK1//MAPK8
P00966	174	T	E	9	_QHGIPIPVT(ph)PK_	1	0.649673	35	CDK1//MAPK1//MAPK14//MAPK3//MAPK8
P00966	219	T	E	10	_TQDPAKAPNT(ph)PDILEIEFKK_	1	0.470027	121	CDK1//MAPK1//MAPK14//MAPK3//MAPK8
P01008	68	S	E	7	_ATEDEGS(ph)EQKIPEATNR_	1	0.545056	103	NA
P01024	742	S	E	2	_AS(ph)HLGLAR_	1	0.411016	3	NA
P01034	43	S	E	9	_LVGGPM(ox)DAS(ph)VEEEGVRR_	1	0.292492	25	NA
P01042-2	332	S	E	2	_ES(ph)NEELTESCETK_	1	0.474816	444	NA
P01100	133	S	E	5	_VEQLS(ph)PEEEEK_	1	0.530008	10	CDK1//MAPK8
P01106	58	T	E	7	_KFELLPT(ph)PPLS(ph)PSRR_	1	0.99591	1164	CDK1//CDK2//CDK4//CDK5//MAPK1//MAPK14//MAPK3//MAPK8//MAPK9
P01106	293	S	E	18	_RSESGS(ph)PSAGGHSKPPHS(ph)PLVLK_	1	0.476163	295	CDK1//CDK2//MAPK1//MAPK14//MAPK3//MAPK8
P01210	176	S	E	7	_SHHQDGS(ph)DNEEEVSKR_	1	0.300128	2	NA
P01266	2740	S	E	7	_GGQS(ph)AES(ph)EEEELTAGSGLREDLLSLQEPGSK_	1	0.247912	2	NA
P01833	735	S	E	2	_S(ph)S(ph)KEEAEM(ox)AY(ph)K_	1	0.451063	163	NA
P01859	118	S	E	17	_CCVECPPCPAPPVAGPS(ph)VFLFPPKPK_	1	0.115813	1	NA
P02144	59	S	E	8	_SEDEMKAS(ph)EDLKK_	1	0.496842	9	NA
P02452	546	S	E	8	_GLTGS(ph)PGS(ph)PGPDGK_	1	0.404442	5	CDK1//CDK2//CDK4//CDK5//MAPK1//MAPK14//MAPK3//MAPK8
P02511	59	S	E	3	_APS(ph)WFDTGLSEMR_	1	0.547075	184	NA
P02511	76	S	E	4	_DRFS(ph)VNLDVK_	1	0.51442	14	NA
P02545	390	S	E	2	_LS(ph)PS(ph)PTSQR_	1	0.923665	15280	CDK1//CDK4//MAPK1//MAPK14//MAPK3//MAPK8
P02545	458	S	E	1	_S(ph)NEDQS(ph)MGNWQIK_	1	0.717315	1188	AKT1
P02545	301	S	E	3	_IDS(ph)LSAQLSQLQK_	1	0.629433	312	AKT1//RPS6KA1
P02545	277	S	E	7	_LDNARQS(ph)AER_	1	0.601317	311	NA
P02545	632	S	E	5	_S(ph)VGGS(ph)GGGS(ph)FGDNLVTR_	1	0.558603	1347	NA
P02545	51	S	E	3	_VRS(ph)LETENAGLR_	1	0.50137	88	NA
P02545	307	S	E	9	_IDSLSAQLS(ph)QLQK_	1	0.488841	28	ATM//ATR
P02545	12	S	E	1	_S(ph)GAQASST(ph)PLS(ph)PTR_	1	0.488021	711	NA
P02545	628	S	E	1	_S(ph)VGGS(ph)GGGS(ph)FGDNLVTR_	1	0.483531	1035	NA
P02545	636	S	E	9	_SVGGS(ph)GGGS(ph)FGDNLVTR_	1	0.462524	1521	NA
P02585	134	S	E	13	_ASGEHVTDEEIES(ph)LMKDGDK_	1	0.250879	21	NA
P02686	232	T	E	7	_NIVTPRT(ph)PPPSQGK_	1	0.648877	30	CDK1//CDK2//CDK4//CDK5//MAPK1//MAPK14//MAPK3//MAPK8
P02686	96	S	E	3	_LFS(ph)RDAPGREDNTFK_	1	0.522298	192	NA
P02686	146	S	E	3	_HGS(ph)KYLATASTMDHAR_	1	0.496313	16	NA
P02786	34	S	E	7	_QVDGDNS(ph)HVEMK_	1	0.518059	49	NA
P02794	179	S	E	6	_HTLGDS(ph)DNES_	1	0.563721	1352	NA
P03928	38	S	E	11	_MLNTNYHLPPS(ph)PK_	1	0.44002	3	CDK1//CDK2//CDK4//MAPK1//MAPK3//MAPK8
P03956	274	T	E	12	_SQNPVQPIGPQT(ph)PK_	1	0.501787	15	CDK1//MAPK1//MAPK14//MAPK3//MAPK8
P04004	364	S	E	11	_IYISGMAPRPS(ph)LAK_	1	0.529576	16	NA
P04049	621	S	E	3	_SAS(ph)EPSLHR_	1	0.960578	2019	NA
P04049	43	S	E	3	_RAS(ph)DDGKLT(ph)DPSK_	1	0.599249	225	PRKACA
P04075	46	S	E	4	_RLQS(ph)IGTENTEENR_	1	0.587198	923	NA
P04075	9	T	E	8	_PYQYPALT(ph)PEQKK_	1	0.533293	173	CDK1//MAPK8
P04083	37	S	E	8	_GGPGSAVS(ph)PYPTFNPSSDVAALHK_	1	0.599655	356	CDK1//MAPK1//MAPK3//MAPK8
P04114	4048	S	E	4	_VRES(ph)DEETQIK_	1	0.329827	33	NA
P04198	58	T	E	7	_KFELLPT(ph)PPLS(ph)PSR_	1	0.798827	421	CDK1//CDK2//CDK4//CDK5//MAPK1//MAPK14//MAPK3//MAPK8//MAPK9
P04229	266	S	E	12	_GHSGLQPTGFLS(ph)_	1	0.186683	11	NA
P04233-2	8	S	E	1	_S(ph)CREDQKPVMDDQR_	1	0.987432	15	AKT1
P04234	161	S	E	17	_NDQVY(ph)QPLRDRDDAQY(ph)S(ph)HLGGNWAR_	1	0.621258	94	NA
P04350	55	T	E	9	_INVYYNEAT(ph)GGNYVPR_	1	0.37023	2	NA
P04406	83	S	E	17	_LVINGNPITIFQERDPS(ph)K_	1	0.894673	1453	NA
P04406	148	S	E	3	_IIS(ph)NASCTTNCLAPLAK_	1	0.768289	437	NA
P04406	192	S	E	6	_TVDGPS(ph)GKLWR_	1	0.601321	12	NA
P04406	237	T	E	3	_VPT(ph)ANVSVVDLTCR_	1	0.484699	3	NA
P04406	75	T	E	9	_LVINGNPIT(ph)IFQER_	1	0.468534	14	NA
P04626-5	789	S	E	3	_LGS(ph)QDLLNWCMQIAK_	1	0.604382	1	AKT1//ATM//ATR
P04637	392	S	E	6	_TEGPDS(ph)D_	1	0.790423	408	NA
P04732	58	S	E	7	_GASEKCS(ph)CCA_	1	0.162909	3	NA
P04792	82	S	E	3	_QLS(ph)SGVSEIR_	1	0.993635	8061	PRKD1
P04792	78	S	E	3	_ALS(ph)RQLS(ph)SGVSEIR_	1	0.938429	594	NA
P04792	15	S	E	3	_GPS(ph)WDPFRDWYPHSR_	1	0.876009	3507	NA
P04792	174	T	E	3	_LAT(ph)QSNEITIPVTFESR_	1	0.60849	61	ATM//ATR
P04792	86	S	E	7	_QLSSGVS(ph)EIR_	1	0.601946	40	NA
P04792	98	S	E	4	_WRVS(ph)LDVNHFAPDELTVK_	1	0.593038	62	NA
P04792	65	S	E	9	_PLPPAAIES(ph)PAVAAPAYSR_	1	0.582887	403	CDK1//MAPK1//MAPK3//MAPK8
P04792	176	S	E	5	_LATQS(ph)NEITIPVTFESR_	1	0.465339	188	NA
P04818	114	S	E	7	_IWDANGS(ph)RDFLDSLGFSTR_	1	0.338613	50	NA
P04920	443	S	E	3	_NIS(ph)AGS(ph)LGSLLGHHHGQGAESDPHVTEPLM(ox)GGVPETR_	1	0.507413	212	NA
P05060	259	S	E	1	_S(ph)QEES(ph)EEGEEDATSEVDK_	1	0.510717	72	ATM//ATR
P05060	335	S	E	2	_AS(ph)EEEPEY(ph)GEEIK_	1	0.453733	50	NA
P05067	743	T	E	17	_QYTSIHHGVVEVDAAVT(ph)PEER_	1	0.907011	7	CDK1//MAPK8//MAPK9
P05106	767	T	E	3	_WDT(ph)ANNPLYK_	1	0.664635	84	NA
P05107	745	S	E	1	_S(ph)QWNNDNPLFK_	1	0.469404	7	ATM//ATR
P05109	11	S	E	4	_ALNS(ph)IIDVYHK_	1	0.373196	3	NA
P05114	7	S	E	4	_RKVS(ph)S(ph)AEGAAK_	1	0.850588	671	NA
P05114	86	S	E	4	_TEES(ph)PAS(ph)DEAGEK_	1	0.731688	1635	CDK1//MAPK8
P05114	25	S	E	5	_S(ph)ARLS(ph)AKPPAK_	1	0.704539	26	AURKB
P05114	21	S	E	1	_S(ph)ARLS(ph)AKPPAK_	1	0.647617	21	AURKB
P05114	89	S	E	7	_TEESPAS(ph)DEAGEKEAK_	1	0.643437	2072	NA
P05114	99	S	E	17	_TEESPAS(ph)DEAGEKEAKS(ph)D_	1	0.501012	213	NA
P05114	8	S	E	5	_RKVS(ph)S(ph)AEGAAK_	1	0.480061	260	NA
P05162	77	S	E	7	_EDHLCFS(ph)PGSEVK_	1	0.197734	5	CDK1//MAPK8
P05362	530	T	E	6	_PNTQAT(ph)PP_	1	0.582604	150	CDK1//CDK2//CDK4//CDK5//HIPK2//MAPK1//MAPK14//MAPK3//MAPK8
P05362	521	T	E	2	_GT(ph)PMKPNTQAT(ph)PP_	1	0.532929	47	CDK1//CDK2
P05386	104	S	E	11	_VEAKKEES(ph)EES(ph)DDDMGFGLFD_	1	0.767926	11048	NA
P05386	101	S	E	8	_VEAKKEES(ph)EES(ph)DDDMGFGLFD_	1	0.718364	8605	NA
P05387	105	S	E	7	_KEES(ph)EES(ph)DDDMGFGLFD_	1	0.910977	11060	NA
P05387	102	S	E	4	_KEES(ph)EES(ph)DDDMGFGLFD_	1	0.871609	8617	NA
P05387	86	S	E	25	_LASVPAGGAVAVSAAPGSAAPAAGS(ph)APAAAEEK_	1	0.475969	278	NA
P05388	304	S	E	7	_VEAKEES(ph)EES(ph)DEDM(ox)GFGLFD_	1	0.640603	4080	NA
P05388	307	S	E	10	_VEAKEES(ph)EES(ph)DEDM(ox)GFGLFD_	1	0.617091	4323	NA
P05412	63	S	E	7	_NSDLLT(ph)S(ph)PDVGLLK_	1	0.971427	565	CDK1//CDK3//MAPK1//MAPK3//MAPK8
P05412	73	S	E	17	_NSDLLTS(ph)PDVGLLKLAS(ph)PELER_	1	0.960169	1564	CDK1//MAPK1//MAPK8//MAPK9
P05412	239	T	E	18	_LQALKEEPQTVPEMPGET(ph)PPLS(ph)PIDMESQER_	1	0.952205	52	CDK1//MAPK1//MAPK3//MAPK8
P05412	62	T	E	6	_NSDLLT(ph)S(ph)PDVGLLK_	1	0.689802	372	NA
P05455	366	S	E	5	_TKFAS(ph)DDEHDEHDEN(de)GATGPVKR_	1	0.862459	8649	NA
P05556	777	T	E	3	_WDT(ph)GENPIYK_	1	0.660645	93	NA
P05783	34	S	E	7	_PVSSAAS(ph)VYAGAGGSGSR_	1	0.608371	2027	NA
P05783	18	S	E	4	_S(ph)LGS(ph)VQAPSYGAR_	1	0.52813	618	NA
P05783	60	S	E	5	_GGMGS(ph)GGLATGIAGGLAGMGGIQNEKETMQSLNDR_	1	0.525353	558	NA
P05783	177	S	E	2	_QS(ph)VENDIHGLRK_	1	0.523347	19	NA
P06127	428	S	E	13	_QWIGPTGMNQNMS(ph)FHR_	1	0.637591	14	NA
P06239	59	S	E	14	_DPLVTYEGSNPPAS(ph)PLQ_	1	0.707443	11	CDK1//CDK2//CDK4//MAPK1//MAPK14//MAPK3//MAPK8
P06239	42	S	E	12	_DGKGTLLIRNGS(ph)EVR_	1	0.583231	7	NA
P06239	395	T	E	8	_LIEDNEYT(ph)AREGAK_	1	0.513234	172	NA
P06241	21	S	E	8	_LTEERDGS(ph)LNQSSGYR_	1	0.615764	363	NA
P06400	807	S	E	9	_IPGGNIYIS(ph)PLKS(ph)PYKISEGLPTPTK_	1	0.992677	3435	CDK1//CDK2//CDK3//CDK4//CDK5//CDK6//MAPK8
P06400	811	S	E	13	_IPGGNIYIS(ph)PLKS(ph)PYK_	1	0.955456	2239	CDK1//CDK2//CDK4//CDK5//MAPK1//MAPK3//MAPK8
P06400	788	S	E	1	_S(ph)PYKFPSS(ph)PLR_	1	0.949733	886	CDK1//CDK2//CDK4//CDK5//CDK6//MAPK1//MAPK14//MAPK3//MAPK8
P06400	826	T	E	12	_ISEGLPT(ph)PTKMT(ph)PR_	1	0.8616	1510	CDK1
P06400	356	T	E	15	_TLQTDSIDSFETQRT(ph)PR_	1	0.733415	949	CDK1//CDK2//CDK4//CDK5//MAPK3//MAPK8
P06400	866	S	E	5	_SAEGS(ph)NPPKPLKK_	1	0.658911	2	NA
P06400	373	T	E	14	_SNLDEEVNVIPPHT(ph)PVR_	1	0.570431	2810	CDK1//CDK2//CDK4//MAPK1//MAPK14//MAPK3//MAPK8
P06400	249	S	E	9	_TAVIPINGS(ph)PRT(ph)PR_	1	0.564686	1525	CDK1//MAPK1//MAPK3//MAPK8
P06400	855	S	E	8	_INQMVCNS(ph)DRVLK_	1	0.554282	286	NA
P06400	252	T	E	12	_TAVIPINGS(ph)PRT(ph)PR_	1	0.552716	273	CDK1//CDK2//CDK4//CDK5//MAPK1//MAPK14//MAPK3//MAPK8
P06401	20	S	E	10	_APHVAGGPPS(ph)PEVGS(ph)PLLCR_	1	0.428757	40	CDK1//CDK2//CDK5//MAPK1//MAPK14//MAPK3//MAPK8
P06493	14	T	E	14	_(ac)M(ox)EDYTKIEKIGEGT(ph)Y(ph)GVVYK_	1	0.974156	4514	NA
P06493	161	T	E	3	_VYT(ph)HEVVTLWYR_	1	0.880105	939	NA
P06493	39	S	E	3	_LES(ph)EEEGVPSTAIR_	1	0.581906	103	NA
P06576	465	S	E	3	_FLS(ph)QPFQVAEVFTGHMGK_	1	0.704566	19	ATM//ATR
P06702	113	T	E	7	_PGLGEGT(ph)P_	1	0.550988	433	CDK1//CDK2//CDK3//CDK4//CDK5//CDK6//MAPK1//MAPK14//MAPK3//MAPK8//MAPK9
P06732	24	S	E	13	_LNYKPEEEYPDLS(ph)K_	1	0.457107	14	NA
P06733	263	S	E	7	_YDLDFKS(ph)PDDPSR_	1	0.762897	185	CDK1
P06733	272	S	E	3	_YIS(ph)PDQLADLYK_	1	0.631803	200	CDK1//MAPK8
P06733	419	S	E	13	_YNQLLRIEEELGS(ph)KAK_	1	0.610578	269	NA
P06733	79	S	E	8	_TIAPALVS(ph)K_	1	0.463022	112	NA
P06737	430	S	E	3	_RMS(ph)LIEEEGSKR_	1	0.829369	88	AKT1//AURKB//PRKACA
P06744	109	T	E	3	_SNT(ph)PILVDGK_	1	0.861322	408	AKT1//CDK1//MAPK8
P06744	455	S	E	1	_S(ph)PEDLER_	1	0.558683	106	CDK1//MAPK8
P06748	237	T	E	7	_QEKT(ph)PKT(ph)PK_	1	0.954279	166	CDK1//CDK2//CDK5//MAPK1//MAPK14//MAPK3//MAPK8
P06748	70	S	E	25	_TVSLGAGAKDELHIVEAEAM(ox)NYEGS(ph)PIKVTLATLK_	1	0.940836	20372	CDK1
P06748	125	S	E	24	_LKCGSGPVHISGQHLVAVEEDAES(ph)EDEEEEDVKLLSISGK_	1	0.901196	33214	NA
P06748	10	S	E	10	_(ac)MEDSMDMDMS(ph)PLRPQNYLFGCELK_	1	0.878297	3239	CDK1//MAPK8
P06748	234	T	E	1	_T(ph)PKT(ph)PKGPSSVEDIK_	1	0.826509	148	CDK1//MAPK8
P06748	227	S	E	6	_SKGQES(ph)FKK_	1	0.794394	54	NA
P06748	254	S	E	4	_MQAS(ph)IEKGGS(ph)LPKVEAK_	1	0.770235	1587	NA
P06748	199	T	E	5	_SIRDT(ph)PAK_	1	0.742433	230	CDK1//CDK2//CDK5//MAPK8
P06748	95	T	E	15	_MSVQPTVSLGGFEIT(ph)PPVVLR_	1	0.676339	36	CDK1//MAPK8
P06748	4	S	E	4	_(ac)MEDS(ph)MDMDMSPLRPQNYLFGCELKADK_	1	0.664284	6997	NA
P06748	243	S	E	4	_GPS(ph)S(ph)VEDIK_	1	0.644958	947	NA
P06748	260	S	E	10	_MQAS(ph)IEKGGS(ph)LPKVEAK_	1	0.488031	212	NA
P06748	139	S	E	5	_LLS(ph)IS(ph)GKR_	1	0.484417	140	NA
P06748	82	S	E	2	_M(ox)S(ph)VQPTVSLGGFEITPPVVLR_	1	0.472474	19	NA
P06753-5	155	S	E	2	_CS(ph)ELEEELK_	1	0.550855	2	NA
P07101-3	471	S	E	13	_FDPYTLAIDVLDS(ph)PQAVR_	1	0.204655	2	CDK1//MAPK3//MAPK8
P07108	2	S	E	1	_(ac)S(ph)QAEFEKAAEEVRHLK_	1	0.826368	86	ATM//ATR
P07148	11	S	E	5	_YQLQS(ph)QENFEAFMK_	1	0.219192	22	ATM//ATR
P07195	44	S	E	1	_S(ph)LADELALVDVLEDK_	1	0.523615	78	NA
P07196	472	S	E	5	_DEPPS(ph)EGEAEEEEK_	1	0.244817	453	NA
P07197	615	S	E	1	_S(ph)PVPKS(ph)PVEEK_	1	0.486421	266	CDK1//CDK2//CDK5//MAPK1//MAPK3//MAPK8
P07199	156	S	E	7	_TPAAPAS(ph)PAAVPSEGSGGSTTGWR_	1	0.549122	1026	CDK1//CDK2//CDK5//MAPK1//MAPK14//MAPK3//MAPK8
P07355	26	S	E	16	_LSLEGDHSTPPSAYGS(ph)VK_	1	0.77516	938	NA
P07355	12	S	E	11	_(ac)STVHEILCKLS(ph)LEGDHST(ph)PPSAYGSVK_	1	0.730922	943	NA
P07355	3	T	E	2	_(ac)S(ph)T(ph)VHEILCK_	1	0.663454	692	NA
P07355	127	S	E	8	_GLGTDEDS(ph)LIEIICSR_	1	0.545768	163	NA
P07355	2	S	E	1	_(ac)S(ph)T(ph)VHEILCK_	1	0.480929	682	NA
P07384	474	S	E	3	_ARS(ph)EQFINLR_	1	0.480667	22	NA
P07384	354	T	E	7	_LEICNLT(ph)PDALK_	1	0.478988	1	CDK1//MAPK8
P07550	246	S	E	7	_FHVQNLS(ph)QVEQDGR_	1	0.482897	79	ATM//ATR
P07737	77	S	E	2	_DS(ph)LLQDGEFSMDLR_	1	0.483919	20	NA
P07741	30	S	E	3	_DIS(ph)PVLKDPASFR_	1	0.51575	68	CDK1//MAPK8
P07741	15	S	E	3	_IRS(ph)FPDFPTPGVVFR_	1	0.460907	102	NA
P07858	83	S	E	4	_LPAS(ph)FDAR_	1	0.15253	20	NA
P07900	263	S	E	8	_PEIEDVGS(ph)DEEEEKKDGDK_	1	0.919489	22508	CSNK2A1
P07900	231	S	E	3	_EVS(ph)DDEAEEKEDKEEEK_	1	0.898279	7026	NA
P07900	453	S	E	7	_LGIHEDS(ph)QNRK_	1	0.579543	102	ATM//ATR
P07910-2	220	S	E	1	_S(ph)EEEQSSSSVKKDETNVK_	1	0.801006	2071	NA
P07910-2	286	S	E	11	_EAEEGEDDRDS(ph)ANGEDDS_	1	0.715946	510	NA
P07910-2	247	S	E	10	_M(ox)ES(ph)EGGADDS(ph)AEEGDLLDDDDN(de)EDRGDDQLELIKDDEK_	1	0.690758	1914	NA
P07910-2	125	S	E	3	_MYS(ph)YPARVPPPPPIAR_	1	0.520327	196	NA
P07942	1666	S	E	5	_AAQNS(ph)GEAEYIEK_	1	0.206117	8	NA
P07948	398	T	E	8	_VIEDNEYT(ph)AR_	1	0.544537	72	NA
P07951	252	T	E	1	_T(ph)IDDLEDEVYAQK_	1	0.354592	1	NA
P08047	670	S	E	4	_FTRS(ph)DELQR_	1	0.666578	12	NA
P08047	59	S	E	20	_SSSTGSSSSTGGGGQESQPS(ph)PLALLAATCSR_	1	0.584991	276	CDK1//MAPK1//MAPK14//MAPK3//MAPK8
P08047	670	S	E	4	_FTRS(ph)DELQR_	1	0.508845	12	NA
P08133	13	S	E	4	_YRGS(ph)IHDFPGFDPNQDAEALYTAMK_	1	0.591728	29	NA
P08138-2	199	T	E	11	_QGANSRPVNQT(ph)PPPEGEK_	1	0.622674	37	CDK1//CDK4//MAPK1//MAPK3//MAPK8
P08151	640	S	E	3	_RAS(ph)DPAQAADRPAPAR_	1	0.58079	3	AURKB//PRKACA
P08238	255	S	E	8	_PKIEDVGS(ph)DEEDDS(ph)GKDK_	1	0.990582	27121	CSNK2A1
P08238	226	S	E	7	_EREKEIS(ph)DDEAEEEKGEK_	1	0.980604	9507	NA
P08238	452	S	E	4	_RRLS(ph)ELLR_	1	0.942223	327	AURKB//PRKACA
P08238	261	S	E	14	_PKIEDVGS(ph)DEEDDS(ph)GKDK_	1	0.8382	1184	NA
P08238	255	S	E	8	_PKIEDVGS(ph)DEEDDS(ph)GKDK_	1	0.588752	27121	CSNK2A1
P08238	532	S	E	6	_EFDGKS(ph)LVSVTK_	1	0.504972	173	NA
P08238	104	T	E	9	_ADLINNLGT(ph)IAK_	1	0.479117	50	NA
P08238	104	T	E	9	_ADLINNLGT(ph)IAK_	1	0.462622	50	NA
P08240	298	S	E	16	_GTGSGGQLQDLDCS(ph)S(ph)S(ph)DDEGAAQNSTKPSATK_	1	0.537749	101	NA
P08240	297	S	E	15	_GTGSGGQLQDLDCS(ph)S(ph)S(ph)DDEGAAQNSTKPSATK_	1	0.473559	74	NA
P08240	142	S	E	5	_KFEDS(ph)EK_	1	0.466492	1	NA
P08397	15	S	E	14	_(ac)SGNGNAAATAEENS(ph)PK_	1	0.449863	142	CDK1
P08514	427	S	E	10	_GQVLVFLGQS(ph)EGLR_	1	0.142093	46	NA
P08559-4	331	S	E	5	_YHGHS(ph)MSDPGVSYR_	1	0.971153	7829	NA
P08559-4	331	S	E	5	_YHGHS(ph)MSDPGVSYR_	1	0.890307	7829	NA
P08559-4	338	S	E	12	_YHGHSMS(ph)DPGVS(ph)YR_	1	0.819688	3537	NA
P08559-4	338	S	E	12	_YHGHSMS(ph)DPGVS(ph)YR_	1	0.773628	3537	NA
P08567	117	S	E	1	_S(ph)IRLPETIDLGALYLSM(ox)K_	1	0.662334	356	AURKB
P08572	1475	S	E	23	_GDEGPIGHQGPIGQEGAPGRPGS(ph)PGLPGM(ox)PGR_	1	0.190539	4	CDK1//CDK2//CDK5//DYRK1A//HIPK2//MAPK1//MAPK14//MAPK3//MAPK8
P08574	182	S	E	5	_PYPNS(ph)EAAR_	1	0.297048	5	NA
P08581	1236	S	E	9	_DMYDKEYYS(ph)VHNK_	1	0.763732	73	NA
P08581	1000	S	E	13	_SVSPTTEMVS(ph)NES(ph)VDYR_	1	0.560344	162	NA
P08590	165	T	E	11	_HVLATLGERLT(ph)EDEVEK_	1	0.536727	3	NA
P08621	226	S	E	8	_YDERPGPS(ph)PLPHRDR_	1	0.576202	5625	CDK1//CDK4//MAPK1//MAPK3//MAPK8
P08621	410	S	E	17	_GGGGGQDNGLEGLGNDS(ph)R_	1	0.494206	1008	NA
P08651	323	S	E	12	_NWTEDMEGGIS(ph)S(ph)PVK_	1	0.714223	2319	CDK1//CDK2//CDK5//MAPK8
P08651	343	S	E	11	_S(ph)PFNS(ph)PS(ph)PQDS(ph)PR_	1	0.672308	517	CDK1//CDK5//MAPK1//MAPK14//MAPK3//MAPK8
P08651	339	S	E	7	_S(ph)PFNS(ph)PS(ph)PQDS(ph)PR_	1	0.622256	2061	CDK1//CDK2//HIPK2//MAPK1//MAPK14//MAPK3//MAPK8
P08651	333	S	E	6	_TEMDKS(ph)PFNSPS(ph)PQDSPR_	1	0.555215	1411	CDK1//MAPK3//MAPK8
P08651	337	S	E	5	_S(ph)PFNS(ph)PS(ph)PQDS(ph)PR_	1	0.531382	206	CDK1//CDK4//CDK5//MAPK1//MAPK3//MAPK8
P08651	194	S	E	9	_ERDAEQSGS(ph)PR_	1	0.507336	166	CDK1//MAPK1//MAPK3//MAPK8
P08651	270	T	E	1	_T(ph)LPSTS(ph)SSGSK_	1	0.491445	9	AURKB
P08651	322	S	E	11	_NWTEDMEGGIS(ph)S(ph)PVK_	1	0.476883	324	NA
P08670	39	S	E	3	_TYS(ph)LGSALRPSTSR_	1	0.980956	838	NA
P08670	73	S	E	4	_LRS(ph)S(ph)VPGVR_	1	0.97666	702	NA
P08670	72	S	E	3	_LRS(ph)S(ph)VPGVR_	1	0.939254	505	NA
P08670	412	S	E	2	_IS(ph)LPLPNFS(ph)SLNLR_	1	0.799094	542	NA
P08670	42	S	E	6	_TYSLGS(ph)ALRPSTSR_	1	0.789649	674	NA
P08670	51	S	E	1	_S(ph)LYASS(ph)PGGVYATR_	1	0.784609	520	NA
P08670	430	S	E	6	_ETNLDS(ph)LPLVDTHSK_	1	0.733431	1581	NA
P08670	63	T	E	13	_SLYASSPGGVYAT(ph)R_	1	0.67348	108	NA
P08670	214	S	E	7	_QDVDNAS(ph)LARLDLERK_	1	0.637628	508	NA
P08670	325	S	E	4	_QVQS(ph)LTCEVDALK_	1	0.537544	447	NA
P08670	144	S	E	1	_S(ph)RLGDLYEEEMRELR_	1	0.528472	154	NA
P08670	420	S	E	10	_ISLPLPNFS(ph)S(ph)LNLR_	1	0.514048	719	NA
P08670	226	S	E	3	_VES(ph)LQEEIAFLK_	1	0.492556	67	NA
P08670	205	S	E	9	_EEAENTLQS(ph)FR_	1	0.461863	87	NA
P08754	62	S	E	8	_IIHEDGYS(ph)EDECK_	1	0.56455	24	NA
P08754	206	S	E	9	_MFDVGGQRS(ph)ER_	1	0.534112	5	NA
P08754	206	S	E	9	_MFDVGGQRS(ph)ER_	1	0.522932	5	NA
P08865	43	S	E	1	_S(ph)DGIYIINLK_	1	0.514087	94	NA
P08913	331	S	E	4	_PGDS(ph)LPR_	1	0.627228	188	NA
P09012	131	T	E	9	_KAVQGGGAT(ph)PVVGAVQGPVPGM(ox)PPM(ox)TQAPR_	1	0.407219	39	CDK1//MAPK8
P09132	8	S	E	1	_S(ph)PADQDRFICIYPAYLNNK_	1	0.417393	16	CDK1//MAPK8
P09210	202	S	E	7	_KFLQPGS(ph)PR_	1	0.827245	55	CDK1//CDK2//CDK4//CDK5//MAPK1//MAPK14//MAPK3//MAPK8
P09210	202	S	E	7	_KFLQPGS(ph)PR_	1	0.72806	55	CDK1//CDK2//CDK4//CDK5//MAPK1//MAPK14//MAPK3//MAPK8
P09429	35	S	E	6	_KHPDAS(ph)VNFSEFSK_	1	0.834253	221	NA
P09429	100	S	E	4	_RPPS(ph)AFFLFCSEYRPK_	1	0.77875	40	NA
P09493-3	87	S	E	11	_KATDAEADVAS(ph)LNRR_	1	0.305701	276	NA
P09496-2	206	S	E	3	_MRS(ph)VLISLK_	1	0.705913	21	NA
P09496-2	105	S	E	3	_LQS(ph)EPESIRK_	1	0.600021	575	NA
P09601	229	S	E	3	_DQS(ph)PSRAPGLR_	1	0.504835	890	CDK1//MAPK8
P09603	533	S	E	3	_ADS(ph)PLEQPEGSPLTQDDR_	1	0.24883	157	CDK1//MAPK1//MAPK3//MAPK8
P09622	297	S	E	9	_IDVSIEAAS(ph)GGK_	1	0.12884	5	NA
P09651	6	S	E	5	_(ac)SKS(ph)ES(ph)PKEPEQLRK_	1	0.943499	11473	CDK1//CDK5//MAPK1//MAPK3//MAPK8//MAPK9
P09651	95	S	E	3	_EDS(ph)QRPGAHLTVK_	1	0.768503	171	ATM//ATR
P09651	368	S	E	16	_NQGGYGGSSSSSSYGS(ph)GR_	1	0.537052	452	NA
P09651	95	S	E	3	_EDS(ph)QRPGAHLTVK_	1	0.483603	171	ATM//ATR
P09758	322	S	E	10	_ELGELRKEPS(ph)L_	1	0.449696	118	NA
P09874	368	T	E	13	_IFPPETSASVAAT(ph)PPPSTASAPAAVNSSASADK_	1	0.435865	2033	CDK1//CDK2//CDK4//CDK5//MAPK1//MAPK14//MAPK3//MAPK8//MAPK9
P09912	125	S	E	4	_YLDS(ph)EEDEE_	1	0.304068	1	NA
P09923	111	S	E	5	_QVPDS(ph)AATATAYLCGVK_	1	0.289271	1009	NA
P09972	39	S	E	11	_GILAADESVGS(ph)MAK_	1	0.477289	46	NA
P09972	45	S	E	3	_RLS(ph)QIGVENTEENRR_	1	0.474202	160	ATM//ATR
P0C0S5	99	S	E	7	_GDEELDS(ph)LIK_	1	0.339302	9	NA
P0C1Z6-2	240	S	E	9	_LLPYPTLAS(ph)PAS(ph)D_	1	0.544686	2122	CDK1//CDK2//MAPK1//MAPK14//MAPK3//MAPK8//MAPK9
P0C1Z6-2	158	S	E	4	_ETLS(ph)PPRR_	1	0.470493	378	CDK1//CDK2//CDK4//CDK5//MAPK1//MAPK14//MAPK3//MAPK8
P0C1Z6-2	171	S	E	9	_TPAPPEPGS(ph)PAPGEGPS(ph)GRK_	1	0.458586	1785	CDK1//CDK2//CDK4//CDK5//HIPK2//MAPK1//MAPK14//MAPK3//MAPK8
P0C671	463	S	E	8	_AGAAGAAS(ph)PEAR_	1	0.243203	3	CDK1//CDK2//MAPK8
P0C7T5	284	S	E	3	_RES(ph)EALDS(ph)PNSK_	1	0.559509	146	AURKB//PRKACA//PRKD1
P0C7T5	330	T	E	2	_GT(ph)PDTDLEVQR_	1	0.511768	412	CDK1//MAPK8
P0C7U0	623	S	E	6	_DAFGHS(ph)LQRHHS(ph)VEAAGPPR_	1	0.270784	4	NA
P0C7X2-5	117	S	E	7	_KAPVKES(ph)PEVLVER_	1	0.181927	2	CDK1//MAPK8
P0CG35	2	S	E	1	_(ac)S(ph)DKPDLSEVEKFDR_	1	0.409913	2	NA
P0DI81-3	153	S	E	11	_FSM(ox)NPFYEPNS(ph)PIR_	1	0.353521	15	CDK1//CDK2//CDK5//MAPK1//MAPK14//MAPK3//MAPK8
P0DMB2	70	S	E	19	_TNGM(ox)QAFSQGLNEQQQQQS(ph)PVKK_	1	0.267491	14	CDK1//CDK2//MAPK8
P0DN79	199	S	E	3	_FDS(ph)PESHVGVAWR_	1	0.511701	26	CDK1//MAPK8
P0DN79	32	S	E	7	_GSLEKGS(ph)PEDK_	1	0.474773	21	CDK1//MAPK8
P0DN79	199	S	E	3	_FDS(ph)PESHVGVAWR_	1	0.474408	26	CDK1//MAPK8
P0DP25	102	S	E	11	_VFDKDGNGYIS(ph)AAELR_	1	0.668646	127	NA
P0DP25	102	S	E	11	_VFDKDGNGYIS(ph)AAELR_	1	0.66107	127	NA
P0DP72	88	S	E	10	_PVAVTDGAM(ox)S(ph)K_	1	0.126001	143	NA
P10070	234	S	E	3	_ALS(ph)IS(ph)PLSDASLDLQR_	1	0.550853	25	AKT1//CHEK1
P10071	445	S	E	11	_SKIKPDEDLPS(ph)PGAR_	1	0.455384	85	CDK1//MAPK1//MAPK3//MAPK8
P10075	86	S	E	1	_S(ph)PGSQAPDEGAGGALR_	1	0.394549	253	CDK1//CDK2//CDK5//MAPK1//MAPK14//MAPK3//MAPK8
P10155	19	S	E	5	_QIANS(ph)QDGYVWQVTDM(ox)NR_	1	0.587426	301	ATM//ATR
P10243-2	626	S	E	1	_S(ph)LVLDNWEK_	1	0.464851	3	NA
P10244	538	T	E	10	_YGPLKPLPQT(ph)PHLEEDLK_	1	0.569615	21	CDK1//CDK5//MAPK1//MAPK14//MAPK3//MAPK8
P10244	505	T	E	6	_HAAFVT(ph)PDQK_	1	0.533938	26	CDK1
P10244	494	T	E	12	_VVVTT(ph)PLHRDKT(ph)PLHQK_	1	0.526839	3	CDK1//MAPK8
P10398	582	S	E	3	_SAS(ph)EPSLHR_	1	0.903975	2116	NA
P10398	181	T	E	15	_QHEAPSNRPLNELLT(ph)PQGPS(ph)PR_	1	0.6513	117	CDK1//MAPK1//MAPK14//MAPK3//MAPK8
P10398	269	S	E	1	_S(ph)PHSKS(ph)PAEQR_	1	0.511655	12	AURKB//CDK1//CDK2//CDK5//MAPK1//MAPK14//MAPK3//MAPK8//MAPK9
P10398	186	S	E	20	_QHEAPSNRPLNELLT(ph)PQGPS(ph)PR_	1	0.476137	535	CDK1//MAPK8
P10412	187	S	E	5	_KAPKS(ph)PAK_	1	0.80132	151	CDK1//CDK2//CDK5//MAPK1//MAPK14//MAPK3//MAPK8
P10412	36	S	E	4	_RKAS(ph)GPPVSELITK_	1	0.761485	2113	NA
P10412	18	T	E	17	_(ac)SETAPAAPAAPAPAEKT(ph)PVKK_	1	0.596646	6582	CDK1//CDK2//CDK5//MAPK8
P10412	36	S	E	4	_RKAS(ph)GPPVSELITK_	1	0.594997	2113	NA
P10412	146	T	E	7	_KATGAAT(ph)PKK_	1	0.57973	109	CDK1//CDK2//CDK5//MAPK8
P10451-4	241	S	E	14	_ANDES(ph)NEHSDVIDS(ph)QELSK_	1	0.529716	30	ATM//ATR
P10451-4	212	S	E	12	_DSYETSQLDDQS(ph)AETHSHK_	1	0.467397	37	NA
P10588	40	S	E	14	_AAEDDSAS(ph)PPGAAS(ph)DAEPGDEERPGLQVDCVVCGDK_	1	0.515815	94	NA
P10589	54	T	E	23	_GGGGGAGEQQQQAGSGAPHT(ph)PQT(ph)PGQPGAPATPGTAGDK_	1	0.58998	6	CDK1//CDK2//CDK5//HIPK2//MAPK1//MAPK14//MAPK3//MAPK8
P10644	83	S	E	9	_TDS(ph)REDEIS(ph)PPPPNPVVK_	1	0.752542	10018	CDK1//MAPK1//MAPK3//MAPK8
P10645	402	S	E	3	_EDS(ph)LEAGLPLQVR_	1	0.584882	205	NA
P10747	195	T	E	10	_LLHSDY(ph)M(ox)NM(ox)T(ph)PR_	1	0.676534	10	CDK1//MAPK3
P10809	70	S	E	10	_TVIIEQSWGS(ph)PK_	1	0.862534	1563	CDK1//MAPK8
P10809	225	S	E	4	_GYIS(ph)PYFINTSK_	1	0.645139	2	CDK1
P10827-2	12	S	E	5	_VECGS(ph)DPEENSAR_	1	0.525254	12	NA
P11021	518	T	E	8	_VTAEDKGT(ph)GNK_	1	0.401623	13	NA
P11055	1696	T	E	6	_ATLEQT(ph)ER_	1	0.114895	4	NA
P11086	7	S	E	1	_S(ph)PNAGAAPDSAPGQAAVASAYQR_	1	0.220487	6	CDK1//MAPK1//MAPK3//MAPK8
P11137	1616	T	E	4	_TPGT(ph)PGTPSYPR_	1	0.697427	94	CDK1//CDK2//CDK5//MAPK1//MAPK14//MAPK3//MAPK8
P11137	1782	S	E	11	_VDHGAEIITQS(ph)PGR_	1	0.623949	1650	CDK1//CDK2//CDK5//MAPK1//MAPK3//MAPK8
P11137	833	S	E	1	_S(ph)VPSETVVEDSR_	1	0.53576	404	AURKB//PRKACA
P11137	1613	T	E	1	_T(ph)PGT(ph)PGTPSYPR_	1	0.510272	35	CDK1//CDK2//CDK5//MAPK1//MAPK14//MAPK3//MAPK8
P11137	1656	T	E	13	_VAIIRT(ph)PPKS(ph)PAT(ph)PK_	1	0.475409	20	CDK1//CDK2//MAPK1//MAPK14//MAPK3//MAPK8
P11137	1534	S	E	8	_VSDGVTKS(ph)PEK_	1	0.463053	231	CDK1//CDK2//CDK4//CDK5//MAPK3//MAPK8
P11142	511	S	E	2	_LS(ph)KEDIER_	1	0.757745	46	NA
P11142	329	S	E	1	_S(ph)QIHDIVLVGGSTR_	1	0.549409	31	ATM//ATR
P11142	362	S	E	1	_S(ph)INPDEAVAYGAAVQAAILSGDK_	1	0.543002	65	NA
P11142	2	S	E	1	_(ac)S(ph)KGPAVGIDLGTTYSCVGVFQHGK_	1	0.472335	53	NA
P11142	541	S	E	2	_NS(ph)LESYAFNMK_	1	0.464192	70	NA
P11166	478	T	E	1	_T(ph)PEELFHPLGADSQV_	1	0.521751	69	CDK1//MAPK8
P11169	485	S	E	11	_SGKDGVMEMNS(ph)IEPAK_	1	0.381246	425	NA
P11171	92	S	E	1	_S(ph)QVS(ph)EEEGKEVESDKEK_	1	0.58802	130	ATM//ATR
P11171	674	S	E	12	_HSNLMLEDLDKS(ph)QEEIKK_	1	0.544854	30	ATM//ATR
P11171	84	S	E	3	_LFS(ph)S(ph)FLK_	1	0.522777	100	NA
P11171	555	S	E	14	_SLDGAAAVDSADRS(ph)PR_	1	0.517491	244	CDK1//CDK4//CDK5//MAPK1//MAPK3//MAPK8
P11171	542	S	E	1	_S(ph)LDGAAAVDSADRS(ph)PR_	1	0.514646	485	NA
P11171	540	S	E	3	_RAS(ph)RS(ph)LDGAAAVDSADR_	1	0.502462	24	AURKB
P11182	220	S	E	9	_QTGAILPPS(ph)PK_	1	0.49945	32	CDK1//CDK2//MAPK1//MAPK14//MAPK3//MAPK8
P11216	430	S	E	3	_RMS(ph)VIEEGDCKR_	1	0.56878	13	AKT1//AURKB//PRKACA
P11216	15	S	E	5	_RKQIS(ph)VR_	1	0.536479	74	NA
P11217	430	S	E	3	_RM(ox)S(ph)LVEEGAVK_	1	0.547637	4	AKT1//AURKB//PRKACA
P11233	138	S	E	4	_RQVS(ph)VEEAK_	1	0.426291	9	NA
P11274	122	S	E	26	_PQPAPADGADPPPAEEPEARPDGEGS(ph)PGK_	1	0.507161	1073	CDK1//CDK2//CDK5//HIPK2//MAPK1//MAPK3//MAPK8
P11308-1	88	S	E	2	_NS(ph)PDECSVAK_	1	0.617715	62	CDK1
P11308-1	103	S	E	4	_MVGS(ph)PDTVGMNYGSYMEEK_	1	0.544885	8	CDK1//MAPK8
P11308-1	55	S	E	2	_M(ox)S(ph)PRVPQQDWLSQPPAR_	1	0.471988	18	CDK1//MAPK8
P11388-4	1606	S	E	5	_YLEES(ph)DEDDLF_	1	0.662833	2454	NA
P11388-4	1187	S	E	10	_VPDEEENEES(ph)DNEKETEK_	1	0.520603	3437	NA
P11388-4	1294	S	E	9	_TQM(ox)AEVLPS(ph)PRGQR_	1	0.515377	3541	CDK1//MAPK1//MAPK3//MAPK8
P11388-4	1413	S	E	7	_FTM(ox)DLDS(ph)DEDFS(ph)DFDEK_	1	0.508332	17	NA
P11388-4	1550	S	E	4	_RKPS(ph)T(ph)S(ph)DDS(ph)DSNFEK_	1	0.486576	323	AKT1//RPS6KA1
P11441	90	S	E	4	_LADS(ph)PPPQVWQLISK_	1	0.340651	366	CDK1//MAPK8
P11474-2	19	S	E	5	_AEPAS(ph)PDS(ph)PK_	1	0.764894	172	CDK1//CDK2//MAPK1//MAPK14//MAPK3//MAPK8
P11474-2	22	S	E	8	_AEPAS(ph)PDS(ph)PK_	1	0.692992	132	CDK1//CDK2//CDK5//MAPK1//MAPK14//MAPK3//MAPK8
P11586	490	S	E	3	_RFS(ph)DIQIR_	1	0.410901	85	PRKACA
P11717	2409	S	E	12	_ALSSLHGDDQDS(ph)EDEVLTIPEVKVHSGR_	1	0.520191	5286	NA
P11717	2484	S	E	14	_TVSSTKLVS(ph)FHDDS(ph)DEDLLHI_	1	0.485046	8734	NA
P11831	224	S	E	12	_ALIQTCLNSPDS(ph)PPRSDPTTDQR_	1	0.71916	2114	CDK1//CDK2//CDK4//CDK5//MAPK1//MAPK14//MAPK3//MAPK8
P11908	238	S	E	3	_LLS(ph)AGATK_	1	0.298306	3	NA
P11940	51	S	E	1	_S(ph)LGYAYVNFQQPADAER_	1	0.503702	118	NA
P11940	51	S	E	1	_S(ph)LGYAYVNFQQPADAER_	1	0.476823	118	NA
P11940	96	S	E	1	_S(ph)GVGNIFIK_	1	0.457369	76	NA
P12004	261	S	E	13	_YYLAPKIEDEEGS(ph)_	1	0.406137	120	NA
P12036	668	S	E	9	_SPEKEEAKS(ph)PEK_	1	0.388331	4	CDK1//CDK2//CDK5//MAPK3//MAPK8
P12081	415	S	E	10	_TTETQVLVAS(ph)AQK_	1	0.261473	4	NA
P12109	348	S	E	2	_GS(ph)PGFDGIQGPPGPK_	1	0.232337	49	CDK1//MAPK8
P12111	1783	S	E	4	_NIDS(ph)EEVGK_	1	0.120277	38	NA
P12235	7	S	E	6	_(ac)GDHAWS(ph)FLK_	1	0.26109	3	NA
P12268	416	S	E	6	_YRGMGS(ph)LDAM(ox)DK_	1	0.917196	704	NA
P12268	122	S	E	13	_YEQGFITDPVVLS(ph)PKDR_	1	0.558909	247	CDK1//MAPK8
P12270	2155	S	E	23	_TVPST(ph)PTLVVPHRTDGFAEAIHS(ph)PQVAGVPR_	1	0.503006	2327	CDK1//MAPK8
P12270	2116	T	E	5	_GLQLT(ph)PGIGGMQQHFFDDEDRTVPSTPTLVVPHR_	1	0.483969	150	CDK1//MAPK3//MAPK8
P12277	35	T	E	3	_VLT(ph)PELYAELR_	1	0.752188	49	CDK1//MAPK8
P12277	309	S	E	5	_HEKFS(ph)EVLK_	1	0.512796	16	NA
P12694	347	S	E	1	_S(ph)VDEVNYWDKQDHPISR_	1	0.666367	986	NA
P12830	748	T	E	10	_EPLLPPEDDT(ph)R_	1	0.725856	22	NA
P12872-2	57	S	E	1	_S(ph)GEEGPVDPAEPIREEENEMIK_	1	0.269463	4	NA
P12931	17	S	E	1	_S(ph)LEPAENVHGAGGGAFPASQTPSKPASADGHRGPSAAFAPAAAEPK_	1	0.764355	1031	AURKB//PRKACA
P12956	560	S	E	4	_VEYS(ph)EEELKTHISK_	1	0.784577	42	NA
P12956	477	S	E	3	_SDS(ph)FENPVLQQHFR_	1	0.62258	606	NA
P12980	134	S	E	4	_RRPS(ph)HCELDLAEGHQPQK_	1	0.382497	33	AURKB//CHEK1//PRKACA//PRKD1
P13010	145	S	E	1	_S(ph)QLDIIIHSLK_	1	0.526523	26	ATM//ATR
P13051	60	T	E	11	_KAPAGQEEPGT(ph)PPSS(ph)PLSAEQLDR_	1	0.94543	2951	CDK1//CDK2//CDK4//CDK5//MAPK1//MAPK14//MAPK3//MAPK8//MAPK9
P13051	14	S	E	9	_TLYSFFS(ph)PS(ph)PAR_	1	0.559916	111	CDK1//CDK2//MAPK3//MAPK8
P13051	23	S	E	4	_HAPS(ph)PEPAVQGTGVAGVPEESGDAAAIPAKK_	1	0.453254	1885	CDK1//MAPK8
P13056	215	S	E	4	_DLRS(ph)PLTATPTFVTDSESTR_	1	0.633401	136	CDK1//MAPK1//MAPK3//MAPK8
P13224-2	396	S	E	2	_LS(ph)LT(ph)DPLVAER_	1	0.5056	2916	AURKB
P13498	153	S	E	4	_QPPS(ph)NPPPRPPAEAR_	1	0.399445	1	NA
P13535	991	T	E	12	_NLTEEMAGLDET(ph)IAK_	1	0.210368	2	NA
P13569	660	S	E	3	_RNS(ph)ILTETLHR_	1	0.58592	9	PRKACA
P13591-1	774	S	E	3	_DES(ph)KEPIVEVR_	1	0.383074	188	NA
P13631	36	S	E	2	_GS(ph)PPFEMLSPSFR_	1	0.206415	6	CDK1//MAPK3//MAPK8
P13639	57	T	E	2	_FT(ph)DT(ph)RKDEQER_	1	0.847157	2036	NA
P13639	435	T	E	9	_VRIMGPNYT(ph)PGKK_	1	0.707251	572	CDK1//CDK2//MAPK8
P13639	595	S	E	1	_S(ph)PNKHNR_	1	0.689333	6	CDK1//CDK2
P13639	502	S	E	4	_FSVS(ph)PVVR_	1	0.583398	433	CDK1
P13639	59	T	E	4	_FT(ph)DT(ph)RKDEQER_	1	0.551577	176	NA
P13674-2	345	S	E	6	_FHDIIS(ph)DAEIEIVK_	1	0.210805	7	NA
P13796	7	S	E	4	_GS(ph)VS(ph)DEEMMELR_	1	0.929169	1428	NA
P13796	5	S	E	2	_GS(ph)VS(ph)DEEMMELR_	1	0.799892	17189	NA
P13797	293	S	E	5	_INNFS(ph)ADIKDSK_	1	0.432105	123	NA
P13807	641	S	E	3	_PAS(ph)VPPS(ph)PSLSR_	1	0.68446	473	NA
P13807	657	S	E	7	_HSS(ph)PHQS(ph)EDEEDPR_	1	0.514141	182	NA
P13861	99	S	E	3	_RVS(ph)VCAETYNPDEEEEDTDPR_	1	0.812762	2830	AURKB//PRKACA
P13861	78	S	E	8	_VADAKGDS(ph)ES(ph)EEDEDLEVPVPSRFNR_	1	0.533431	7802	NA
P13861	58	S	E	2	_QS(ph)LGHPPPEPGPDR_	1	0.466993	145	NA
P13861	54	T	E	10	_APASVLPAAT(ph)PR_	1	0.452622	118	CDK1//CDK2//MAPK1//MAPK14//MAPK3//MAPK8
P13984	142	S	E	5	_PVRLS(ph)QQLDK_	1	0.535457	51	ATM//ATR
P13994	362	S	E	6	_QDKPLS(ph)PAGSSQEAADTPDTR_	1	0.54569	90	CDK1//CDK2//CDK4//CDK5//MAPK1//MAPK14//MAPK3//MAPK8
P13994	306	S	E	5	_DVPES(ph)PQHAADT(ph)PK_	1	0.532466	25	CDK1//CDK5//MAPK1//MAPK14//MAPK3//MAPK8
P13994	300	S	E	1	_S(ph)RDVPESPQHAADTPK_	1	0.501283	20	AURKB//PRKACA
P13995	149	S	E	7	_RICNAVS(ph)PDK_	1	0.413806	8	CDK1
P14209	168	S	E	16	_LCFKENAEQGEVDM(ox)ES(ph)HRNANAEPAVQR_	1	0.270952	221	NA
P14317	275	S	E	1	_S(ph)PEAPQPVIAMEEPAVPAPLPKK_	1	0.569566	2168	CDK1//MAPK8
P14317	134	S	E	4	_ADKS(ph)AVGFDYKGEVEK_	1	0.54201	3	NA
P14598	345	S	E	9	_RQARPGPQS(ph)PGS(ph)PLEEER_	1	0.936233	703	CDK1//CDK2//CDK5//MAPK1//MAPK14//MAPK3//MAPK8
P14598	320	S	E	3	_RLS(ph)QDAYR_	1	0.631293	66	ATM//ATR//AURKB
P14598	348	S	E	12	_RQARPGPQS(ph)PGS(ph)PLEEER_	1	0.505716	689	CDK1//CDK2//CDK5//MAPK1//MAPK14//MAPK3//MAPK8
P14618	37	S	E	5	_LDIDS(ph)PPITAR_	1	0.784543	4209	CDK1//MAPK8
P14618	346	S	E	4	_AEGS(ph)DVANAVLDGADCIMLSGETAK_	1	0.472772	4	NA
P14618	269	S	E	3	_IIS(ph)KIENHEGVR_	1	0.459144	10	NA
P14625	786	T	E	4	_DVGT(ph)DEEEETAKESTAEK_	1	0.563259	5	CSNK2A1
P14625	306	S	E	3	_EES(ph)DDEAAVEEEEEEKKPK_	1	0.556977	661	NA
P14625	447	S	E	13	_GVVDSDDLPLNVS(ph)R_	1	0.480974	32	NA
P14649	114	S	E	7	_VLGNPKS(ph)DELK_	1	0.301264	5	NA
P14859-5	243	S	E	11	_RIDTPSLEEPS(ph)DLEELEQFAK_	1	0.50044	10	NA
P14859-5	236	T	E	4	_RIDT(ph)PS(ph)LEEPSDLEELEQFAK_	1	0.471968	63	CDK1//HIPK2//MAPK1//MAPK14//MAPK3//MAPK8
P14866	101	S	E	4	_T(ph)PAS(ph)PVVHIR_	1	0.665242	295	CDK1//MAPK1//MAPK14//MAPK3//MAPK8
P14866	98	T	E	1	_T(ph)PAS(ph)PVVHIR_	1	0.488923	36	CDK1//MAPK8
P14866	185	S	E	7	_ISRPGDS(ph)DDSR_	1	0.484555	242	NA
P14868	249	S	E	8	_NNAYLAQS(ph)PQLYK_	1	0.799488	323	CDK1//MAPK8
P14868	52	T	E	5	_VRDLT(ph)IQKADEVVWVR_	1	0.484524	32	AKT1
P14921	254	S	E	9	_LGGQDS(ph)FES(ph)IES(ph)YDSCDR_	1	0.456544	31	NA
P14923	665	S	E	3	_RVS(ph)VELTNS(ph)LFK_	1	0.8074	818	NA
P15036	310	S	E	3	_VPS(ph)FESFEDDCSQSLCLNK_	1	0.488517	31	NA
P15056	151	S	E	1	_S(ph)PQKPIVRVFLPNK_	1	0.84748	207	CDK1//CDK2//CDK5//MAPK1//MAPK14//MAPK3//MAPK8
P15056	729	S	E	3	_SAS(ph)EPSLNR_	1	0.785771	1510	NA
P15056	419	S	E	5	_ALQKS(ph)PGPQRER_	1	0.54832	44	CDK1//MAPK8
P15056	753	T	E	1	_T(ph)PIQAGGYGAFPVH_	1	0.546433	61	CDK1//MAPK1//MAPK14//MAPK3//MAPK8
P15056	750	S	E	15	_AGFQTEDFSLYACAS(ph)PK_	1	0.482697	42	CDK1//MAPK8
P15104	343	S	E	3	_RPS(ph)ANCDPFSVTEALIR_	1	0.496051	34	PRKACA
P15144	247	S	E	6	_DLTALS(ph)NMLPK_	1	0.100708	83	NA
P15311	539	S	E	10	_QLLTLSSELS(ph)QARDENK_	1	0.688448	39	ATM//ATR
P15311	413	S	E	1	_S(ph)QEQLAAELAEYTAK_	1	0.464378	18	ATM//ATR
P15336-5	51	T	E	10	_NDSVIVADQT(ph)PT(ph)PTR_	1	0.856856	884	CDK1//MAPK3//MAPK8
P15336-5	94	S	E	6	_MPLDLS(ph)PLAT(ph)PIIR_	1	0.660107	1001	CDK1//MAPK1//MAPK3//MAPK8
P15336-5	98	T	E	10	_MPLDLS(ph)PLAT(ph)PIIR_	1	0.62466	79	CDK1//CDK5//MAPK1//MAPK3//MAPK8//MAPK9
P15336-5	72	S	E	5	_NELAS(ph)PFENEF_	1	0.593856	122	CDK1//MAPK8
P15336-5	44	S	E	3	_NDS(ph)VIVADQT(ph)PT(ph)PTR_	1	0.501218	65	NA
P15374	130	S	E	9	_FLEESVSMS(ph)PEER_	1	0.632264	626	CDK1//CDK5//MAPK3//MAPK8
P15407	74	S	E	8	_PLTYPQYS(ph)PPQPR_	1	0.459254	172	CDK1//MAPK1//MAPK3//MAPK8
P15531	125	S	E	11	_NIIHGSDSVES(ph)AEK_	1	0.463594	49	NA
P15559-2	82	S	E	5	_EGHLS(ph)PDIVAEQK_	1	0.451897	141	CDK1//MAPK8
P15814	76	S	E	6	_LLQRGS(ph)W_	1	0.187705	7	NA
P15880	264	S	E	1	_S(ph)PYQEFTDHLVK_	1	0.746145	479	CDK1//MAPK8
P15880	281	S	E	6	_THTRVS(ph)VQR_	1	0.732236	369	NA
P15880	252	T	E	6	_TYSYLT(ph)PDLWK_	1	0.513243	6	CDK1//MAPK8
P15924	22	S	E	6	_MIRAES(ph)GPDLRYEVTSGGGGTSR_	1	0.516972	1076	NA
P15924	2209	S	E	3	_S(ph)M(ox)S(ph)FQGIR_	1	0.476793	1561	NA
P16070-10	457	S	E	1	_S(ph)QEMVHLVNKESSETPDQFMTADETR_	1	0.778136	3867	ATM//ATR
P16070-10	448	S	E	16	_LVINSGNGAVEDRKPS(ph)GLNGEASK_	1	0.704549	301	NA
P16070-10	455	S	E	10	_KPS(ph)GLNGEAS(ph)K_	1	0.487228	83	NA
P16070-10	471	T	E	5	_ESSET(ph)PDQFMTADETR_	1	0.457401	204	CDK1//MAPK8
P16104	140	S	E	6	_KAT(ph)QAS(ph)QEY_	1	0.917477	293	ATM//ATR//PRKDC
P16144	1604	S	E	5	_VRAQS(ph)QEGWGR_	1	0.630127	11	AKT1//ATM//ATR
P16150	341	T	E	3	_RPT(ph)LTTFFGR_	1	0.779072	343	AURKB//PRKACA
P16150	355	S	E	5	_S(ph)RQGS(ph)LAM(ox)EELK_	1	0.559041	1857	NA
P16150	351	S	E	1	_S(ph)RQGS(ph)LAM(ox)EELK_	1	0.545255	972	AURKB//PRKACA
P16220	340	S	E	7	_DLYCHKS(ph)D_	1	0.456216	14	NA
P16383	217	S	E	8	_NEET(ph)S(ph)EES(ph)QEDEK_	1	0.470352	6	ATM//ATR
P16383	180	S	E	9	_RES(ph)EDDPES(ph)EPDDHEKR_	1	0.45557	362	NA
P16401	11	T	E	10	_(ac)SETAPAETAT(ph)PAPVEKS(ph)PAK_	1	0.774723	2438	CDK1//CDK2//MAPK1//MAPK14//MAPK3//MAPK8
P16401	18	S	E	17	_SETAPAET(ph)ATPAPVEKS(ph)PAKK_	1	0.729712	25260	CDK1//CDK2//CDK5//MAPK8
P16401	138	T	E	6	_KPAGAT(ph)PKK_	1	0.631379	104	CDK1//CDK2//CDK5//MAPK8
P16401	4	T	E	3	_(ac)S(ph)ET(ph)APAETATPAPVEK_	1	0.611847	1813	NA
P16401	2	S	E	1	_(ac)S(ph)ET(ph)APAETATPAPVEK_	1	0.504499	2723	NA
P16402	18	T	E	17	_(ac)SETAPLAPTIPAPAEKT(ph)PVKK_	1	0.563292	2355	CDK1//CDK2//CDK5//MAPK8
P16402	147	T	E	6	_VAGAAT(ph)PKK_	1	0.506444	116	CDK1//CDK2//CDK5//MAPK8
P16403	36	S	E	3	_KAS(ph)GPPVSELITK_	1	0.745208	1890	NA
P16403	31	T	E	5	_KAGGT(ph)PR_	1	0.564849	12	CDK1//CDK2//CDK5//MAPK1//MAPK3//MAPK8
P16403	146	T	E	7	_KAAGGAT(ph)PK_	1	0.522844	97	CDK1//CDK2//CDK5//MAPK8
P16403	2	S	E	1	_S(ph)ET(ph)APAAPAAAPPAEK_	1	0.495823	2552	NA
P16403	4	T	E	3	_S(ph)ET(ph)APAAPAAAPPAEK_	1	0.454047	714	NA
P16455	14	S	E	5	_TTLDS(ph)PLGK_	1	0.579796	15	CDK1//MAPK1//MAPK8
P16591	434	S	E	9	_HSIAGIIRS(ph)PK_	1	0.462505	51	CDK1//MAPK8
P16615	499	T	E	7	_SM(ox)SVYCT(ph)PNKPSR_	1	0.507247	54	CDK1//CDK2//CDK5//MAPK1//MAPK3//MAPK8
P16949	38	S	E	11	_SKESVPEFPLS(ph)PPKK_	1	0.994953	14918	CDK1//CDK2//CDK4//CDK5//MAPK1//MAPK13//MAPK14//MAPK3//MAPK8
P16949	16	S	E	3	_RAS(ph)GQAFELILSPRS(ph)K_	1	0.994587	20097	NA
P16949	25	S	E	12	_RAS(ph)GQAFELILS(ph)PR_	1	0.977402	22786	CDK1//MAPK13//MAPK14//MAPK3//MAPK8
P16949	63	S	E	1	_S(ph)HEAEVLK_	1	0.829324	1459	AURKB//PRKACA
P16949	46	S	E	5	_KKDLS(ph)LEEIQK_	1	0.798045	1146	NA
P16949	46	S	E	5	_KKDLS(ph)LEEIQK_	1	0.685853	1146	NA
P16989	34	S	E	6	_DPAPKS(ph)PVGSGAPQAAAPAPAAHVAGNPGG_	1	0.623512	724	CDK1//CDK2//CDK4//CDK5//MAPK1//MAPK14//MAPK3//MAPK8
P17010	274	S	E	17	_ADPGEDDLGGTVDIVES(ph)EPENDHGVELLDQNSSIRVPR_	1	0.390172	329	NA
P17026	49	S	E	1	_S(ph)LDDKPYK_	1	0.548963	185	NA
P17028	274	S	E	3	_IHS(ph)GEKPYGCVECGK_	1	0.603889	6	NA
P17028	330	T	E	3	_IHT(ph)GEKPYECVQCGK_	1	0.524112	8	NA
P17029	13	S	E	6	_EATGLS(ph)PQAAQEK_	1	0.473077	721	CDK1//MAPK8
P17036	143	S	E	6	_RPLGNS(ph)PGER_	1	0.476545	9	CDK1//MAPK8
P17040-3	861	S	E	4	_DLNS(ph)PGPHSTNSGEK_	1	0.355991	11	CDK1//MAPK1//MAPK3//MAPK8
P17041	69	S	E	6	_TLQEDS(ph)PGVR_	1	0.257012	11	CDK1//MAPK8
P17066	59	S	E	8	_LVGDAAKS(ph)QAALNPHNT(ph)VFDAKR_	1	0.256674	30	ATM//ATR
P17096	53	T	E	7	_EPS(ph)EVPT(ph)PK_	1	0.977483	3570	CDK1//CDK2//CDK5//HIPK2//MAPK1//MAPK3//MAPK8
P17096	103	S	E	14	_LEKEEEEGIS(ph)QES(ph)S(ph)EEEQ_	1	0.784224	8455	NA
P17096	36	S	E	5	_QPPVS(ph)PGTALVGSQK_	1	0.73189	5396	CDK1//CDK2//CDK5//MAPK1//MAPK14//MAPK3//MAPK8
P17096	102	S	E	13	_LEKEEEEGIS(ph)QES(ph)S(ph)EEEQ_	1	0.730492	8915	NA
P17096	44	S	E	13	_QPPVS(ph)PGTALVGS(ph)QK_	1	0.706544	2102	ATM//ATR
P17096	99	S	E	10	_LEKEEEEGIS(ph)QES(ph)S(ph)EEEQ_	1	0.649059	1847	ATM//ATR
P17098	354	S	E	6	_AFNQNS(ph)S(ph)LGR_	1	0.283919	2	NA
P17152	17	S	E	9	_LGPGSSGGS(ph)AR_	1	0.372169	56	NA
P17252	638	T	E	6	_GQPVLT(ph)PPDQLVIANIDQSDFEGFS(ph)YVNPQFVHPILQSAV_	1	0.806331	418	CDK1//MAPK1//MAPK3//MAPK8
P17252	241	S	E	3	_RLS(ph)VEIWDWDR_	1	0.577223	11	AURKB//PRKACA
P17252	657	S	E	25	_GQPVLT(ph)PPDQLVIANIDQSDFEGFS(ph)YVNPQFVHPILQSAV_	1	0.481366	101	NA
P17275	255	T	E	5	_S(ph)RDAT(ph)PPVS(ph)PINMEDQERIK_	1	0.625962	2831	AKT1//CDK1//CDK5//GSK3B//MAPK1//MAPK3//MAPK8
P17275	259	S	E	9	_S(ph)RDAT(ph)PPVS(ph)PINMEDQERIK_	1	0.621419	2492	CDK1//MAPK1//MAPK14//MAPK3//MAPK8
P17302	365	S	E	19	_LAAGHELQPLAIVDQRPS(ph)S(ph)R_	1	0.915568	314	NA
P17302	255	S	E	12	_SDPYHATS(ph)GALS(ph)PAK_	1	0.867569	144	CDK1//CDK2//CDK5//MAPK8
P17302	262	S	E	19	_SDPYHATSGALS(ph)PAKDCGS(ph)QK_	1	0.850145	4	ATM//ATR
P17302	364	S	E	18	_LAAGHELQPLAIVDQRPS(ph)S(ph)R_	1	0.823739	313	NA
P17302	306	S	E	3	_QAS(ph)EQNWANY(ph)SAEQNR_	1	0.783657	106	NA
P17302	314	S	E	11	_QASEQNWANYS(ph)AEQNR_	1	0.556128	35	NA
P17302	344	S	E	25	_MGQAGSTISNSHAQPFDFPDDNQNS(ph)K_	1	0.477725	6	NA
P17342-2	532	S	E	8	_HRELREDS(ph)IR_	1	0.310731	115	NA
P17480	484	S	E	4	_LPES(ph)PKRAEEIWQQSVIGDYLAR_	1	0.649853	424	CDK1//CDK2//CDK5//MAPK1//MAPK14//MAPK3//MAPK8
P17480	201	T	E	1	_T(ph)PQQLWYTHEK_	1	0.539055	91	CDK1//MAPK1//MAPK3//MAPK8
P17480	638	S	E	3	_SLS(ph)PQDR_	1	0.480464	275	CDK1//MAPK8
P17509	214	S	E	8	_LLSASQLS(ph)AEEEEEKQAE_	1	0.510874	65	NA
P17535	100	S	E	3	_LAS(ph)PELER_	1	0.705872	1528	CDK1//MAPK1//MAPK8//MAPK9
P17535	90	S	E	27	_PAAAPPPT(ph)PLRADGAPSAAPPDGLLAS(ph)PDLGLLK_	1	0.680878	190	CDK1//MAPK1//MAPK14//MAPK3//MAPK8
P17540	356	T	E	3	_RGT(ph)GGVDTAAVADVYDISNIDR_	1	0.605972	6	NA
P17542	122	S	E	5	_M(ox)VQLS(ph)PPALAAPAAPGR_	1	0.78507	798	CDK1//MAPK1//MAPK3//MAPK8
P17544-6	51	T	E	10	_TDSVIIADQT(ph)PT(ph)PTR_	1	0.862177	647	CDK1//MAPK3//MAPK8
P17544-6	326	T	E	1	_T(ph)VDEDPDERR_	1	0.655636	30	AURKB//PRKACA
P17544-6	413	S	E	7	_TQGYLES(ph)PK_	1	0.572169	153	CDK1//CDK5//MAPK1//MAPK3//MAPK8
P17612	49	T	E	1	_T(ph)LGTGSFGR_	1	0.828478	10	NA
P17612	52	T	E	6	_IKT(ph)LGT(ph)GS(ph)FGR_	1	0.468643	4	NA
P17612	339	S	E	19	_GPGDTSNFDDYEEEEIRVS(ph)INEK_	1	0.453157	1550	NA
P17655	464	T	E	5	_ERSDT(ph)FINLR_	1	0.465974	47	AKT1
P17661	28	S	E	12	_TFGGAPGFPLGS(ph)PLS(ph)SPVFPR_	1	0.501453	1515	CDK1//CDK2//CDK4//CDK5//MAPK1//MAPK14//MAPK3//MAPK8//MAPK9
P17661	68	S	E	10	_TSGGAGGLGS(ph)LR_	1	0.494938	129	NA
P17706-2	304	S	E	16	_WKELS(ph)KEDLSPAFDHS(ph)PNK_	1	0.554279	1985	CDK1//CDK2
P17706-2	298	S	E	4	_EDLS(ph)PAFDHS(ph)PNK_	1	0.454763	320	CDK1//MAPK1//MAPK3//MAPK8
P17707	298	S	E	5	_TVLAS(ph)PQK_	1	0.461374	32	CDK1//CDK2//CDK5//MAPK8
P17812	575	S	E	5	_SGSS(ph)S(ph)PDSEITELK_	1	0.642498	4578	CDK1//CDK5//MAPK1//MAPK3//MAPK8//MAPK9
P17812	562	S	E	5	_GCRLS(ph)PR_	1	0.570112	223	CDK1//MAPK8
P17844	480	S	E	10	_LLQLVEDRGS(ph)GR_	1	0.534845	289	NA
P17858	775	S	E	3	_TLS(ph)MDKGF_	1	0.511955	197	NA
P17931	188	S	E	2	_QS(ph)VFPFESGKPFK_	1	0.19139	7	NA
P17980	376	S	E	4	_MNVS(ph)PDVNYEELAR_	1	0.513368	39	CDK1
P17987	544	S	E	3	_HGS(ph)YEDAVHS(ph)GALND_	1	0.496506	1057	NA
P18031	50	S	E	5	_YRDVS(ph)PFDHSR_	1	0.747443	466	AKT1//CDK1
P18031	352	S	E	2	_GS(ph)PLNAAPYGIESM(ox)SQDTEVR_	1	0.490113	778	CDK1//MAPK8
P18031	386	S	E	13	_VVGGS(ph)LRGAQAAS(ph)PAK_	1	0.475978	38	CDK1//CDK2//CDK5//MAPK1//MAPK8
P18031	295	S	E	3	_ELS(ph)HEDLEPPPEHIPPPPRPPKR_	1	0.468297	188	NA
P18084	770	S	E	5	_YEMAS(ph)NPLYR_	1	0.463615	16	NA
P18085	147	S	E	5	_LGLQS(ph)LR_	1	0.356721	213	NA
P18124	17	T	E	8	_EVPAVPET(ph)LKK_	1	0.355788	22	NA
P18206	290	S	E	9	_GWLRDPS(ph)AS(ph)PGDAGEQAIR_	1	0.58259	1450	CDK1//MAPK1//MAPK3//MAPK8
P18206	288	S	E	7	_GWLRDPS(ph)AS(ph)PGDAGEQAIR_	1	0.506126	428	NA
P18206	721	S	E	1	_S(ph)LLDASEEAIKK_	1	0.467763	1315	NA
P18440	274	S	E	6	_NIFNIS(ph)LQRK_	1	0.158798	3	NA
P18583-5	2129	S	E	19	_QIAQSKEDDDVIVNKPHVS(ph)DEEEEEPPFYHHPFK_	1	0.500357	930	NA
P18615	115	S	E	3	_SIS(ph)ADDDLQESSR_	1	0.784694	2528	NA
P18615	353	S	E	11	_SVWGSLAVQNS(ph)PK_	1	0.699881	971	CDK1
P18615	131	S	E	1	_S(ph)LYESFVSSSDR_	1	0.69517	302	AURKB
P18615	251	S	E	3	_S(ph)DS(ph)FPERR_	1	0.602242	419	NA
P18627	484	S	E	3	_RFS(ph)ALEQGIHPPQAQSK_	1	0.318394	10	AKT1//AURKB//PRKACA
P18669	14	S	E	9	_LVLIRHGES(ph)AWNLENR_	1	0.819124	1092	NA
P18669	118	S	E	2	_RS(ph)YDVPPPPMEPDHPFYSNISK_	1	0.607423	3163	NA
P18669	23	S	E	13	_HGESAWNLENRFS(ph)GWYDADLSPAGHEEAK_	1	0.56658	142	NA
P18669	118	S	E	2	_RS(ph)YDVPPPPMEPDHPFYSNISK_	1	0.552952	3163	NA
P18669	31	S	E	10	_FSGWYDADLS(ph)PAGHEEAK_	1	0.532795	255	CDK1//MAPK8
P18754	11	S	E	1	_S(ph)PPADAIPK_	1	0.51307	4576	AURKB//CDK1//MAPK3//MAPK8
P18858	195	T	E	3	_AET(ph)PTESVS(ph)EPEVATK_	1	0.627862	1949	CDK1//CDK5//MAPK1//MAPK14//MAPK3//MAPK8//MAPK9
P18858	141	S	E	10	_TIQEVLEEQS(ph)EDEDREAKR_	1	0.505461	3535	NA
P18858	51	S	E	11	_EWNGVVSESDS(ph)PVK_	1	0.498698	1951	CDK1//CDK2//CDK4//CDK5//MAPK1//MAPK3//MAPK8
P18858	66	S	E	4	_VLGS(ph)EGEEEDEALS(ph)PAKGQK_	1	0.469184	4869	NA
P18887	241	S	E	11	_AIGSTSKPQES(ph)PK_	1	0.542049	1404	CDK1//MAPK1//MAPK8
P18887	488	T	E	30	_AASPVLQEDIDIEGVQSEGQDNGAEDS(ph)GDT(ph)EDELRR_	1	0.50901	37	NA
P19021	946	S	E	10	_GFDRLS(ph)T(ph)EGS(ph)DQEK_	1	0.492554	135	NA
P19021	942	S	E	6	_GFDRLS(ph)T(ph)EGS(ph)DQEK_	1	0.473854	77	NA
P19022-2	757	S	E	16	_YDEEGGGEEDQDYDLS(ph)QLQQPDTVEPDAIKPVGIRR_	1	0.647387	13	ATM//ATR
P19174	1221	S	E	6	_ENGDLS(ph)PFSGTSLR_	1	0.370768	224	CDK1//MAPK14//MAPK3//MAPK8
P19338	34	S	E	12	_EVEEDS(ph)EDEEMS(ph)EDEEDDS(ph)SGEEVVIPQKK_	1	0.901858	37	NA
P19338	28	S	E	6	_EVEEDS(ph)EDEEMS(ph)EDEEDDS(ph)SGEEVVIPQKK_	1	0.901787	41	NA
P19338	145	S	E	4	_KEDS(ph)DEEEDDDS(ph)EEDEEDDEDEDEDEDEIEPAAMK_	1	0.855998	38	CSNK2A1
P19338	41	S	E	19	_EVEEDS(ph)EDEEMS(ph)EDEEDDS(ph)S(ph)GEEVVIPQKK_	1	0.710975	34	NA
P19338	153	S	E	12	_KEDS(ph)DEEEDDDS(ph)EEDEEDDEDEDEDEDEIEPAAMK_	1	0.698412	39	NA
P19338	563	S	E	9	_LELQGPRGS(ph)PN(de)AR_	1	0.670761	7944	CDK1//CDK5//MAPK1//MAPK3//MAPK8
P19338	405	T	E	7	_NLPYKVT(ph)QDELK_	1	0.643757	26	ATM//ATR
P19338	580	S	E	3	_GLS(ph)EDTTEETLK_	1	0.625815	452	NA
P19338	619	S	E	9	_GFGFVDFNS(ph)EEDAKAAK_	1	0.622873	880	NA
P19338	113	T	E	3	_GAT(ph)PGKALVAT(ph)PGKK_	1	0.588013	54	CDK1//CDK2//MAPK8
P19338	356	S	E	9	_KFGYVDFES(ph)AEDLEK_	1	0.569874	97	NA
P19338	99	T	E	11	_AAAT(ph)PAKKT(ph)VT(ph)PAK_	1	0.568581	45	CDK1//CDK2//MAPK8
P19338	42	S	E	20	_EVEEDS(ph)EDEEMS(ph)EDEEDDS(ph)S(ph)GEEVVIPQKK_	1	0.554302	22	NA
P19338	92	T	E	4	_AAAT(ph)PAKKT(ph)VT(ph)PAK_	1	0.492792	15	CDK1//CDK2//CDK5//MAPK8
P19338	121	T	E	11	_GAT(ph)PGKALVAT(ph)PGKK_	1	0.485431	527	CDK1//CDK2//CDK5//MAPK1//MAPK3//MAPK8
P19338	76	T	E	5	_VAVAT(ph)PAKK_	1	0.464149	253	CDK1//CDK2//CDK5//MAPK8
P19419	422	S	E	10	_DGLSTPVVLS(ph)PGPQKP_	1	0.635946	36	CDK1//CDK2//CDK4//CDK5//MAPK1//MAPK14//MAPK3//MAPK8
P19525	456	S	E	3	_YMS(ph)PEQISSQDYGK_	1	0.678221	89	CDK1//MAPK8
P19525	542	S	E	8	_TLTVWKKS(ph)PEK_	1	0.571428	38	CDK1
P19525	83	S	E	3	_AVS(ph)PLLLTTTNSSEGLSMGNYIGLINR_	1	0.567281	190	CDK1//MAPK8
P19634	703	S	E	3	_IGS(ph)DPLAYEPK_	1	0.744856	1073	AKT1
P19634	693	S	E	3	_LDS(ph)PTMSR_	1	0.605122	1047	CDK1//MAPK1//MAPK14//MAPK3//MAPK8
P19634	796	S	E	3	_CLS(ph)DPGPHPEPGEGEPFFPK_	1	0.526673	294	NA
P19634	599	S	E	3	_IPS(ph)AVS(ph)TVSMQNIHPK_	1	0.476167	202	NA
P19784	333	S	E	3	_EQS(ph)QPCADNAVLSSGLTAAR_	1	0.46975	4	ATM//ATR
P19838	907	S	E	11	_TTSQAHSLPLS(ph)PASTR_	1	0.573018	1289	CDK1//CDK2//CDK5//MAPK1//MAPK14//MAPK3//MAPK8
P19878	233	T	E	1	_T(ph)PEIFRALEGEAHRVLFGFVPETK_	1	0.375454	35	CDK1//CDK2//CDK5//MAPK1//MAPK14//MAPK3//MAPK8
P20020-4	1211	S	E	8	_RNSS(ph)PPPS(ph)PNK_	1	0.57213	250	CDK1//CDK2//CDK4//CDK5//MAPK1//MAPK14//MAPK3//MAPK8
P20020-4	1194	T	E	14	_IEDS(ph)EPHIPLIDDT(ph)DAEDDAPTKR_	1	0.499199	647	NA
P20042	2	S	E	1	_(ac)S(ph)GDEMIFDPTMS(ph)KKK_	1	0.590708	22084	NA
P20042	286	S	E	1	_S(ph)PDTILQK_	1	0.573488	24	CDK1
P20042	31	T	E	12	_KKPFMLDEEGDT(ph)QTEETQPSETK_	1	0.534384	135	ATM//ATR
P20265-3	233	T	E	2	_DT(ph)PPHHGVQTPVQ_	1	0.482957	23	CDK1//MAPK8
P20338	190	S	E	3	_MGS(ph)GIQYGDAALR_	1	0.368144	9	NA
P20339	123	S	E	3	_QAS(ph)PNIVIALSGNK_	1	0.400479	3	CDK1//MAPK8
P20340-2	184	S	E	1	_S(ph)REDM(ox)IDIK_	1	0.44631	40	NA
P20645	267	S	E	18	_NVPAAYRGVGDDQLGEES(ph)EERDDHLLPM(ox)_	1	0.261046	601	NA
P20700	391	S	E	2	_LS(ph)PS(ph)PSSR_	1	0.816939	3309	CDK1//CDK2//CDK4//CDK5//MAPK1//MAPK14//MAPK3//MAPK8
P20700	302	S	E	3	_IES(ph)LSSQLSNLQK_	1	0.661029	98	AKT1//RPS6KA1
P20700	5	T	E	4	_(ac)ATAT(ph)PVPPR_	1	0.490715	325	CDK1//CDK2//HIPK2//MAPK1//MAPK14//MAPK3//MAPK8
P20700	575	T	E	28	_TTIPEEEEEEEEAAGVVVEEELFHQQGT(ph)PR_	1	0.471974	1065	CDK1//MAPK8
P20749	41	S	E	7	_RPLRAPS(ph)PEPAAPR_	1	0.567333	122	CDK1//CDK2//HIPK2//MAPK1//MAPK3//MAPK8
P20807-3	615	S	E	8	_ELGVDQES(ph)EEGK_	1	0.26258	3	NA
P20810-6	449	S	E	3	_SES(ph)ELIDELSEDFDRSECK_	1	0.583337	730	NA
P20810-6	456	S	E	10	_SESELIDELS(ph)EDFDR_	1	0.474783	136	NA
P20839-7	468	S	E	6	_YRGMGS(ph)LDAMEK_	1	0.477779	15	NA
P20962	2	S	E	1	_(ac)S(ph)EKS(ph)VEAAAELSAKDLK_	1	0.645824	349	NA
P20962	5	S	E	1	_S(ph)VEAAAELSAK_	1	0.559462	659	NA
P21291	192	S	E	19	_NFGPKGFGFGQGAGALVHS(ph)E_	1	0.475282	4108	NA
P21333-2	1533	S	E	18	_EGPYSISVLYGDEEVPRS(ph)PFK_	1	0.908569	208	CDK1//CDK2//CDK4//CDK5//MAPK1//MAPK3//MAPK8
P21333-2	2144	S	E	5	_RRAPS(ph)VANVGS(ph)HCDLSLK_	1	0.904917	9532	AKT1//RPS6KA1
P21333-2	2328	T	E	3	_RLT(ph)VSS(ph)LQESGLK_	1	0.838634	202	AURKB//PRKACA
P21333-2	1084	S	E	15	_VKAFGPGLQGGS(ph)AGS(ph)PARFT(ph)IDT(ph)K_	1	0.793946	2446	CDK1//MAPK8
P21333-2	1630	S	E	9	_YGGDEIPFS(ph)PYRVR_	1	0.689995	331	CDK1//CDK2//CDK4//CDK5//MAPK1//MAPK14//MAPK3//MAPK8
P21333-2	2406	S	E	9	_FNGTHIPGS(ph)PFK_	1	0.65647	93	CDK1//CDK2//CDK4//CDK5//MAPK1//MAPK14//MAPK3//MAPK8
P21333-2	1459	S	E	9	_VKCSGPGLS(ph)PGMVR_	1	0.629586	5139	CDK1//MAPK1//MAPK3//MAPK8
P21333-2	2120	S	E	9	_FADQHVPGS(ph)PFSVK_	1	0.599536	215	CDK1//CDK2//CDK5//MAPK1//MAPK14//MAPK3//MAPK8
P21333-2	959	S	E	1	_S(ph)PFSVAVSPSLDLSK_	1	0.578473	40	CDK1//CDK2//CDK5//MAPK1//MAPK14//MAPK3//MAPK8
P21333-2	2150	S	E	10	_RAPSVANVGS(ph)HCDLSLK_	1	0.555022	982	NA
P21333-2	1055	S	E	19	_EEGPYEVEVTYDGVPVPGS(ph)PFPLEAVAPTKPSK_	1	0.553454	34	CDK1//CDK2//CDK4//CDK5//MAPK1//MAPK14//MAPK3//MAPK8
P21333-2	2502	S	E	10	_YGGPYHIGGS(ph)PFK_	1	0.545027	96	CDK1//CDK2//MAPK8
P21333-2	1726	S	E	9	_FGGEHVPNS(ph)PFQVTALAGDQPSVQPPLR_	1	0.488706	104	CDK1//MAPK1//MAPK3//MAPK8
P21333-2	2311	S	E	9	_FNEEHIPDS(ph)PFVVPVASPSGDAR_	1	0.482377	21	CDK1//MAPK1//MAPK3//MAPK8
P21359-2	2522	S	E	1	_S(ph)FDHLISDTKAPK_	1	0.511435	658	NA
P21359-2	2167	S	E	3	_SFS(ph)PGSYER_	1	0.481186	44	AKT1//CDK1//MAPK3//MAPK8
P21397	383	S	E	4	_VLGS(ph)QEALHPVHYEEK_	1	0.300144	6	ATM//ATR
P21453	353	S	E	12	_RPIIAGMEFS(ph)RS(ph)K_	1	0.458988	11	NA
P21579	129	T	E	14	_DQALKDDDAETGLT(ph)DGEEK_	1	0.566709	48	NA
P21580	573	S	E	4	_LVRS(ph)PS(ph)PHSCHR_	1	0.501804	29	CDK1//MAPK1//MAPK3//MAPK8
P21583-3	226	S	E	15	_AVENIQINEEDNEIS(ph)MLQEK_	1	0.270074	3	NA
P21730	327	S	E	7	_NVLTEES(ph)VVR_	1	0.578791	32	NA
P21731	331	S	E	3	_S(ph)LS(ph)LQPQLTQR_	1	0.821738	375	AKT1
P21731	329	S	E	1	_S(ph)LS(ph)LQPQLTQR_	1	0.628351	256	NA
P21731	337	T	E	9	_S(ph)LSLQPQLT(ph)QR_	1	0.61631	10	ATM//ATR
P21796	104	S	E	8	_LTFDSSFS(ph)PNTGK_	1	0.671506	3111	CDK1//MAPK8
P21964-2	217	S	E	8	_AIYKGPGS(ph)EAGP_	1	0.428574	42	NA
P22059	240	S	E	3	_SLS(ph)ELESLKLPAESNEK_	1	0.590328	829	CHEK1//MAPKAPK2//PRKD1
P22059	351	S	E	4	_GDM(ox)S(ph)DEDDENEFFDAPEIITMPENLGHKR_	1	0.529059	1940	NA
P22059	193	S	E	8	_MLAES(ph)DES(ph)GDEESVSQTDKTELQNTLR_	1	0.500272	3945	NA
P22059	382	S	E	6	_TGSNIS(ph)GASSDISLDEQYK_	1	0.495004	1499	NA
P22234	27	S	E	10	_TKEVYELLDS(ph)PGKVLLQSK_	1	0.834909	2521	CDK1//CDK2//CDK5//MAPK1//MAPK3//MAPK8
P22234	238	T	E	3	_EVT(ph)PEGLQMVK_	1	0.472329	136	CDK1//MAPK8
P22314	13	S	E	2	_VS(ph)GPDPK_	1	0.723535	844	AURKB//PRKACA
P22314	4	S	E	4	_(ac)MS(ph)S(ph)S(ph)PLS(ph)KK_	1	0.644595	449	CDK1//CDK2//CDK4//CDK5//MAPK1//MAPK14//MAPK3//MAPK8
P22314	835	S	E	5	_ATLPS(ph)PDKLPGFK_	1	0.630026	641	CDK1//CDK2//CDK5//MAPK1//MAPK3//MAPK8
P22314	810	S	E	4	_IHVS(ph)DQELQSANASVDDSRLEELK_	1	0.503854	190	NA
P22392-2	159	S	E	5	_FLRAS(ph)EEHLK_	1	0.563043	21	NA
P22392-2	94	T	E	6	_VM(ox)LGET(ph)NPADSKPGTIR_	1	0.535384	446	NA
P22392-2	94	T	E	6	_VM(ox)LGET(ph)NPADSKPGTIR_	1	0.518849	446	NA
P22455	573	S	E	8	_RPPGPDLS(ph)PDGPR_	1	0.455866	104	CDK1//CDK2//MAPK1//MAPK14//MAPK3//MAPK8
P22528	11	T	E	4	_QPCT(ph)PPPQLQQQQVK_	1	0.365758	63	CDK1//CDK2//MAPK1//MAPK3//MAPK8
P22532	38	S	E	7	_CPEPCPS(ph)PK_	1	0.368845	10	CDK1//HIPK2//MAPK1//MAPK3//MAPK8
P22570	317	S	E	8	_SPQQVLPS(ph)PDGR_	1	0.388702	17	CDK1//MAPK1//MAPK3//MAPK8
P22626	259	S	E	21	_GFGDGYNGYGGGPGGGNFGGS(ph)PGYGGGR_	1	0.986689	3666	CDK1//MAPK8
P22626	212	S	E	12	_SGRGGNFGFGDS(ph)RGGGGNFGPGPGSNFR_	1	0.722961	942	NA
P22626	344	S	E	19	_NMGGPYGGGNYGPGGSGGS(ph)GGYGGR_	1	0.718678	1853	NA
P22626	149	S	E	12	_IDTIEIITDRQS(ph)GK_	1	0.679476	68	NA
P22626	201	S	E	1	_S(ph)GRGGNFGFGDSR_	1	0.66931	87	NA
P22626	102	S	E	3	_EES(ph)GKPGAHVTVK_	1	0.665981	44	NA
P22626	225	S	E	12	_GGGGNFGPGPGS(ph)NFR_	1	0.647113	240	NA
P22626	231	S	E	3	_GGS(ph)DGYGSGR_	1	0.602272	152	NA
P22626	324	S	E	7	_SGNFGGS(ph)R_	1	0.597891	186	NA
P22626	189	S	E	4	_KALS(ph)RQEMQEVQSSR_	1	0.508903	115	NA
P22626	58	S	E	12	_LTDCVVMRDPAS(ph)KR_	1	0.508245	2	NA
P22626	85	S	E	3	_PHS(ph)IDGR_	1	0.485323	101	NA
P22674	81	S	E	3	_GGS(ph)PLPGPAQPVAQLDLQTFR_	1	0.326418	17	CDK1//CDK2//CDK4//MAPK1//MAPK14//MAPK3//MAPK8
P22694-2	96	T	E	1	_T(ph)LGTGSFGR_	1	0.767976	4	NA
P22694-2	187	S	E	5	_IGRFS(ph)EPHAR_	1	0.453171	2	NA
P22732	242	S	E	4	_GWDS(ph)VDREVAEIRQEDEAEK_	1	0.193308	2	NA
P22735	92	S	E	4	_RPVS(ph)RGS(ph)GVNAAGDGTIR_	1	0.379765	14	NA
P22897	1454	S	E	12	_DLVGNIEQNEHS(ph)VI_	1	0.10816	7	NA
P23142-4	147	S	E	1	_S(ph)QETGDLDVGGLQETDK_	1	0.232212	102	ATM//ATR
P23246	687	T	E	6	_GMGPGT(ph)PAGYGRGREEYEGPNK_	1	0.548968	307	CDK1//CDK2//CDK4//CDK5//MAPK1//MAPK14//MAPK3//MAPK8
P23246	33	S	E	1	_S(ph)PPPGM(ox)GLNQNR_	1	0.478831	157	CDK1//MAPK3//MAPK8
P23246	496	S	E	3	_WKS(ph)LDEMEKQQR_	1	0.455112	20	NA
P23258	80	S	E	8	_VIHSILNS(ph)PYAK_	1	0.47182	14	CDK1//MAPK8
P23381	467	S	E	3	_KLS(ph)FDFQ_	1	0.436595	372	NA
P23443-5	424	S	E	4	_T(ph)PVS(ph)PVKFS(ph)PGDFWGR_	1	0.769682	948	CDK1//CDK2//CDK4//CDK5//MAPK1//MAPK14//MAPK3//MAPK8
P23443-5	421	T	E	1	_T(ph)PVS(ph)PVKFS(ph)PGDFWGR_	1	0.750893	329	CDK1//CDK2//CDK4//MAPK1//MAPK14//MAPK3//MAPK8
P23443-5	418	S	E	5	_RFIGS(ph)PRT(ph)PVS(ph)PVK_	1	0.673928	227	CDK1//MAPK1//MAPK3//MAPK8
P23443-5	429	S	E	9	_T(ph)PVS(ph)PVKFS(ph)PGDFWGR_	1	0.515887	409	CDK1//MAPK8
P23497	157	S	E	6	_LPLQES(ph)EEEEREER_	1	0.526822	1105	NA
P23497	410	S	E	12	_VIGQDHDFS(ph)ES(ph)S(ph)EEEAPAEASSGALR_	1	0.470166	435	NA
P23508-2	310	S	E	6	_SELS(ph)QS(ph)QHEVNEDSR_	1	0.488949	33	ATM//ATR
P23511-2	297	S	E	4	_EKDS(ph)PHMQDPNQADEEAMTQIIRVS_	1	0.508338	406	CDK1//MAPK8
P23528	3	S	E	3	_(ac)MAS(ph)GVAVSDGVIK_	1	0.990121	16985	NA
P23528	25	T	E	3	_SST(ph)PEEVK_	1	0.776741	168	CDK1//MAPK8
P23528	41	S	E	8	_KAVLFCLS(ph)EDKK_	1	0.460648	146	NA
P23588	93	S	E	1	_S(ph)PPYTAFLGNLPYDVTEESIK_	1	0.597406	785	CDK1//CDK5//MAPK1//MAPK14//MAPK3//MAPK8
P23588	504	S	E	10	_SQSS(ph)DTEQQS(ph)PTSGGGK_	1	0.546418	1019	CDK1//MAPK1//MAPK14//MAPK3//MAPK8
P23588	406	S	E	3	_HPS(ph)WRS(ph)EETQER_	1	0.523822	2238	AKT1
P23588	442	S	E	3	_RES(ph)EKS(ph)LENETLNK_	1	0.520718	36	AURKB//PRKACA
P23588	418	S	E	10	_SEETQERERS(ph)R_	1	0.492507	169	NA
P23588	230	S	E	5	_DRYDS(ph)DRYR_	1	0.477894	91	AKT1
P23588	359	S	E	3	_AAS(ph)IFGGAKPVDTAAR_	1	0.463362	113	NA
P23588	131	S	E	6	_LPREPS(ph)NPERLK_	1	0.453785	73	NA
P23634	328	S	E	14	_TQDGVALEIQPLNS(ph)QEGIDNEEKDKK_	1	0.459488	180	ATM//ATR
P23677	20	S	E	8	_PGGARPCS(ph)PGLER_	1	0.308798	39	CDK1//CDK2//CDK5//MAPK1//MAPK14//MAPK3//MAPK8
P23759	203	S	E	5	_LDEGS(ph)DVES(ph)EPDLPLK_	1	0.42429	5	NA
P23769-2	182	S	E	3	_EVS(ph)PDPSTTGAAS(ph)PASSSAGGSAARGEDK_	1	0.613615	23	CDK1//CDK2//HIPK2//MAPK1//MAPK14//MAPK3//MAPK8
P23771	162	S	E	3	_DVS(ph)PDPSLSTPGSAGSAR_	1	0.766397	197	CDK1//CDK5//HIPK2//MAPK1//MAPK14//MAPK3//MAPK8
P24534	106	S	E	28	_YGPADVEDTTGSGATDSKDDDDIDLFGS(ph)DDEEESEEAK_	1	0.884453	3185	NA
P24534	8	S	E	1	_S(ph)PAGLQVLNDYLADK_	1	0.559668	173	CDK1//MAPK8
P24534	95	S	E	17	_YGPADVEDTTGSGATDS(ph)K_	1	0.516066	985	NA
P24593	116	S	E	5	_IERDS(ph)REHEEPTTSEMAEETYSPK_	1	0.616275	58	NA
P24723	675	S	E	3	_NFS(ph)YVSPELQP_	1	0.549346	365	NA
P24723	656	T	E	6	_EEPVLT(ph)PIDEGHLPM(ox)INQDEFR_	1	0.53844	146	CDK1//MAPK8
P24821	72	S	E	15	_LPVGSQCSVDLES(ph)AS(ph)GEK_	1	0.288292	343	NA
P25054	2807	T	E	6	_PSQIPT(ph)PVNNNTK_	1	0.675544	24	CDK1//MAPK3//MAPK8
P25098	685	S	E	8	_VPLVQRGS(ph)ANGL_	1	0.583886	190	NA
P25105	339	S	E	20	_ATTDTVTEVVVPFNQIPGNS(ph)LKN_	1	0.248821	13	NA
P25116	418	S	E	11	_M(ox)DTCSSNLNNS(ph)IYKK_	1	0.616205	162	NA
P25189-2	195	S	E	3	_RLS(ph)AM(ox)EK_	1	0.415193	28	AURKB//PRKACA//PRKD1
P25205	711	S	E	3	_DFS(ph)DT(ph)EEEMPQVHTPKTA_	1	0.72763	690	NA
P25205	674	T	E	7	_SEDES(ph)ET(ph)EDEEEKS(ph)QEDQEQKR_	1	0.645707	285	NA
P25205	681	S	E	14	_SEDES(ph)ET(ph)EDEEEKS(ph)QEDQEQKR_	1	0.608866	5	ATM//ATR
P25205	722	T	E	29	_TRQPDAKDGDSYDPYDFS(ph)DTEEEMPQVHT(ph)PK_	1	0.570642	239	CDK1//MAPK8
P25205	160	S	E	3	_RYS(ph)DLTTLVAFPSSSVYPTK_	1	0.566728	458	AURKB//PRKACA
P25205	672	S	E	5	_SEDES(ph)ET(ph)EDEEEKSQEDQEQKR_	1	0.561772	986	NA
P25205	728	S	E	4	_TADS(ph)QETKESQKVELSESR_	1	0.53082	64	ATM//ATR
P25445-6	312	S	E	5	_NEIQS(ph)LV_	1	0.494471	2	NA
P25490	378	T	E	3	_IHT(ph)GDRPYVCPFDGCNK_	1	0.751878	22	NA
P25490	365	S	E	3	_RFS(ph)LDFNLR_	1	0.618999	20	NA
P25490	247	S	E	18	_KDIDHETVVEEQIIGENS(ph)PPDYSEYMTGK_	1	0.532781	1579	CDK1//MAPK8
P25490	348	T	E	7	_RHQLVHT(ph)GEK_	1	0.510031	43	NA
P25490	365	S	E	3	_RFS(ph)LDFNLR_	1	0.482193	20	NA
P25685	171	S	E	2	_VS(ph)LEEIYSGCTK_	1	0.567597	18	NA
P25685	307	T	E	11	_VPGEGLPLPKT(ph)PEK_	1	0.512268	13	CDK1//CDK2//CDK4//CDK5//MAPK1//MAPK14//MAPK3//MAPK8
P25685	151	S	E	1	_S(ph)AQEPAR_	1	0.476221	33	NA
P25686	313	S	E	9	_GEATKRS(ph)PS(ph)PEEK_	1	0.468042	61	CDK1//MAPK1//MAPK3//MAPK8
P25705	184	S	E	2	_IS(ph)VREPMQTGIK_	1	0.531323	7	NA
P25786	110	S	E	3	_LVS(ph)LIGSK_	1	0.62462	28	NA
P25786	54	S	E	4	_RAQS(ph)ELAAHQK_	1	0.489284	4	NA
P25788-2	243	S	E	12	_YAKESLKEEDES(ph)DDDNM_	1	0.650136	2779	NA
P25788-2	16	S	E	15	_(ac)SSIGTGYDLSASTFS(ph)PDGR_	1	0.582939	89	CDK1//MAPK8
P25789	13	S	E	5	_TTIFS(ph)PEGR_	1	0.480869	237	CDK1//MAPK8
P25929	368	S	E	3	_QAS(ph)PVAFKKINNNDDNEK_	1	0.804057	48	CDK1//MAPK8
P26038	558	T	E	1	_T(ph)LRQIRQGNTK_	1	0.77	16	NA
P26038	558	T	E	1	_T(ph)LRQIRQGNTK_	1	0.551104	16	NA
P26038	558	T	E	1	_T(ph)LRQIRQGNTK_	1	0.537756	16	NA
P26038	74	S	E	3	_KES(ph)PLLFK_	1	0.486297	36	CDK1//MAPK8
P26045	357	S	E	1	_S(ph)LS(ph)VEHLETK_	1	0.954267	132	NA
P26045	359	S	E	3	_S(ph)LS(ph)VEHLETK_	1	0.923687	255	NA
P26045	372	S	E	1	_S(ph)PPITPNWR_	1	0.590214	44	CDK1//CDK4//MAPK1//MAPK3//MAPK8
P26368-2	79	S	E	12	_GAKEEHGGLIRS(ph)PR_	1	0.845739	5140	CDK1//MAPK8
P26368-2	2	S	E	1	_(ac)S(ph)DFDEFERQLNENKQER_	1	0.650554	4716	NA
P26373	77	S	E	8	_VRAGRGFS(ph)LEELR_	1	0.546919	404	NA
P26374	649	S	E	4	_NLES(ph)PEKHLQN_	1	0.468129	116	CDK1//MAPK8
P26678	16	S	E	3	_RAS(ph)T(ph)IEMPQQAR_	1	0.731988	234	AURKB//PRKACA
P26678	17	T	E	4	_RAS(ph)T(ph)IEMPQQAR_	1	0.495086	188	NA
P26951-2	270	S	E	11	_IPHM(ox)KDPIGDS(ph)FQNDK_	1	0.13314	17	NA
P27105	10	S	E	2	_DS(ph)EAQRLPDSFK_	1	0.512763	149	NA
P27105	244	S	E	9	_EASMVITES(ph)PAALQLR_	1	0.474059	58	CDK1//MAPK3//MAPK8
P27348	37	S	E	10	_AVTEQGAELS(ph)NEER_	1	0.426571	6	NA
P27361	202	T	E	13	_IADPEHDHTGFLT(ph)EY(ph)VATR_	1	0.990935	1844	MAP2K1
P27540	77	S	E	4	_FARS(ph)DDEQSSADKER_	1	0.473673	257	NA
P27694	384	S	E	2	_VS(ph)DFGGR_	1	0.515555	273	NA
P27707	74	S	E	17	_WCNVQSTQDEFEELTMS(ph)QK_	1	0.71728	1254	ATM//ATR
P27708	1859	S	E	5	_IHRAS(ph)DPGLPAEEPKEK_	1	0.56372	3638	NA
P27708	1900	S	E	3	_QAS(ph)PQNLGT(ph)PGLLHPQTSPLLHSLVGQHILSVQQFTK_	1	0.491644	161	CDK1//MAPK1//MAPK3//MAPK8
P27797	214	S	E	7	_IKDPDAS(ph)KPEDWDER_	1	0.39735	5	NA
P27815	209	S	E	1	_S(ph)PLGGPTPVCK_	1	0.534415	26	CDK1//CDK4//CDK5//MAPK1//MAPK3//MAPK8
P27824-2	599	S	E	11	_S(ph)DAEEDGGTVS(ph)QEEEDRKPK_	1	0.866779	4540	ATM//ATR
P27824-2	589	S	E	1	_S(ph)DAEEDGGTVS(ph)QEEEDRKPK_	1	0.79571	2895	NA
P27824-2	618	S	E	12	_PKAEEDEILNRS(ph)PR_	1	0.795118	18372	CDK1
P27824-2	597	T	E	9	_SDAEEDGGT(ph)VS(ph)QEEEDRKPK_	1	0.528118	445	NA
P27987	43	S	E	4	_AVLS(ph)PGSVFS(ph)PGR_	1	0.500823	365	CDK1//MAPK1//MAPK14//MAPK3//MAPK8
P28066	16	S	E	6	_GVNTFS(ph)PEGR_	1	0.953526	962	CDK1//MAPK8
P28288	40	S	E	1	_S(ph)GKPPLQNNEK_	1	0.294046	4	NA
P28290	739	S	E	3	_S(ph)QS(ph)LPTTLLSPVR_	1	0.903512	2936	MAPKAPK2//PRKD1
P28360	160	S	E	3	_RLS(ph)PPACTLR_	1	0.549853	49	AURKB//CDK1//MAPK1//MAPK3//MAPK8//PRKACA
P28482	185	T	E	13	_VADPDHDHTGFLT(ph)EY(ph)VATR_	1	0.997337	3081	MAP2K1
P28482	190	T	E	18	_VADPDHDHTGFLTEYVAT(ph)R_	1	0.827343	166	NA
P28749	988	S	E	10	_ISQQHSIYIS(ph)PHK_	1	0.669051	54	CDK1//CDK2//CDK5//MAPK8
P28749	640	S	E	6	_DMQPLS(ph)PISVHER_	1	0.558788	1126	CDK1//CDK4//MAPK1//MAPK14//MAPK3//MAPK8
P28749	332	T	E	11	_LGADAEEEIGT(ph)PRKF_	1	0.550131	385	CDK1//CDK2//CDK5//MAPK8
P28749	1041	S	E	10	_VIAIDS(ph)DAES(ph)PAKR_	1	0.520384	432	CDK1//CDK2//CDK5//MAPK8
P28749	385	T	E	7	_EKEAVIT(ph)PVASATQSVSR_	1	0.518706	251	CDK1//MAPK3//MAPK8
P28838	238	S	E	1	_S(ph)WIEEQAMGSFLSVAK_	1	0.408186	22	NA
P29317	761	S	E	7	_VSDFGLS(ph)R_	1	0.492965	1	NA
P29317	761	S	E	7	_VSDFGLS(ph)R_	1	0.462911	1	NA
P29350	10	S	E	3	_DLS(ph)GLDAETLLK_	1	0.514245	103	NA
P29353	139	S	E	3	_HGS(ph)FVNKPTR_	1	0.593201	390	NA
P29375	1666	S	E	5	_QGPVS(ph)PGPAPPPSFIM(ox)SYK_	1	0.343815	181	CDK1//CDK2//CDK4//CDK5//HIPK2//MAPK1//MAPK14//MAPK3//MAPK8//MAPK9
P29401	287	T	E	4	_ILAT(ph)PPQEDAPSVDIANIR_	1	0.477427	613	CDK1//MAPK1//MAPK3//MAPK8
P29474	1177	S	E	5	_IRT(ph)QS(ph)FS(ph)LQER_	1	0.488945	113	AKT1//RPS6KA1
P29536	12	S	E	3	_QVS(ph)EDPDIDSLLETLSPEEM(ox)EELEK_	1	0.492382	337	NA
P29590	530	S	E	1	_S(ph)PVIGSEVFLPNSNHVASGAGEAEER_	1	0.913607	1826	CDK1//CDK2//CDK5//MAPK1//MAPK14//MAPK3//MAPK8
P29590	527	S	E	12	_AVS(ph)PPHLDGPPS(ph)PRS(ph)PVIGSEVFLPNSNHVASGAGEAEER_	1	0.906245	6082	CDK1//CDK2//CDK4//CDK5//MAPK1//MAPK14//MAPK3//MAPK8
P29590	403	S	E	3	_KAS(ph)PEAAS(ph)TPRDPIDVDLPEEAER_	1	0.832742	857	CDK1//CDK5//MAPK1//MAPK3//MAPK8
P29590	518	S	E	3	_AVS(ph)PPHLDGPPS(ph)PRS(ph)PVIGSEVFLPNSNHVASGAGEAEER_	1	0.795941	4898	CDK1//CDK5//MAPK1//MAPK3//MAPK8
P29728-2	417	S	E	13	_TGSDADLVVFHNS(ph)LK_	1	0.339141	7	NA
P29966	150	T	E	13	_AEDGATPSPSNET(ph)PK_	1	0.64277	2652	CDK1//CDK2//CDK4//CDK5//MAPK1//MAPK14
P29966	46	S	E	6	_VNGDAS(ph)PAAAESGAKEELQANGSAPAADKEEPAAAGSGAASPSAAEK_	1	0.503096	603	CDK1//MAPK1//MAPK3//MAPK8
P29966	101	S	E	14	_GEPAAAAAPEAGAS(ph)PVEKEAPAEGEAAEPGSPTAAEGEAASAASSTSSPK_	1	0.479793	1715	CDK1//MAPK1//MAPK3//MAPK8
P30041	177	T	E	3	_VAT(ph)PVDWK_	1	0.669895	14	CDK1//MAPK8
P30041	44	T	E	3	_DFT(ph)PVCTTELGR_	1	0.536107	224	CDK1//MAPK8
P30046	29	S	E	8	_RLCAAAAS(ph)ILGKPADR_	1	0.289134	10	NA
P30050	38	S	E	7	_IGPLGLS(ph)PKKVGDDIAK_	1	0.872564	1742	CDK1//CDK2//CDK4//CDK5//MAPK8
P30084	186	S	E	1	_S(ph)LAMEMVLTGDR_	1	0.276027	2	NA
P30101	456	S	E	8	_GFPTIYFS(ph)PANK_	1	0.404419	37	CDK1//MAPK8
P30273	78	T	E	7	_NQETYET(ph)LK_	1	0.879242	118	NA
P30279	271	S	E	1	_S(ph)EDELDQASTPTDVR_	1	0.507334	38	NA
P30291	190	T	E	9	_LRLFDT(ph)PHT(ph)PK_	1	0.779275	125	CDK1//CDK2//MAPK1//MAPK14//MAPK3//MAPK8
P30291	173	T	E	9	_S(ph)PRPDHPGT(ph)PPHK_	1	0.708227	166	CDK1//CDK2//CDK5//HIPK2//MAPK1//MAPK14//MAPK3//MAPK8
P30291	165	S	E	1	_S(ph)PRPDHPGT(ph)PPHK_	1	0.500657	247	CDK1//CDK4//MAPK3//MAPK8
P30291	139	S	E	13	_SPAAPYFLGSSFS(ph)PVR_	1	0.488239	665	CDK1//MAPK8
P30304	116	S	E	5	_LLGCS(ph)PALK_	1	0.757153	29	CDK1//MAPK8
P30304	178	S	E	9	_DLFTQRQNS(ph)APAR_	1	0.515035	17	NA
P30305	375	S	E	1	_S(ph)LCHDEIENLLDSDHRELIGDYSK_	1	0.787561	280	NA
P30305	160	S	E	5	_LLGHS(ph)PVLR_	1	0.710103	44	CDK1//MAPK8
P30305	353	S	E	3	_RRS(ph)VT(ph)PPEEQQEAEEPK_	1	0.592679	334	AURKB//PRKACA
P30305	151	S	E	4	_RFQS(ph)MPVR_	1	0.519726	71	NA
P30305	249	S	E	7	_MEVEELS(ph)PLALGR_	1	0.502547	133	CDK1//MAPK3//MAPK8
P30305	355	T	E	5	_RRS(ph)VT(ph)PPEEQQEAEEPK_	1	0.485231	191	AKT1//CDK1//MAPK3//MAPK8
P30305	178	S	E	1	_S(ph)EAGSGAASSSGEDK_	1	0.471165	14	AURKB//PRKACA
P30307	48	T	E	13	_DTS(ph)FTVCPDVPRT(ph)PVGK_	1	0.654399	63	CDK1//CDK2//MAPK1//MAPK14//MAPK3//MAPK8
P30307	67	T	E	15	_FLGDSANLS(ph)ILS(ph)GGT(ph)PK_	1	0.611927	16	CDK1//MAPK14//MAPK8
P30414	379	S	E	8	_LRAYRPPS(ph)GEK_	1	0.468311	346	NA
P30419	47	S	E	4	_GGLS(ph)PANDTGAKK_	1	0.48559	1511	CDK1//MAPK8
P30533	50	S	E	3	_RES(ph)GEEFRMEK_	1	0.46065	37	AURKB
P30622-1	204	S	E	14	_TASES(ph)ISNLS(ph)EAGS(ph)IKKGER_	1	0.643493	1737	NA
P30622-1	195	S	E	5	_TASES(ph)ISNLSEAGSIK_	1	0.625597	849	NA
P30622-1	348	S	E	3	_KIS(ph)GTTALQEALK_	1	0.539914	545	NA
P30622-1	348	S	E	3	_KIS(ph)GTTALQEALK_	1	0.539706	545	NA
P30622-1	200	S	E	10	_TASES(ph)ISNLS(ph)EAGS(ph)IK_	1	0.532338	1287	NA
P30679	330	S	E	12	_MYTGCVDGPEGS(ph)KK_	1	0.341153	16	NA
P30793	60	S	E	6	_GERPRS(ph)EEDNELNLPNLAAAYSSILSSLGENPQR_	1	0.302602	38	NA
P30825	620	T	E	1	_T(ph)PDGNLDQCK_	1	0.373172	29	CDK1//MAPK8
P30989	401	S	E	4	_KADS(ph)VSS(ph)NHTLSSNATR_	1	0.586631	65	NA
P31152	186	S	E	4	_GYLS(ph)EGLVTK_	1	0.637304	56	NA
P31153	114	S	E	12	_TCNVLVALEQQS(ph)PDIAQGVHLDR_	1	0.463891	11	CDK1//MAPK8
P31274	159	S	E	9	_DRAPQTLPS(ph)PEADALAGSK_	1	0.401581	76	CDK1//MAPK1//MAPK3//MAPK8
P31321	3	S	E	2	_(ac)AS(ph)PPACPSEEDES(ph)LK_	1	0.484919	350	CDK1//CDK2//CDK4//CDK5//MAPK1//MAPK14//MAPK3//MAPK8//MAPK9
P31323	114	S	E	3	_RAS(ph)VCAEAYNPDEEEDDAESR_	1	0.766254	1603	PRKACA
P31323	83	S	E	11	_GVNFAEEPMQS(ph)DS(ph)EDGEEEEAAPADAGAFNAPVINRFTR_	1	0.516706	177	NA
P31350	20	S	E	15	_VPLAPITDPQQLQLS(ph)PLK_	1	0.771798	3451	CDK1//CDK2//CDK4//CDK5//MAPK1//MAPK14//MAPK3//MAPK8
P31350	33	T	E	10	_GLSLVDKENT(ph)PPALS(ph)GTR_	1	0.574008	359	CDK1//MAPK1//MAPK3//MAPK8
P31629	2118	S	E	4	_RPVS(ph)PGKDITAR_	1	0.461225	22	CDK1//CDK2//CDK5//MAPK1//MAPK14//MAPK3//MAPK8
P31689	335	S	E	10	_VNFPENGFLS(ph)PDKLSLLEK_	1	0.632845	1584	CDK1//CDK2//MAPK8
P31749	129	S	E	8	_SGS(ph)PS(ph)DNS(ph)GAEEMEVSLAKPK_	1	0.531554	700	NA
P31751	451	T	E	14	_YFDDEFTAQSITIT(ph)PPDR_	1	0.81041	504	CDK1//CDK5//MAPK1//MAPK3//MAPK8
P31930	107	S	E	5	_NRPGS(ph)ALEK_	1	0.492299	79	NA
P31939	387	S	E	8	_TLFGLHLS(ph)QK_	1	0.523827	16	ATM//ATR
P31942	314	T	E	13	_MGMGNNYSGGYGT(ph)PDGLGGYGR_	1	0.499172	157	CDK1//MAPK8
P31942	216	S	E	11	_ATENDIANFFS(ph)PLNPIR_	1	0.469286	282	CDK1
P31948	481	S	E	3	_HDS(ph)PEDVKRR_	1	0.697501	740	CDK1//MAPK8
P31948	16	S	E	3	_ALS(ph)VGNIDDALQCYSEAIKLDPHNHVLYSNR_	1	0.510442	186	NA
P31949	6	S	E	3	_ISS(ph)PTETER_	1	0.762641	408	CDK1//MAPK3//MAPK8
P32004	1178	S	E	9	_DETFGEYRS(ph)LES(ph)DNEEK_	1	rescued-back	27	NA
P32004	1181	S	E	4	_SLES(ph)DNEEK_	1	0.548145	87	NA
P32004-3	1182	S	E	5	_AFGS(ph)S(ph)QPS(ph)LNGDIK_	1	0.604539	36	ATM//ATR
P32119	112	S	E	3	_RLS(ph)EDYGVLK_	1	0.575578	53	PRKACA
P32242	337	S	E	5	_LNFNS(ph)PDCLDYK_	1	0.221149	20	CDK1
P32246	352	S	E	14	_VSSTSPSTGEHELS(ph)AGF_	1	0.605999	98	NA
P32249	328	S	E	3	_QVS(ph)VS(ph)IS(ph)SAVK_	1	0.573965	82	NA
P32519	168	S	E	9	_YADS(ph)PGAS(ph)S(ph)PEQPK_	1	0.487157	837	CDK1//CDK2//MAPK1//MAPK3//MAPK8
P32519	163	S	E	4	_YADS(ph)PGASS(ph)PEQPKR_	1	0.453141	512	CDK1//MAPK1//MAPK3//MAPK8
P32780	357	S	E	4	_LQES(ph)IEYEDLGK_	1	0.31999	24	NA
P33121	620	S	E	6	_RGFEGS(ph)FEELCR_	1	0.159622	21	NA
P33241	218	S	E	1	_S(ph)QPDLPISK_	1	0.629893	16	ATM//ATR
P33241	177	S	E	3	_T(ph)PS(ph)PLVLEGTIEQSS(ph)PPLSPTTK_	1	0.552555	1140	CDK1//MAPK3//MAPK8
P33241	175	T	E	1	_T(ph)PS(ph)PLVLEGTIEQSS(ph)PPLSPTTK_	1	0.543652	745	CDK1//CDK2//CDK4//MAPK1//MAPK14//MAPK3//MAPK8
P33241	252	S	E	3	_QAS(ph)IELPSMAVASTK_	1	0.527411	2415	PRKD1
P33241	208	S	E	7	_TES(ph)LNRS(ph)IEK_	1	0.467429	77	NA
P33527	915	S	E	3	_QLS(ph)SSSS(ph)YSGDISR_	1	0.378106	833	PRKD1
P33552	51	S	E	7	_RLGVQQS(ph)LGWVHYMIHEPEPHILLFR_	1	0.566388	14	NA
P33981-2	435	S	E	2	_QS(ph)PPIS(ph)TSK_	1	0.515405	590	CDK1//MAPK1//MAPK14//MAPK3//MAPK8
P33991	23	T	E	8	_GRAT(ph)PAQT(ph)PR_	1	0.460047	27	CDK1//MAPK1//MAPK14//MAPK3//MAPK8
P33993	678	S	E	5	_SVRFS(ph)EAEQR_	1	0.536113	90	NA
P33993	121	S	E	1	_S(ph)PQNQYPAELM(ox)R_	1	0.480031	210	CDK1
P34897	266	S	E	4	_VIPS(ph)PFK_	1	0.711264	141	CDK1//CDK2//MAPK8
P34932	384	S	E	10	_GCALQCAILS(ph)PAFK_	1	0.599414	142	CDK1//MAPK8
P34932	76	S	E	3	_AFS(ph)DPFVEAEKSNLAYDIVQLPTGLTGIK_	1	0.57251	467	NA
P34947	484	S	E	9	_DVLDIEQFS(ph)T(ph)VKGVNLDHTDDDFYSK_	1	0.736825	697	NA
P34947	485	T	E	10	_DVLDIEQFS(ph)T(ph)VK_	1	0.539483	296	NA
P34969	411	S	E	3	_KLS(ph)AAGM(ox)HEALK_	1	0.246153	3	NA
P35219	5	S	E	4	_(ac)ADLS(ph)FIEDTVAFPEK_	1	0.209668	76	NA
P35221	658	T	E	5	_TS(ph)VQT(ph)EDDQLIAGQSAR_	1	0.480504	1090	NA
P35221	652	S	E	19	_TPEELDDS(ph)DFETEDFDVRS(ph)R_	1	0.478931	1135	NA
P35222	675	S	E	3	_RLS(ph)VELTSSLFR_	1	0.921782	1161	NA
P35222	191	S	E	1	_S(ph)PQM(ox)VSAIVR_	1	0.543628	1365	CDK1//MAPK8
P35227	344	T	E	12	_M(ox)TVNGAPVPPLT(ph)_	1	0.375007	27	MAPK1
P35232	101	S	E	4	_PVAS(ph)QLPR_	1	0.428915	10	ATM//ATR
P35236-2	83	S	E	3	_RGS(ph)NVALMLDVR_	1	0.864941	1038	PRKACA
P35240	518	S	E	3	_RLS(ph)M(ox)EIEKEK_	1	0.910538	371	PAK2
P35251-2	156	S	E	5	_NKPLS(ph)PIKLT(ph)PTSVLDYFGTGSVQR_	1	0.567534	590	CDK1//CDK2//CDK4//CDK5//MAPK1//MAPK14//MAPK3//MAPK8
P35251-2	506	T	E	4	_LERT(ph)PQKNVQGK_	1	0.533875	28	CDK1//CDK2//CDK4//MAPK8
P35251-2	71	S	E	7	_IIYDS(ph)DS(ph)ES(ph)EETLQVK_	1	0.497957	2080	NA
P35269	385	S	E	3	_GNS(ph)RPGT(ph)PSAEGGSTSSTLR_	1	0.68082	1851	NA
P35269	307	S	E	8	_GVDEQS(ph)DS(ph)S(ph)EES(ph)EEEKPPEEDKEEEEEK_	1	0.572793	3	NA
P35269	224	S	E	18	_IHDLEDDLEMS(ph)S(ph)DAS(ph)DAS(ph)GEEGGRVPK_	1	0.570202	134	NA
P35269	311	S	E	12	_GVDEQS(ph)DS(ph)S(ph)EES(ph)EEEKPPEEDKEEEEEK_	1	0.548848	4	NA
P35269	427	T	E	3	_LDT(ph)GPQSLSGK_	1	0.547417	32	AKT1//RPS6KA1
P35269	331	T	E	4	_KAPT(ph)PQEK_	1	0.537268	26	CDK1//MAPK8
P35269	433	S	E	11	_LRLDTGPQS(ph)LS(ph)GK_	1	0.525938	732	NA
P35269	218	S	E	12	_IHDLEDDLEMS(ph)S(ph)DAS(ph)DAS(ph)GEEGGRVPK_	1	0.500994	18	NA
P35269	217	S	E	11	_IHDLEDDLEMS(ph)S(ph)DAS(ph)DAS(ph)GEEGGRVPK_	1	0.499976	19	NA
P35269	221	S	E	15	_IHDLEDDLEMS(ph)S(ph)DAS(ph)DAS(ph)GEEGGRVPK_	1	0.485589	38	NA
P35269	305	S	E	6	_GVDEQS(ph)DS(ph)S(ph)EES(ph)EEEKPPEEDKEEEEEK_	1	0.467086	3	NA
P35321	11	T	E	4	_QPCT(ph)PPPQPQQQQVK_	1	0.415545	51	CDK1//CDK2//CDK4//MAPK1//MAPK3//MAPK8
P35346	347	T	E	6	_QQQEAT(ph)PPAHR_	1	0.215933	1	CDK1//MAPK8
P35367	380	S	E	3	_SGS(ph)NTGLDYIK_	1	0.754452	60	NA
P35367	285	S	E	1	_S(ph)PVVFSQEDDREVDK_	1	0.561094	18	CDK1//MAPK8
P35367	230	S	E	1	_S(ph)LPS(ph)FSEIK_	1	0.460168	61	NA
P35368	470	S	E	5	_GRHDS(ph)GPLFTFK_	1	0.331733	5	AKT1
P35408	245	S	E	6	_GHPAAS(ph)PALPR_	1	0.478181	32	CDK1//MAPK1//MAPK14//MAPK3//MAPK8
P35555	2702	S	E	8	_GNPEPPVS(ph)GEMDDNSLSPEACYECK_	1	0.201251	257	NA
P35568	862	S	E	2	_LS(ph)LGDPK_	1	rescued-back	17	NA
P35568	374	S	E	1	_S(ph)IPM(ox)PASR_	1	0.917245	119	NA
P35568	527	S	E	3	_THS(ph)AGT(ph)SPTITHQK_	1	0.778219	114	AKT1
P35568	1100	S	E	3	_RHS(ph)S(ph)ETFSSTPSATR_	1	0.558776	127	AURKB//PRKACA
P35568	3	S	E	2	_(ac)AS(ph)PPESDGFSDVRK_	1	0.548556	595	CDK1//CDK5//MAPK1//MAPK14//MAPK3//MAPK8//MAPK9
P35568	453	T	E	10	_SVT(ph)PDS(ph)LGHT(ph)PPAR_	1	0.538374	69	CDK1//CDK5//MAPK1//MAPK3//MAPK8
P35568	636	S	E	10	_KGS(ph)GDYMPMS(ph)PK_	1	0.501079	97	CDK1//CDK2//CDK5//MAPK1//MAPK14//MAPK3//MAPK8
P35568	1078	S	E	4	_VNLS(ph)PNRNQSAK_	1	0.485616	314	CDK1//MAPK8
P35579	1943	S	E	7	_KGAGDGS(ph)DEEVDGKADGAEAK_	1	0.892766	11458	NA
P35579	1915	S	E	3	_EVS(ph)S(ph)LKNKLR_	1	0.640582	35	NA
P35579	1916	S	E	4	_EVS(ph)S(ph)LKNKLR_	1	0.500593	50	NA
P35579	1714	S	E	17	_QAQQERDELADEIAN(de)S(ph)S(ph)GKGALALEEK_	1	0.458463	461	NA
P35580	1956	S	E	13	_RQLHLEGASLELS(ph)DDDTESK_	1	0.522317	2339	NA
P35606	859	S	E	3	_PAS(ph)PTPVIVASHTANK_	1	0.569757	7370	CDK1//CDK2//CDK4//MAPK1//MAPK14//MAPK3//MAPK8
P35609	237	T	E	10	_MLDAEDIVNT(ph)PKPDER_	1	0.23039	28	CDK1//MAPK8
P35610	36	T	E	5	_ESLET(ph)PSNGRIDIK_	1	0.473166	91	CDK1//MAPK1//MAPK14//MAPK3//MAPK8
P35611	726	S	E	3	_TPS(ph)FLKK_	1	0.848696	1475	NA
P35611	726	S	E	3	_TPS(ph)FLKK_	1	0.697756	1475	NA
P35611	358	S	E	4	_SPGS(ph)PVGEGTGSPPKWQIGEQEFEALMR_	1	0.629783	2154	CDK1//CDK2//CDK5//MAPK1//MAPK14//MAPK3//MAPK8
P35611	64	S	E	8	_RVS(ph)MILQS(ph)PAFCEELESMIQEQFK_	1	0.595124	12	CDK1//MAPK1//MAPK8
P35611	59	S	E	3	_RVS(ph)MILQS(ph)PAFCEELESMIQEQFK_	1	0.50409	13	NA
P35612	600	S	E	5	_S(ph)APAS(ph)PVQS(ph)PAK_	1	0.699432	298	CDK1//CDK2//CDK4//CDK5//GSK3B//MAPK1//MAPK14//MAPK3//MAPK8//MAPK9
P35612	592	S	E	16	_LELDGEKETAPEEPGS(ph)PAK_	1	0.63269	449	CDK1//CDK2//CDK4//CDK5//MAPK1//MAPK14//MAPK3//MAPK8
P35612	693	S	E	12	_DKTESVTSGPMS(ph)PEGS(ph)PSK_	1	0.597928	151	CDK1//CDK2//CDK4//CDK5//GSK3B//MAPK1//MAPK14//MAPK3//MAPK8//MAPK9
P35612	604	S	E	9	_S(ph)APAS(ph)PVQS(ph)PAK_	1	0.550605	94	CDK1//CDK2//CDK5//MAPK1//MAPK14//MAPK3//MAPK8
P35612	613	S	E	1	_S(ph)PLVS(ph)PSK_	1	0.528666	130	CDK1//MAPK1//MAPK3//MAPK8
P35613-2	246	S	E	14	_RKPEDVLDDDDAGS(ph)APLK_	1	0.429309	1322	NA
P35626	685	S	E	8	_PSLCHRNS(ph)NGL_	1	0.332874	16	NA
P35637-2	220	S	E	3	_GGS(ph)GGGGGGGGGGYNR_	1	0.490256	16	AKT1//AKT2
P35659	307	S	E	9	_KES(ph)ES(ph)EDS(ph)S(ph)DDEPLIKK_	1	0.72995	339	NA
P35659	231	S	E	12	_TKCPEILSDES(ph)S(ph)S(ph)DEDEKK_	1	0.686012	60	NA
P35659	244	S	E	6	_NKEES(ph)S(ph)DDEDKES(ph)EEEPPK_	1	0.596587	72	NA
P35659	306	S	E	8	_KES(ph)ES(ph)EDS(ph)S(ph)DDEPLIKK_	1	0.590883	333	NA
P35659	230	S	E	11	_TKCPEILSDES(ph)S(ph)S(ph)DEDEKK_	1	0.533529	59	NA
P35659	301	S	E	3	_KES(ph)ES(ph)EDS(ph)S(ph)DDEPLIKK_	1	0.49607	214	NA
P35659	232	S	E	13	_TKCPEILSDES(ph)S(ph)S(ph)DEDEKK_	1	0.485816	61	NA
P35659	51	S	E	1	_S(ph)LIVEGKREK_	1	0.473396	162	NA
P35711-2	118	T	E	13	_QSGESLSSTALGT(ph)PER_	1	0.63371	104	CDK1//CDK2//CDK5//MAPK1//MAPK14//MAPK3//MAPK8//MAPK9
P35711-2	8	S	E	4	_RPAS(ph)PYGEADGEVAMVTSR_	1	0.630646	352	CDK1//MAPK1//MAPK14//MAPK3//MAPK8
P35711-2	125	S	E	4	_RKGS(ph)LADVVDTLK_	1	0.45851	28	NA
P35713	57	S	E	24	_GLAAGPAALAAPAAPAS(ph)PPS(ph)PQRS(ph)PPRS(ph)PEPGR_	1	0.422384	6	CDK1//CDK2//CDK4//CDK5//CDK6//GSK3A//GSK3B//HIPK2//MAPK1//MAPK14//MAPK3//MAPK8//MAPK9
P35716	71	S	E	5	_IM(ox)EQS(ph)PDM(ox)HNAEISK_	1	0.577719	10	CDK1
P35749	1954	S	E	8	_VIENADGS(ph)EEETDTRDADFNGTK_	1	0.418285	1854	NA
P35754	34	S	E	6	_AQEILS(ph)QLPIK_	1	0.235185	1	ATM//ATR
P35916	953	S	E	10	_DAFSPCAEKS(ph)PEQR_	1	0.333103	14	CDK1//MAPK8
P35968	984	S	E	3	_S(ph)LS(ph)DVEEEEAPEDLYK_	1	0.533677	9	NA
P36405	5	S	E	4	_GLLS(ph)ILRK_	1	0.642437	202	NA
P36507	222	S	E	13	_LCDFGVSGQLIDS(ph)M(ox)ANS(ph)FVGTR_	1	0.988507	95	NA
P36507	222	S	E	13	_LCDFGVSGQLIDS(ph)M(ox)ANS(ph)FVGTR_	1	0.975668	95	NA
P36507	226	S	E	17	_LCDFGVSGQLIDSMANS(ph)FVGTR_	1	0.966377	413	NA
P36507	226	S	E	17	_LCDFGVSGQLIDSMANS(ph)FVGTR_	1	0.884685	413	NA
P36507	295	S	E	14	_PVVDGEEGEPHS(ph)IS(ph)PR_	1	0.802891	1328	CDK1//CDK2//CDK4//MAPK1//MAPK3//MAPK8
P36507	306	S	E	3	_PVS(ph)GHGM(ox)DSR_	1	0.623137	218	NA
P36551	416	S	E	3	_IES(ph)ILMSLPLTAR_	1	0.517345	14	NA
P36578	295	S	E	4	_ILKS(ph)PEIQR_	1	0.687825	1180	CDK1//MAPK1//MAPK8
P36578	365	S	E	1	_S(ph)DEKAAVAGK_	1	0.483883	78	NA
P36871	117	S	E	10	_AIGGIILT(ph)AS(ph)HNPGGPNGDFGIK_	1	0.790686	2951	NA
P36871	115	T	E	8	_AIGGIILT(ph)AS(ph)HNPGGPNGDFGIK_	1	0.651988	807	NA
P36896-5	116	S	E	7	_LDMEDPS(ph)CEMCLSK_	1	0.392141	39	NA
P36915	51	S	E	7	_EEQT(ph)DT(ph)S(ph)DGESVTHHIR_	1	0.497888	2248	NA
P36952	135	S	E	6	_GQINNS(ph)IK_	1	0.153867	4	NA
P36959	345	S	E	10	_VTQQHNTVFS(ph)_	1	0.129448	3	NA
P37023	160	S	E	9	_GLHS(ph)ELGES(ph)S(ph)LILK_	1	0.212533	43	NA
P37173	553	S	E	3	_S(ph)CS(ph)EEKIPEDGSLNTTK_	1	0.490719	42	NA
P37173	548	S	E	11	_FSELEHLDRLS(ph)GR_	1	0.461245	153	NA
P37198	408	S	E	7	_ELEDLLS(ph)PLEELVK_	1	0.830616	53	CDK1//MAPK1//MAPK14//MAPK3//MAPK8
P37802	185	S	E	3	_GAS(ph)QAGM(ox)TGYGM(ox)PR_	1	0.905741	675	ATM//ATR
P37802	163	S	E	3	_NFS(ph)DNQLQEGKNVIGLQMGTNR_	1	0.850156	1183	NA
P37837	237	S	E	7	_TIVM(ox)GAS(ph)FR_	1	0.636776	1020	NA
P37837	75	S	E	4	_LGGS(ph)QEDQIK_	1	0.539943	2	ATM//ATR
P38159	208	S	E	6	_RDVYLS(ph)PRDDGYSTK_	1	0.733196	6565	CDK1//MAPK8
P38159	58	S	E	11	_SRGFAFVTFES(ph)PADAK_	1	0.599031	540	CDK1//MAPK8
P38159	332	S	E	1	_S(ph)DLYSSGR_	1	0.536998	219	NA
P38159	208	S	E	6	_RDVYLS(ph)PRDDGYSTK_	1	0.481613	6565	CDK1//MAPK8
P38159	189	S	E	4	_GRDS(ph)YGGPPR_	1	0.464972	155	NA
P38398	1524	S	E	4	_NYPS(ph)QEELIK_	1	0.782961	388	ATM//ATR
P38432	456	T	E	12	_NS(ph)STIIQNPVET(ph)PKK_	1	0.497857	100	CDK1//CDK2//CDK5//MAPK8
P38646	408	S	E	14	_VQQTVQDLFGRAPS(ph)K_	1	0.48182	20	NA
P38646	148	S	E	5	_IVRAS(ph)NGDAWVEAHGK_	1	0.461792	8	NA
P38919	163	T	E	11	_LDYGQHVVAGT(ph)PGRVFDMIR_	1	0.757059	194	CDK1//MAPK8
P38935	716	S	E	16	_SLASEAPSQPSLNGGS(ph)PEGVESQDGVDHFR_	1	0.375436	91	CDK1//MAPK14//MAPK8
P38936	130	S	E	8	_SGEQAEGS(ph)PGGPGDSQGR_	1	0.47898	211	CDK1//MAPK1//MAPK14//MAPK3//MAPK8
P39023	13	S	E	3	_HGS(ph)LGFLPRK_	1	0.753894	276	NA
P39687	158	S	E	14	_LDGYDRDDKEAPDS(ph)DAEGY_	1	0.670061	13	NA
P39687	15	T	E	3	_NRT(ph)PSDVK_	1	0.601302	193	CDK1//MAPK8
P40121	337	S	E	18	_MQYAPNTQVEILPQGHES(ph)PIFKQFFKDWK_	1	0.437414	130	CDK1//MAPK8
P40189	667	S	E	7	_SHIAQWS(ph)PHT(ph)PPR_	1	0.564236	394	CDK1//MAPK3//MAPK8
P40189	670	T	E	10	_SHIAQWS(ph)PHT(ph)PPR_	1	0.457634	151	CDK1//MAPK1//MAPK14//MAPK3//MAPK8
P40425	151	S	E	19	_GGGSAAAAAAAAASGGGVS(ph)PDNSIEHSDYR_	1	0.566057	536	CDK1//MAPK8
P40692	477	S	E	5	_HREDS(ph)DVEMVEDDSRK_	1	0.547492	470	AKT1
P40763	727	S	E	20	_TKFICVTPTTCSNTIDLPM(ox)S(ph)PR_	1	0.967918	2838	CDK1//MAPK1//MAPK14//MAPK3//MAPK8
P40818	718	S	E	4	_RS(ph)Y(ph)S(ph)S(ph)PDIT(ph)QAIQEEEK_	1	0.766357	2374	MAPKAPK2//PRKD1
P40818	719	S	E	4	_SYS(ph)S(ph)PDITQAIQEEEK_	1	0.600347	237	CDK1
P40855	66	S	E	6	_DALFAS(ph)QEK_	1	0.615028	66	ATM//ATR
P40855	35	S	E	4	_AKPS(ph)PAPPSTTTAPDASGPQK_	1	0.492113	101	CDK1//MAPK1//MAPK3//MAPK8
P40938	12	S	E	5	_YRPCS(ph)LGR_	1	0.534558	50	NA
P40939	756	S	E	14	_QFTPCQLLADHANS(ph)PNKK_	1	0.668517	223	CDK1//CDK2//MAPK8
P41091	16	S	E	15	_(ac)AGGEAGVTLGQPHLS(ph)R_	1	0.355489	86	NA
P41162	245	S	E	9	_PGMYPDPHS(ph)PFAVS(ph)PIPGR_	1	0.609129	394	CDK1//MAPK1//MAPK14//MAPK3//MAPK8
P41162	250	S	E	14	_PGMYPDPHS(ph)PFAVS(ph)PIPGR_	1	0.570194	393	CDK1//CDK4//MAPK1//MAPK3//MAPK8
P41182	333	S	E	7	_GLVSPQS(ph)PQK_	1	0.798629	274	CDK1//CDK2//CDK5//MAPK1//MAPK14//MAPK3//MAPK8
P41208	20	S	E	3	_RM(ox)S(ph)PKPELTEEQK_	1	0.542689	1278	CDK1//MAPK3//MAPK8
P41212	22	S	E	8	_ISYT(ph)PPES(ph)PVPSYASSTPLHVPVPR_	1	0.737082	2449	CDK1//CDK2//CDK4//CDK5//MAPK1//MAPK14//MAPK3//MAPK8
P41212	213	S	E	3	_RLS(ph)PAER_	1	0.53985	145	AURKB//CDK1//MAPK8//PRKACA
P41212	203	S	E	1	_S(ph)PLDNM(ox)IR_	1	0.507392	148	CDK1//MAPK1//MAPK3//MAPK8
P41218	227	S	E	9	_ATAPFKYES(ph)PENGK_	1	0.281888	7	CDK1//MAPK8
P41227	186	S	E	3	_GNS(ph)PPSSGEACREEK_	1	0.562813	914	CDK1//CDK5//MAPK1//MAPK14//MAPK3//MAPK8
P41227	205	S	E	7	_GLAAEDS(ph)GGDS(ph)K_	1	0.479711	423	NA
P41231	330	T	E	12	_DAKPPTGPS(ph)PAT(ph)PAR_	1	0.539187	28	CDK1//CDK2//CDK4//CDK5//MAPK1//MAPK14//MAPK3//MAPK8
P41236	122	S	E	9	_YRIQEQES(ph)S(ph)GEEDSDLSPEEREK_	1	0.719064	3609	NA
P41236	121	S	E	8	_YRIQEQES(ph)S(ph)GEEDSDLSPEER_	1	0.669445	3678	NA
P41236	122	S	E	9	_YRIQEQES(ph)S(ph)GEEDSDLSPEEREK_	1	0.664613	3609	NA
P41236	121	S	E	8	_YRIQEQES(ph)S(ph)GEEDSDLSPEER_	1	0.609493	3678	NA
P41236	130	S	E	15	_IQEQES(ph)S(ph)GEEDS(ph)DLS(ph)PEER_	1	0.478278	89	CDK1//MAPK8
P41743	564	T	E	31	_QVVPPFKPNISGEFGLDNFDSQFTNEPVQLT(ph)PDDDDIVRK_	1	0.691191	259	CDK1//MAPK8
P41970	396	S	E	3	_AAS(ph)PVLLSSNSQKS_	1	0.463791	175	CDK1//MAPK1//MAPK14//MAPK3//MAPK8//PRKD1
P42166	67	S	E	19	_NRPPLPAGTNSKGPPDFS(ph)S(ph)DEER_	1	0.810743	18219	NA
P42166	184	S	E	11	_QNGSNDSDRYS(ph)DNEEGK_	1	0.653697	243	NA
P42166	66	S	E	6	_GPPDFS(ph)S(ph)DEEREPT(ph)PVLGSGAAAAGR_	1	0.626561	18239	NA
P42166	74	T	E	14	_GPPDFS(ph)S(ph)DEEREPT(ph)PVLGSGAAAAGR_	1	0.624378	9619	CDK1//MAPK1//MAPK3//MAPK8
P42166	424	S	E	8	_FQETEFLS(ph)PPRKVPR_	1	0.552036	1071	CDK1//CDK2//CDK4//MAPK3//MAPK8
P42166	351	S	E	7	_SHISDQS(ph)PLS(ph)SK_	1	0.539239	1120	CDK1//MAPK14//MAPK3//MAPK8
P42166	370	S	E	12	_ALEESESSQLIS(ph)PPLAQAIR_	1	0.507268	92	CDK1//CDK5//MAPK1//MAPK3//MAPK8//MAPK9
P42224	727	S	E	11	_LQTTDNLLPMS(ph)PEEFDEVSR_	1	0.514637	1483	CDK1//MAPK1//MAPK14//MAPK3//MAPK8
P42285	40	S	E	7	_WKGPPGS(ph)ADKAGK_	1	0.215644	13	NA
P42566	221	S	E	5	_TWVVS(ph)PAEK_	1	0.51386	43	CDK1//MAPK8
P42566	796	S	E	7	_SINKLDS(ph)PDPFKLNDPFQPFPGNDSPK_	1	0.509595	1935	CDK1//MAPK3//MAPK8
P42568-2	480	S	E	11	_TNNNQILEVKS(ph)PIK_	1	0.591774	439	CDK1//CDK2//CDK5//MAPK8
P42677	11	S	E	10	_PLAKDLLHPS(ph)PEEEKR_	1	0.744193	1844	CDK1//MAPK8
P42677	78	S	E	6	_LTEGCS(ph)FR_	1	0.634387	680	NA
P42677	78	S	E	6	_LTEGCS(ph)FR_	1	0.602881	680	NA
P42677	27	S	E	5	_RLVQS(ph)PNSYFMDVK_	1	0.547692	218	CDK1
P42677	27	S	E	5	_RLVQS(ph)PNSYFMDVK_	1	0.532711	218	CDK1
P42684	275	S	E	10	_CNKPTVYGVS(ph)PIHDK_	1	0.470342	7	CDK1
P42685	37	S	E	12	_STVIENPGALCS(ph)PQS(ph)QR_	1	0.456031	37	CDK1//MAPK1//MAPK3//MAPK8
P42685	40	S	E	15	_STVIENPGALCS(ph)PQS(ph)QR_	1	0.453621	9	ATM//ATR
P42695	1372	S	E	1	_S(ph)LGVLPFT(ph)LNSGSPEK_	1	0.520387	319	AKT1
P42696	28	S	E	15	_S(ph)VQEGENPDDGVRGS(ph)PPEDYR_	1	0.514861	937	CDK1//MAPK3//MAPK8
P42702	1044	S	E	20	_TAGYRPQANVNTWNLVS(ph)PDS(ph)PR_	1	0.547767	13	CDK1//MAPK1//MAPK14//MAPK3//MAPK8
P42766	29	S	E	4	_VELS(ph)QLR_	1	0.402962	35	ATM//ATR
P42768	483	S	E	4	_AIHS(ph)S(ph)DEGEDQAGDEDEDDEWDD_	1	0.5179	3	NA
P43121	606	S	E	1	_S(ph)ELVVEVK_	1	0.536629	236	NA
P43246	921	S	E	3	_NNS(ph)FVNEIISR_	1	0.18046	1	NA
P43250-2	484	S	E	9	_DVLDIEQFS(ph)T(ph)VKGVELEPTDQDFYQK_	1	0.637848	716	NA
P43268	140	S	E	1	_S(ph)PAPGALGQS(ph)PLQPFPR_	1	0.502217	23	CDK1//MAPK1//MAPK3//MAPK8
P43307	268	S	E	28	_VEM(ox)GTSSQN(de)DVDM(ox)SWIPQETLNQINKAS(ph)PR_	1	0.678258	2084	CDK1
P43487	188	S	E	9	_VAEKLEALS(ph)VK_	1	rescued-back	143	NA
P43487	60	S	E	6	_LFRFAS(ph)ENDLPEWKER_	1	0.654867	765	NA
P43487	188	S	E	9	_VAEKLEALS(ph)VK_	1	0.472878	143	NA
P43489	258	S	E	13	_LPPDAHKPPGGGS(ph)FR_	1	0.182695	2	NA
P43699	254	S	E	31	_AAQQQLQQDSGGGGGGGGTGCPQQQQAQQQS(ph)PR_	1	0.436776	5	CDK1
P43897	324	T	E	12	_FECGEGEEAAET(ph)E_	1	0.232195	39	NA
P45880	115	S	E	8	_LTFDTTFS(ph)PNTGK_	1	0.827293	2234	CDK1//MAPK8
P45973	92	S	E	1	_S(ph)NFSNS(ph)ADDIK_	1	0.538283	468	AURKB
P45973	110	S	E	4	_REQS(ph)NDIAR_	1	0.496353	21	NA
P45974-2	760	S	E	5	_SAADS(ph)ISESVPVGPK_	1	0.435112	509	NA
P45983-2	183	T	E	9	_TAGTSFMMT(ph)PY(ph)VVTR_	1	0.962811	95	CDK1
P45983-2	183	T	E	9	_TAGTSFMMT(ph)PY(ph)VVTR_	1	0.944697	95	CDK1
P45984-2	183	T	E	9	_TACTNFMMT(ph)PY(ph)VVTR_	1	0.909753	66	CDK1
P45985	257	S	E	13	_LCDFGISGQLVDS(ph)IAK_	1	0.869932	61	NA
P45985	90	S	E	4	_LKIS(ph)PEQHWDFTAEDLKDLGEIGR_	1	0.649954	59	CDK1//MAPK8
P46013	507	S	E	2	_VS(ph)FGGHLRPELFDENLPPNT(ph)PLKR_	1	0.624971	45	AURKB//PRKACA
P46019	7	S	E	3	_SNS(ph)GVRLDGYAR_	1	0.696853	332	AKT1//SGK1
P46019	7	S	E	3	_SNS(ph)GVRLDGYAR_	1	0.570453	332	AKT1//SGK1
P46060	442	S	E	29	_ILDPNTGEPAPVLSSPPPADVSTFLAFPS(ph)PEK_	1	0.922616	1414	CDK1//CDK2//MAPK8
P46063	511	T	E	10	_QAEELNEKLT(ph)PLK_	1	0.440634	5	CDK1//CDK2//CDK4//MAPK8
P46087	185	T	E	13	_EAAAGIQWS(ph)EEET(ph)EDEEEEKEVTPESGPPK_	1	0.595749	556	NA
P46087	732	S	E	11	_GTDTQTPAVLS(ph)PSK_	1	0.532412	2922	CDK1//CDK2//CDK5//MAPK1//MAPK14//MAPK3//MAPK8
P46087	786	S	E	8	_GPQPPT(ph)VS(ph)PIR_	1	0.491193	3262	CDK1//CDK2//CDK5//MAPK1//MAPK14//MAPK3//MAPK8
P46087	58	S	E	5	_RRLGS(ph)VEAPK_	1	0.458931	378	NA
P46108	125	S	E	3	_QGS(ph)GVILRQEEAEYVR_	1	0.589923	60	AKT1
P46199	426	S	E	4	_DLPS(ph)AGEEILEVESEPR_	1	0.290855	6	NA
P46459	207	S	E	2	_QS(ph)IINPDWNFEK_	1	0.466563	182	NA
P46531	2121	S	E	1	_S(ph)PQLHGAPLGGTPTLS(ph)PPLCSPNGYLGSLKPGVQGK_	1	0.835554	3	CDK1//MAPK8
P46734	218	S	E	13	_MCDFGISGYLVDS(ph)VAK_	1	0.99349	196	NA
P46734	218	S	E	13	_MCDFGISGYLVDS(ph)VAK_	1	0.98431	196	NA
P46734	39	T	E	7	_PPAPNPT(ph)PPR_	1	0.55961	62	CDK1//CDK2//CDK5//HIPK2//MAPK1//MAPK3//MAPK8
P46776	68	S	E	4	_RNQS(ph)FCPTVNLDK_	1	0.471469	193	NA
P46777	286	S	E	3	_KAS(ph)FLRAQER_	1	0.523596	10	NA
P46778	124	T	E	2	_GT(ph)WVQLK_	1	0.296879	18	NA
P46779	37	S	E	2	_NS(ph)FRYNGLIHR_	1	0.698255	76	NA
P46779	115	S	E	3	_RAS(ph)AILR_	1	0.612744	78	AURKB//PRKACA
P46782	142	S	E	7	_RQAVDVS(ph)PLRR_	1	0.555252	69	CDK1
P46782	14	T	E	13	_(ac)TEWETAAPAVAET(ph)PDIKLF_	1	0.467352	116	CDK1//MAPK8
P46821	336	S	E	10	_KIAELEEEQS(ph)QGS(ph)TTNSDWMK_	1	0.712343	66	ATM//ATR
P46821	1788	T	E	19	_VQS(ph)LEGEKLS(ph)PKS(ph)DIS(ph)PLT(ph)PR_	1	0.517876	1341	CDK1//CDK2//CDK4//CDK5//MAPK1//MAPK14//MAPK3//MAPK8//MAPK9
P46821	1797	S	E	7	_ESSPLYS(ph)PTFSDSTSAVK_	1	0.465465	1366	CDK1//CDK5//MAPK1//MAPK14//MAPK3//MAPK8//MAPK9
P46926	161	T	E	1	_T(ph)LAMDTILANAR_	1	0.558722	6	AKT1
P46937	276	S	E	4	_ISQS(ph)APVK_	1	0.488068	100	NA
P46937-6	61	S	E	3	_GDS(ph)ETDLEALFNAVMNPK_	1	0.859507	1331	NA
P46937-6	109	S	E	3	_QAS(ph)TDAGTAGALTPQHVR_	1	0.793583	2018	NA
P46937-6	251	S	E	9	_QPPPLAPQS(ph)PQGGVMGGSNSNQQQQM(ox)R_	1	0.652425	649	CDK1//CDK2//MAPK1//MAPK14//MAPK3//MAPK8
P46937-6	119	T	E	13	_QAS(ph)TDAGTAGALT(ph)PQHVR_	1	0.642181	195	CDK1//MAPK8
P47712	437	S	E	10	_HIVSNDSS(ph)DS(ph)DDESHEPK_	1	0.616279	1762	NA
P47712	727	S	E	2	_CS(ph)VSLSNVEAR_	1	0.518175	184	NA
P47712	434	S	E	7	_HIVSNDS(ph)S(ph)DS(ph)DDESHEPK_	1	0.506691	92	NA
P47712	268	T	E	11	_NVSHNPLLLLT(ph)PQK_	1	0.455309	189	CDK1//CDK2//CDK5//MAPK1//MAPK3//MAPK8
P47736-4	563	S	E	3	_RS(ph)S(ph)AIGIENIQEVQEK_	1	0.703759	455	AURKB//PRKACA
P47736-4	562	S	E	2	_RS(ph)S(ph)AIGIENIQEVQEK_	1	0.54761	239	NA
P47755	9	S	E	9	_(ac)M(ox)ADLEEQLS(ph)DEEKVRIAAK_	1	0.639493	716	NA
P47756	263	S	E	3	_ELS(ph)QVLTQR_	1	0.287963	144	ATM//ATR
P47813	102	S	E	8	_YNADEARS(ph)LK_	1	0.351639	18	NA
P47895	278	T	E	3	_RVT(ph)LELGGK_	1	0.449726	1	AURKB
P47897	495	S	E	9	_LNLHYAVVS(ph)K_	1	0.537766	5	NA
P47897	70	S	E	3	_RLS(ph)FLVSYIASK_	1	0.453131	26	AURKB//PRKACA
P47900	352	S	E	8	_RSEANLQS(ph)K_	1	0.436097	2	NA
P47902	185	S	E	3	_RKS(ph)ELAANLGLTER_	1	0.229392	2	AURKB//PRKACA
P47914	31	S	E	3	_YES(ph)LKGVDPK_	1	0.778382	34	NA
P47928	5	S	E	3	_AVS(ph)PVRPSGR_	1	0.260572	75	CDK1//CDK2//CDK5//HIPK2//MAPK1//MAPK3//MAPK8
P47974	125	S	E	3	_SFS(ph)ENGDR_	1	0.737224	170	AKT1
P47974	438	S	E	3	_RLS(ph)DS(ph)PVFDAPPSPPDSLSDR_	1	0.719994	146	AURKB//PRKACA//PRKD1
P47974	38	T	E	4	_AVGT(ph)PVAAAPSSGFAPGFLR_	1	0.555911	18	CDK1//MAPK1//MAPK3//MAPK8
P48029	42	T	E	24	_KGPLIAPGPDGAPAKGDGPVGLGT(ph)PGGR_	1	0.496549	18	CDK1//CDK5//MAPK1//MAPK3//MAPK8
P48059-3	383	T	E	4	_LAET(ph)LGRK_	1	0.319081	106	NA
P48380	674	S	E	4	_DEGS(ph)EVESEMDEELDDSSEPQAK_	1	0.447566	10	NA
P48382	347	S	E	9	_SLIPPIPVS(ph)PPILAPR_	1	0.561828	49	CDK1//CDK2//CDK5//MAPK1//MAPK14//MAPK3//MAPK8
P48426	3	T	E	2	_(ac)AT(ph)PGNLGSSVLAS(ph)K_	1	0.425786	22	CDK1//CDK5//MAPK1//MAPK14//MAPK3//MAPK8//MAPK9
P48436	181	S	E	1	_S(ph)VKNGQAEAEEATEQTHISPNAIFK_	1	0.672194	3	AURKB//PRKACA
P48444	493	S	E	8	_VTQVDGNS(ph)PVR_	1	0.558069	186	CDK1//MAPK8
P48454-2	453	S	E	3	_IRS(ph)FEEAR_	1	0.490283	7	NA
P48506	5	S	E	4	_GLLS(ph)QGSPLSWEETK_	1	0.733534	130	ATM//ATR
P48506	8	S	E	7	_GLLSQGS(ph)PLSWEETK_	1	0.516485	294	CDK1//MAPK14//MAPK8
P48507	17	T	E	3	_ART(ph)LHLQTGNLLNWGR_	1	0.376558	1	NA
P48539	48	S	E	7	_AAVAIQS(ph)QFR_	1	0.789884	2	ATM//ATR
P48552	102	S	E	5	_RKRLS(ph)DS(ph)IM(ox)NLNVK_	1	0.385064	3	NA
P48637	415	S	E	15	_IEPEPFENCLLRPGS(ph)PAR_	1	0.459201	158	CDK1//CDK4//CDK5//MAPK1//MAPK14//MAPK3//MAPK8
P48643	26	S	E	1	_S(ph)RLM(ox)GLEALK_	1	0.629559	39	NA
P48651	442	S	E	5	_GS(ph)EDS(ph)PPK_	1	0.593409	567	CDK1//CDK2//CDK5//MAPK8
P48651	417	S	E	3	_TYS(ph)ECEDGTYSPEISWHHR_	1	0.560622	284	NA
P48728	334	S	E	3	_AHS(ph)PILNMEGTK_	1	0.205378	16	CDK1//MAPK8
P48735	423	S	E	10	_DLAGCIHGLS(ph)NVK_	1	0.266833	11	NA
P48745	316	S	E	9	_TIQAEFQCS(ph)PGQIVK_	1	0.181908	21	CDK1//MAPK8
P48764-2	546	S	E	3	_RGS(ph)LAFIR_	1	0.581768	11	AURKB//PRKACA
P48775	266	S	E	5	_EVLLS(ph)LFDEKR_	1	0.152139	24	NA
P48960	831	S	E	5	_ALRAS(ph)ES(ph)GI_	1	0.475303	967	NA
P49005	15	S	E	6	_AHTLLS(ph)PPSANNATFAR_	1	0.594087	86	CDK1//MAPK1//MAPK14//MAPK3//MAPK8
P49006	93	S	E	2	_FS(ph)FKKPFK_	1	0.713796	28	NA
P49006	104	S	E	8	_PFKLS(ph)GLS(ph)FKR_	1	0.699066	3426	NA
P49006	36	S	E	1	_S(ph)NGDLSPK_	1	0.666759	248	NA
P49006	85	T	E	8	_GEVPPKET(ph)PKK_	1	0.65764	1455	CDK1//CDK2//CDK5//MAPK8
P49006	22	S	E	12	_GDVT(ph)AEEAAGAS(ph)PAKANGQENGHVK_	1	0.637239	2614	CDK1//CDK2//MAPK8
P49006	148	T	E	4	_AAAT(ph)PES(ph)QEPQAK_	1	0.633259	459	CDK1//MAPK14//MAPK8
P49006	101	S	E	5	_PFKLS(ph)GLS(ph)FKR_	1	0.627772	1446	NA
P49006	41	S	E	6	_SNGDLS(ph)PK_	1	0.600098	97	CDK1//MAPK8
P49006	151	S	E	7	_AAAT(ph)PES(ph)QEPQAK_	1	0.552764	96	ATM//ATR
P49006	48	S	E	5	_GEGES(ph)PPVNGTDEAAGATGDAIEPAPPSQGAEAK_	1	0.48061	71	CDK1//MAPK3//MAPK8
P49116	219	S	E	4	_DLRS(ph)PLIAT(ph)PTFVADK_	1	0.569953	182	CDK1//MAPK1//MAPK3//MAPK8
P49137	334	T	E	4	_VPQT(ph)PLHTSR_	1	0.932098	33	CDK1//CDK2//CDK5//MAPK1//MAPK14//MAPK3//MAPK8
P49146	251	S	E	4	_NHVS(ph)PGAANDHYHQR_	1	0.231666	2	CDK1//MAPK8
P49207	12	S	E	4	_RRLS(ph)YNTASNK_	1	0.904461	351	AURKB//PRKACA
P49321	726	S	E	7	_RKPEEES(ph)PRKDDAK_	1	0.595639	110	CDK1//CDK2//CDK5//MAPK8
P49321	421	S	E	4	_LVPS(ph)QEETK_	1	0.532599	423	ATM//ATR
P49321	480	S	E	8	_EGEET(ph)EGS(ph)EEDDKENDKTEEMPNDSVLENK_	1	0.515022	170	NA
P49321	503	S	E	1	_S(ph)LQENEEEEIGNLELAWDMLDLAK_	1	0.503464	1129	NA
P49321	123	T	E	1	_T(ph)EDESLVENNDNIDEEAR_	1	0.490926	42	NA
P49321	451	S	E	9	_VAQGATEKS(ph)PEDK_	1	0.472056	336	CDK1//MAPK8
P49321	390	T	E	14	_DGAVNGPSVVGDQT(ph)PIEPQTSIER_	1	0.464765	301	CDK1//MAPK1//MAPK14//MAPK3//MAPK8
P49321	127	S	E	5	_TEDES(ph)LVENNDNIDEEAREELREQVYDAMGEK_	1	0.453993	109	NA
P49327	207	S	E	5	_LGMLS(ph)PEGTCK_	1	0.578031	754	CDK1//MAPK8
P49327	2236	S	E	3	_LNS(ph)VQSSER_	1	0.480685	386	NA
P49366	78	S	E	6	_KLEPLS(ph)QDEDQHADLTQSR_	1	0.590837	27	ATM//ATR
P49368	252	S	E	4	_KGES(ph)QTDIEITR_	1	0.696647	112	ATM//ATR
P49406	77	S	E	3	_FLS(ph)PEFIPR_	1	0.2329	38	CDK1//MAPK8
P49407-2	404	S	E	12	_DDKEEEEDGTGS(ph)PQLNNR_	1	0.638065	1336	CDK1//MAPK8
P49419-2	56	S	E	5	_VRQAS(ph)VADYEETVK_	1	0.507379	12	AKT1
P49450-2	17	S	E	3	_RRS(ph)PS(ph)PTPTPGPSR_	1	0.644994	1264	AURKB//CDK1//CDK2//CDK4//MAPK1//MAPK14//MAPK3//MAPK8//PRKACA
P49454	144	T	E	17	_SQQAAQSADVS(ph)LNPCNT(ph)PQK_	1	0.503608	120	CDK1//CDK2
P49585	319	S	E	10	_M(ox)LQAIS(ph)PKQS(ph)PSSS(ph)PTR_	1	0.733683	568	CDK1//CDK2//CDK5//GSK3A//GSK3B//MAPK1//MAPK14//MAPK3//MAPK8
P49585	315	S	E	6	_M(ox)LQAIS(ph)PKQS(ph)PSSS(ph)PTR_	1	0.721262	544	CDK1//MAPK1//MAPK14//MAPK3//MAPK8
P49585	331	S	E	3	_SPS(ph)PSFR_	1	0.683561	1528	AKT1//CDK1//MAPK1//MAPK3//MAPK8
P49585	329	S	E	1	_S(ph)PS(ph)PSFR_	1	0.674966	912	CDK1//CDK2//CDK4//HIPK2//MAPK1//MAPK14//MAPK3//MAPK8
P49585	347	S	E	6	_TS(ph)PPCS(ph)PANLSR_	1	0.669065	1577	CDK1//CDK2//CDK5//MAPK1//MAPK14//MAPK3//MAPK8
P49585	362	S	E	9	_HKAAAYDIS(ph)EDEED_	1	0.580158	1474	NA
P49589-3	102	S	E	7	_RVQPQWS(ph)PPAGTQPCR_	1	0.483159	278	CDK1//MAPK1//MAPK3//MAPK8
P49590	67	S	E	3	_DLS(ph)PQHMVVREKIL_	1	0.599685	1404	CDK1//MAPK8
P49593	454	S	E	19	_RQDLPSSLPEPETQAPPRS(ph)_	1	0.403982	47	NA
P49643	470	T	E	8	_KEPIQPET(ph)PQPKPS(ph)VQK_	1	0.461734	80	CDK1//CDK2//CDK4//HIPK2//MAPK1//MAPK14//MAPK3//MAPK8
P49716	191	S	E	7	_RGPDRGS(ph)PEYR_	1	0.608755	75	CDK1//MAPK8
P49736	139	S	E	7	_RGLLYDS(ph)DEEDEERPAR_	1	0.957341	14433	CSNK2A1
P49736	27	S	E	8	_GNDPLT(ph)S(ph)S(ph)PGR_	1	0.956687	8711	CDK1//CDK2//CDK5//MAPK1//MAPK14//MAPK3//MAPK8
P49736	41	S	E	7	_TDALT(ph)S(ph)S(ph)PGR_	1	0.863414	2522	CDK1//CDK2//CDK5//MAPK1//MAPK3//MAPK8
P49736	26	S	E	7	_GNDPLT(ph)S(ph)S(ph)PGR_	1	0.627237	2074	NA
P49736	13	S	E	12	_(ac)AESSESFTMAS(ph)S(ph)PAQR_	1	0.562616	6313	CDK1//MAPK3//MAPK8
P49736	229	S	E	5	_ENRES(ph)LVVNYEDLAAR_	1	0.55741	7	NA
P49736	381	S	E	6	_IRIQES(ph)PGKVAAGR_	1	0.543088	135	CDK1//CDK2//MAPK8
P49736	40	S	E	6	_TDALT(ph)S(ph)S(ph)PGR_	1	0.538088	996	NA
P49736	25	T	E	6	_GNDPLT(ph)S(ph)S(ph)PGR_	1	0.454887	297	NA
P49753	118	T	E	5	_YRADT(ph)LGELDLER_	1	0.264098	10	AKT1
P49754	847	S	E	6	_NRGPGS(ph)AILEMK_	1	0.125324	6	NA
P49756	583	S	E	11	_RQPQIKQEPES(ph)EEEEEEK_	1	0.582906	2457	NA
P49756	677	S	E	6	_LGAS(ph)NS(ph)PGQPNS(ph)VKR_	1	0.575443	4596	CDK1//MAPK1//MAPK3//MAPK8
P49757-3	284	S	E	4	_RQLS(ph)LRINELPSTMQR_	1	0.697551	105	NA
P49757-3	265	S	E	3	_QGS(ph)FRGFPALSQK_	1	0.655068	128	PRKD1
P49757-3	183	S	E	3	_EGS(ph)FRVTTATEQAER_	1	0.568024	103	NA
P49757-3	623	S	E	4	_TNPS(ph)PTNPFSSDLQK_	1	0.520739	322	CDK1//MAPK1//MAPK14//MAPK3//MAPK8
P49757-3	273	S	E	6	_GFPALS(ph)QK_	1	0.490567	5	ATM//ATR
P49759	140	S	E	3	_T(ph)RS(ph)VEDDEEGHLICQSGDVLSAR_	1	0.700383	370	AKT1
P49759	138	T	E	1	_T(ph)RS(ph)VEDDEEGHLICQSGDVLSAR_	1	0.586356	73	NA
P49760-3	50	S	E	4	_REDS(ph)YHVR_	1	0.550934	90	AKT1
P49760-3	98	S	E	14	_DRGDAYYDTDYRHS(ph)YEYQR_	1	0.467349	22	NA
P49761	283	S	E	1	_S(ph)VEDDKEGHLVCR_	1	0.613906	222	NA
P49761	199	S	E	3	_S(ph)RS(ph)HDRLPYQR_	1	0.498929	165	AKT1//SGK1
P49761	157	S	E	3	_YRS(ph)PEPDPYLSYR_	1	0.468677	1877	CDK1//CDK4//MAPK8
P49761	224	S	E	1	_S(ph)PS(ph)FGEDYYGPSR_	1	0.465857	171	CDK1//MAPK8
P49768-2	363	S	E	9	_AAVQELS(ph)S(ph)S(ph)ILAGEDPEER_	1	0.847851	1278	NA
P49768-2	362	S	E	8	_AAVQELS(ph)S(ph)S(ph)ILAGEDPEER_	1	0.785825	1025	NA
P49768-2	361	S	E	7	_AAVQELS(ph)S(ph)S(ph)ILAGEDPEER_	1	0.753642	372	NA
P49770	103	S	E	4	_SDES(ph)DQQESLHK_	1	0.373396	35	NA
P49773	45	S	E	8	_CLAFHDIS(ph)PQAPTHFLVIPK_	1	0.451596	19	CDK1
P49790	192	S	E	2	_AS(ph)DKDITVSK_	1	0.526032	197	NA
P49790	257	S	E	7	_TSQLGDS(ph)PFYPGK_	1	0.510832	241	CDK1//MAPK1//MAPK3//MAPK8
P49790	209	S	E	9	_NTS(ph)LPPLWS(ph)PEAER_	1	0.487246	1387	CDK1//MAPK1//MAPK14//MAPK3//MAPK8//MAPK9
P49790	619	S	E	6	_S(ph)PGFAS(ph)PK_	1	0.469511	282	CDK1//MAPK8
P49792	2280	S	E	8	_SALS(ph)PSKS(ph)PAK_	1	0.760532	670	CDK1//CDK2//CDK4//CDK5//CDK6//MAPK1//MAPK14//MAPK3//MAPK8
P49792	2668	S	E	7	_NRPDYVS(ph)EEEEDDEDFETAVKK_	1	0.712133	903	NA
P49792	2153	T	E	9	_LLLDIPLQT(ph)PHKLVDT(ph)GR_	1	0.578519	113	CDK1//CDK2//CDK4//MAPK8
P49792	2510	S	E	4	_AVVS(ph)PPKFVFGS(ph)ESVK_	1	0.54955	1003	CDK1//CDK2//MAPK1//MAPK3//MAPK8
P49792	3207	S	E	7	_KIESFGS(ph)PK_	1	0.517696	450	CDK1
P49792	2925	S	E	1	_S(ph)GEEDEEILFK_	1	0.49192	13	NA
P49792	2280	S	E	8	_SALS(ph)PSKS(ph)PAK_	1	0.483886	670	CDK1//CDK2//CDK4//CDK5//CDK6//MAPK1//MAPK14//MAPK3//MAPK8
P49792	955	S	E	10	_FES(ph)PATGILS(ph)PR_	1	0.469558	1310	CDK1//MAPK8
P49792	799	T	E	1	_T(ph)PPRWAEDQNS(ph)LLK_	1	0.468881	285	CDK1//CDK2//CDK4//CDK5//MAPK1//MAPK14//MAPK3//MAPK8
P49792	796	S	E	5	_SYKYS(ph)PK_	1	0.459682	107	CDK1//CDK5//MAPK1//MAPK3//MAPK8
P49796-6	839	S	E	3	_THS(ph)EGSLLQEPR_	1	0.67235	454	AKT1
P49815-4	1132	S	E	5	_VRS(ph)MS(ph)GGHGLR_	1	0.949899	128	AKT1
P49815-4	1130	S	E	3	_VRS(ph)MS(ph)GGHGLR_	1	0.94843	29	AKT1
P49841-2	219	S	E	10	_GEPNVSY(ph)ICS(ph)R_	1	0.844055	108	NA
P49841-2	219	S	E	10	_GEPNVSY(ph)ICS(ph)R_	1	0.797837	108	NA
P49910	13	S	E	6	_AAAQNS(ph)PEDEGLLIVK_	1	0.246171	18	CDK1//MAPK8
P49959	689	S	E	7	_GVDFES(ph)S(ph)EDDDDDPFM(ox)NTSSLRR_	1	0.555683	351	NA
P49959	649	S	E	11	_NYSEVIEVDES(ph)DVEEDIFPTTSK_	1	0.520354	561	NA
P49959	688	S	E	6	_GVDFES(ph)S(ph)EDDDDDPFM(ox)NTSSLRR_	1	0.498321	363	NA
P49959	619	S	E	3	_NMS(ph)IIDAFK_	1	0.485897	50	NA
P50148	122	S	E	8	_EVDVEKVS(ph)AFENPYVDAIK_	1	0.153257	15	NA
P50219	77	S	E	5	_LRAES(ph)PS(ph)PPRLLAAHCALLPK_	1	0.649337	90	AKT1//CDK1//CDK2//HIPK2//MAPK1//MAPK14//MAPK3//MAPK8
P50219	79	S	E	7	_LRAES(ph)PS(ph)PPRLLAAHCALLPK_	1	0.621311	69	CDK1//CDK2//CDK5//MAPK1//MAPK3//MAPK8
P50221	236	S	E	6	_GGQPIS(ph)PNGQDPEDGDSTASPSSE_	1	0.339489	13	CDK1//MAPK1//MAPK14//MAPK3//MAPK8
P50395	61	S	E	4	_IPGS(ph)PPES(ph)MGR_	1	0.730828	1182	CDK1//CDK5//MAPK1//MAPK14//MAPK3//MAPK8
P50402	49	S	E	3	_RLS(ph)PPSSSAASSYSFSDLNSTR_	1	0.938541	961	AURKB//CDK1//CDK5//MAPK1//MAPK14//MAPK3//MAPK8//PRKACA
P50402	87	S	E	9	_KEDALLYQS(ph)K_	1	0.490887	63	NA
P50453	366	S	E	3	_ANS(ph)ILFCGR_	1	0.142608	5	NA
P50454	37	S	E	15	_KPAAAAAPGTAEKLS(ph)PK_	1	0.513463	6	CDK1//MAPK1//MAPK3//MAPK8
P50461	95	S	E	26	_GIGYGQGAGCLSTDTGEHLGLQFQQS(ph)PKPAR_	1	0.561033	72	CDK1//MAPK3//MAPK8
P50502	79	S	E	15	_VEEDLKADEPS(ph)S(ph)EES(ph)DLEIDK_	1	0.629356	3738	NA
P50502	76	S	E	12	_VEEDLKADEPS(ph)S(ph)EES(ph)DLEIDK_	1	0.598848	3821	NA
P50502	75	S	E	11	_VEEDLKADEPS(ph)S(ph)EES(ph)DLEIDK_	1	0.513028	2364	NA
P50548	161	S	E	1	_S(ph)PPACSSSSSSLFSAVVAR_	1	0.691977	73	CDK1//CDK2//CDK4//CDK5//MAPK1//MAPK14//MAPK3//MAPK8//MAPK9
P50548	3	T	E	3	_M(ox)KT(ph)PADTGFAFPDWAYKPES(ph)SPGSR_	1	0.655394	116	CDK1//CDK5//MAPK1//MAPK14//MAPK3//MAPK8
P50548	526	T	E	14	_VRGEGPGEAGGPLT(ph)PRR_	1	0.6472	593	CDK1//CDK2//CDK4//CDK5//MAPK1//MAPK14//MAPK3//MAPK8
P50548	327	S	E	15	_YLQAHTQSVYNYHLS(ph)PR_	1	0.601004	392	CDK1//MAPK8
P50552	239	S	E	3	_KVS(ph)KQEEASGGPTAPK_	1	0.597829	181	NA
P50552	284	T	E	1	_T(ph)PKDESANQEEPEAR_	1	0.556562	87	CDK1//MAPK8
P50570	116	S	E	3	_GIS(ph)PVPINLR_	1	0.454369	20	CDK1//MAPK8
P50579	45	S	E	1	_S(ph)KGPSAAGEQEPDK_	1	0.361291	50	NA
P50613	164	S	E	4	_SFGS(ph)PNR_	1	0.863485	1051	CDK1//MAPK8
P50613	170	T	E	3	_AYT(ph)HQVVTR_	1	0.859047	1784	NA
P50613	175	T	E	15	_SFGSPNRAYT(ph)HQVVT(ph)R_	1	0.560462	44	NA
P50616	268	S	E	5	_TSALS(ph)PNAK_	1	0.877054	22	CDK1//MAPK8
P50749	325	T	E	12	_QRLEEIAETPAT(ph)I_	1	0.138993	15	NA
P50750-2	303	T	E	8	_NSQPNRYT(ph)NR_	1	0.926083	170	NA
P50750-2	464	S	E	3	_KGS(ph)QITQQSTNQSR_	1	0.614362	283	ATM//ATR
P50851	2201	S	E	5	_ISLAS(ph)PR_	1	0.545516	65	CDK1//MAPK1//MAPK14//MAPK3//MAPK8
P50851	1498	S	E	11	_SPVDIVTGGIS(ph)PVR_	1	0.477774	87	CDK1//MAPK8
P50914	139	S	E	10	_LQKAALLKAS(ph)PK_	1	0.657128	1446	CDK1//CDK2//CDK5//MAPK8
P50990	23	S	E	3	_HFS(ph)GLEEAVYR_	1	0.507922	89	NA
P50991	381	S	E	6	_ITGCAS(ph)PGK_	1	0.594844	133	CDK1//CDK2//MAPK8
P51003	660	S	E	9	_TSS(ph)PHKEES(ph)PKK_	1	0.623372	9	CDK1//CDK2//MAPK3//MAPK8
P51114	406	S	E	16	_RGPNYTSGYGTNSELS(ph)NPSETESERK_	1	0.493768	492	NA
P51116	620	S	E	3	_AES(ph)QS(ph)RQRPPLER_	1	0.487928	28	ATM//ATR
P51149	72	S	E	3	_FQS(ph)LGVAFYR_	1	0.664091	707	NA
P51149	40	T	E	2	_AT(ph)IGADFLTK_	1	0.556524	4	NA
P51397	2	S	E	1	_(ac)S(ph)S(ph)PPEGKLETK_	1	0.734157	643	NA
P51397	3	S	E	2	_(ac)S(ph)S(ph)PPEGKLETK_	1	0.696247	1631	CDK1//CDK2//CDK4//CDK5//MAPK1//MAPK14//MAPK3//MAPK8//MAPK9
P51397	49	S	E	9	_DKDDQEWES(ph)PS(ph)PPKPTVFISGVIAR_	1	0.573414	325	CDK1//MAPK1//MAPK3//MAPK8
P51398	280	S	E	1	_S(ph)PIAPEELALVHNLRK_	1	0.36356	22	CDK1//MAPK8
P51511	589	S	E	21	_WPDVARPPFNPHGGAEPGADS(ph)AEGDVGDGDGDFGAGVNK_	1	0.152996	37	NA
P51530	202	S	E	4	_LNLS(ph)QDEIK_	1	0.206899	8	ATM//ATR
P51531	1295	T	E	9	_DDAEVERLT(ph)CEEEEEKIFGR_	1	0.684499	6	NA
P51531	1572	S	E	8	_PVVSDFDS(ph)DEEQDER_	1	0.4526	469	NA
P51572	216	S	E	3	_KQS(ph)EGLTK_	1	0.515441	16	NA
P51608	13	S	E	1	_S(ph)EDQDLQGLK_	1	0.151123	23	NA
P51608-2	228	S	E	5	_VLEKS(ph)PGKLLVK_	1	0.743112	33	CDK1//CDK2//CDK5//MAPK8
P51608-2	286	S	E	4	_KPGS(ph)VVAAAAAEAK_	1	0.515575	13	NA
P51610	1507	S	E	25	_AVTTVTQSTPVPGPSVPPPEELQVS(ph)PGPR_	1	0.324772	1530	CDK1//MAPK3//MAPK8
P51648	293	S	E	4	_RILS(ph)LLEGQK_	1	0.425371	183	NA
P51788-4	687	S	E	6	_SLFCGS(ph)PPPEAASEK_	1	0.419363	45	CDK1//MAPK1//MAPK3//MAPK8
P51812	227	S	E	4	_KAYS(ph)FCGTVEYMAPEVVNR_	1	0.939536	1893	NA
P51812	369	S	E	5	_T(ph)PKDS(ph)PGIPPS(ph)ANAHQLFR_	1	0.725509	1866	CDK1//MAPK1//MAPK3//MAPK8
P51812	386	S	E	3	_GFS(ph)FVAITSDDESQAMQTVGVHSIVQQLHR_	1	0.664173	86	NA
P51812	365	T	E	1	_T(ph)PKDS(ph)PGIPPS(ph)ANAHQLFR_	1	0.643832	503	CDK1//MAPK8
P51812	715	S	E	3	_NQS(ph)PVLEPVGR_	1	0.555359	988	CDK1//MAPK8
P51826-2	780	S	E	5	_NELLS(ph)PLK_	1	0.425729	79	CDK1//CDK2//CDK5//MAPK1//MAPK3//MAPK8
P51858	133	S	E	27	_SCVEEPEPEPEAAEGDGDKKGNAEGS(ph)S(ph)DEEGK_	1	0.657352	11594	NA
P51858	132	S	E	26	_SCVEEPEPEPEAAEGDGDKKGNAEGS(ph)S(ph)DEEGK_	1	0.573134	11078	NA
P51858	165	S	E	10	_RRAGDLLEDS(ph)PK_	1	0.503931	17550	CDK1//CDK2//CDK5//MAPK8
P51858	200	T	E	3	_NST(ph)PSEPGSGR_	1	0.479852	446	CDK1//MAPK1//MAPK3//MAPK8
P51911	175	S	E	3	_FAS(ph)QQGM(ox)TAYGTR_	1	0.42218	24	ATM//ATR
P51946	315	T	E	9	_SKHEEEEWT(ph)DDDLVESL_	1	0.512989	946	NA
P51948	279	S	E	3	_AAS(ph)PQDLAGGYTSSLACHR_	1	0.500904	489	CDK1//MAPK8
P51991	358	S	E	4	_SSGS(ph)PYGGGYGSGGGSGGYGSR_	1	0.6525	4402	CDK1//MAPK1//MAPK8
P51991	116	S	E	3	_EDS(ph)VKPGAHLTVK_	1	0.626366	77	NA
P51991	14	S	E	14	_(ac)MEVKPPPGRPQPDS(ph)GR_	1	0.477315	639	NA
P52272	432	S	E	3	_VGS(ph)EIERMGLVMDR_	1	0.568418	192	NA
P52272	513	S	E	3	_MGS(ph)GVER_	1	0.521285	106	NA
P52272	701	S	E	9	_GCGVVKFES(ph)PEVAER_	1	0.520571	462	CDK1//MAPK8
P52272	86	S	E	3	_WQS(ph)LKDLVK_	1	0.503681	24	NA
P52272	637	S	E	10	_GNFGGS(ph)FAGS(ph)FGGAGGHAPGVARK_	1	0.501643	424	NA
P52272	618	S	E	12	_MGLAMGGGGGAS(ph)FDRAIEMER_	1	0.498768	678	NA
P52272	575	S	E	5	_MGANS(ph)LERMGLER_	1	0.480282	668	NA
P52292	9	T	E	8	_(ac)STNENANT(ph)PAARLHR_	1	0.488422	177	CDK1//MAPK8
P52294	244	S	E	3	_GKS(ph)PPPEFAK_	1	0.455825	20	CDK1//CDK4//MAPK3//MAPK8
P52298	130	S	E	1	_S(ph)GGQVRDEYRQDYDAGR_	1	0.496947	34	NA
P52565	34	S	E	1	_S(ph)IQEIQELDKDDESLRK_	1	0.740761	137	NA
P52565	24	S	E	23	_(ac)AEQEPTAEQLAQIAAENEEDEHS(ph)VNYKPPAQK_	1	0.713332	513	NA
P52565	47	S	E	14	_SIQEIQELDKDDES(ph)LRK_	1	0.712941	85	NA
P52566	31	S	E	1	_S(ph)LKELQEMDKDDESLIK_	1	0.5477	4	NA
P52566	20	S	E	16	_APEPHVEEDDDDELDS(ph)KLNYKPPPQK_	1	0.542619	33	NA
P52566	44	S	E	11	_ELQEM(ox)DKDDES(ph)LIK_	1	0.459385	38	NA
P52594-2	177	T	E	2	_GT(ph)PSQS(ph)PVVGR_	1	0.559138	1396	CDK1//MAPK8
P52594-2	167	S	E	6	_SLLGDS(ph)APTLHLNK_	1	0.531514	110	NA
P52594-2	181	S	E	6	_GT(ph)PSQS(ph)PVVGR_	1	0.517847	2972	CDK1//MAPK1//MAPK14//MAPK3//MAPK8
P52594-2	162	S	E	1	_S(ph)LLGDSAPTLHLNK_	1	0.499266	32	NA
P52597	187	S	E	8	_Y(ph)IEVFKS(ph)S(ph)QEEVR_	1	0.762196	64	ATM//ATR
P52597	186	S	E	7	_Y(ph)IEVFKS(ph)S(ph)QEEVR_	1	0.62976	45	NA
P52597	104	S	E	6	_HSGPNS(ph)ADSANDGFVR_	1	0.547825	309	NA
P52597	195	S	E	3	_SYS(ph)DPPLK_	1	0.526865	17	NA
P52597	310	S	E	11	_ATENDIYNFFS(ph)PLNPVR_	1	0.463781	578	CDK1
P52701	830	S	E	6	_IHNVGS(ph)PLK_	1	0.63957	486	CDK1//CDK2//CDK5//MAPK8
P52701	14	S	E	1	_S(ph)PALSDANK_	1	0.484651	255	CDK1//CDK5//MAPK1//MAPK14//MAPK3//MAPK8
P52701	227	S	E	9	_S(ph)EEDNEIES(ph)EEEVQPK_	1	0.479945	1142	NA
P52701	200	S	E	11	_RLELAVCDEPS(ph)EPEEEEEMEVGTTYVTDK_	1	0.47291	235	NA
P52746	904	S	E	7	_GLPRPDS(ph)PIPLQPVLPGTQASEDTESGKPPPASQEAELLLPK_	1	0.179013	38	CDK1//CDK2//CDK4//CDK5//MAPK1//MAPK14//MAPK3//MAPK8
P52756	624	S	E	11	_RGLVAAYSGDS(ph)DNEEELVERLESEEEK_	1	0.622446	2482	NA
P52756	59	S	E	9	_YDDYRDYDS(ph)PERER_	1	0.573829	726	CDK1//MAPK8
P52790	67	S	E	4	_GQAS(ph)PAPAVR_	1	0.218055	15	CDK1//MAPK8
P52824	22	S	E	3	_PGS(ph)PACS(ph)PVLGSGGR_	1	0.43262	203	CDK1//CDK2//CDK4//CDK5//MAPK1//MAPK14//MAPK3//MAPK8
P52907	9	S	E	8	_(ac)ADFDDRVS(ph)DEEKVR_	1	0.63016	500	NA
P52907	63	T	E	16	_EGAAHAFAQYNMDQFT(ph)PVK_	1	0.467184	43	CDK1
P52926	44	S	E	10	_QQQEPTGEPS(ph)PK_	1	0.865298	977	CDK1//CDK2//CDK5//HIPK2//MAPK1//MAPK3//MAPK8
P52926	105	S	E	15	_KPAQEETEETSSQES(ph)AEED_	1	0.469203	215	NA
P52943	104	S	E	3	_KAS(ph)GPPKGPSR_	1	0.452534	5	NA
P52948-5	822	S	E	1	_S(ph)PDRLADINYEGRLEAVSR_	1	0.718551	270	CDK1
P52948-5	871	S	E	6	_YGLQDS(ph)DEEEEEHPSKT(ph)STKK_	1	0.498489	2668	CSNK2A1
P52952	78	S	E	8	_AELGRAPS(ph)PAK_	1	0.340113	7	CDK1//CDK2//CDK5//MAPK1//MAPK3//MAPK8
P53350	214	T	E	5	_TLCGT(ph)PNYIAPEVLSK_	1	0.993093	148	CDK1//MAPK8
P53350	210	T	E	1	_T(ph)LCGT(ph)PNYIAPEVLSK_	1	0.989464	252	NA
P53355	319	S	E	9	_LISLCQRLS(ph)R_	1	0.567194	37	NA
P53367	132	S	E	3	_KWS(ph)LNTYK_	1	0.69344	308	NA
P53367	69	S	E	12	_EGVIEAGAFQGS(ph)PAPPLPSVM(ox)S(ph)PSR_	1	0.507813	45	CDK1//MAPK1//MAPK3//MAPK8
P53367	361	T	E	3	_LKT(ph)PGVDAPSWLEEQ_	1	0.472067	14	CDK1//MAPK1//MAPK3//MAPK8
P53384-2	301	S	E	10	_IQEFCNLHQS(ph)K_	1	0.372824	19	NA
P53396	455	S	E	3	_TAS(ph)FSESR_	1	0.744326	3519	NA
P53567	62	S	E	8	_S(ph)SPMDRNS(ph)DEYR_	1	0.459501	8	NA
P53602	96	S	E	3	_RNS(ph)RDGDPLPSSLSCK_	1	0.458085	469	AKT1//AURKB//PRKACA
P53609	12	S	E	4	_LAGS(ph)GEGERLDFLR_	1	0.152301	2	NA
P53611	3	T	E	2	_(ac)GT(ph)PQKDVIIKSDAPDTLLLEK_	1	0.623976	148	CDK1//CDK2//CDK4//CDK5//CDK6//MAPK3//MAPK8
P53618	933	S	E	1	_S(ph)QGMALSLGDK_	1	0.570177	28	AKT1//ATM//ATR
P53621	173	S	E	3	_NLS(ph)PGAVESDVRGITGVDLFGTTDAVVK_	1	0.706718	2427	CDK1//MAPK8
P53621	402	S	E	4	_DADS(ph)QNPDAPEGKR_	1	0.565691	183	ATM//ATR
P53671-3	272	S	E	1	_S(ph)PGPS(ph)SPKEPLLFSR_	1	0.599341	128	CDK1//CDK2//CDK4//CDK5//MAPK1//MAPK14//MAPK3//MAPK8//MAPK9
P53675	889	S	E	8	_IYIDSNNS(ph)PECFLR_	1	0.130627	21	CDK1//MAPK8
P53805	167	S	E	9	_QFLIS(ph)PPAS(ph)PPVGWK_	1	0.879657	1578	CDK1//CDK2//CDK5//MAPK1//MAPK14//MAPK3//MAPK8
P53805	163	S	E	5	_QFLIS(ph)PPAS(ph)PPVGWK_	1	0.789279	1229	CDK1//CDK5//MAPK1//MAPK14//MAPK3//MAPK8
P53805	218	S	E	20	_YELHAATDTTPSVVVHVCES(ph)DQEK_	1	0.514442	33	NA
P53985	483	S	E	15	_DVAGKPNEVTKAAES(ph)PDQK_	1	0.605799	108	CDK1//MAPK8
P53985	498	S	E	11	_DTDGGPKEEES(ph)PV_	1	0.571235	202	CDK1//CDK2//CDK5//MAPK1//MAPK14//MAPK3//MAPK8
P53985	467	S	E	5	_EEET(ph)S(ph)IDVAGKPNEVTK_	1	0.531675	1589	NA
P53985	466	T	E	4	_EEET(ph)S(ph)IDVAGKPNEVTK_	1	0.488114	400	NA
P53992	888	S	E	4	_NCAS(ph)PSSAGQLILPECMK_	1	0.417265	155	CDK1//MAPK8
P53999	118	S	E	17	_GISLNPEQWSQLKEQIS(ph)DIDDAVR_	1	0.626782	1377	NA
P53999	19	S	E	14	_ELVSSSSSGSDS(ph)DS(ph)EVDK_	1	0.532004	137	NA
P53999	104	S	E	3	_GIS(ph)LNPEQWSQLK_	1	0.463578	19	NA
P54105	102	S	E	17	_FEEESKEPVADEEEEDS(ph)DDDVEPITEFRFVPSDK_	1	0.617124	9424	NA
P54105	193	S	E	6	_LEGMLS(ph)QSVSSQYNMAGVR_	1	0.570165	96	ATM//ATR
P54198	612	S	E	7	_DLLES(ph)S(ph)S(ph)DS(ph)DEKVPLAK_	1	0.458595	106	NA
P54219-3	485	S	E	8	_EFPLGEDS(ph)DEEPDHEE_	1	0.237848	27	NA
P54253	775	S	E	4	_RRWS(ph)APESR_	1	0.997377	139	AKT1//AURKB//PRKACA
P54253	238	S	E	9	_APGLITPGS(ph)PPPAQQNQYVHISSSPQNTGR_	1	0.56869	322	CDK1//CDK2//CDK4//CDK5//MAPK1//MAPK14//MAPK3//MAPK8
P54259	107	S	E	18	_TKTEQELPRPQS(ph)PSDLDS(ph)LDGR_	1	0.690421	300	NA
P54259	101	S	E	10	_TEQELPRPQS(ph)PS(ph)DLDS(ph)LDGR_	1	0.614513	476	CDK1//CDK2//MAPK1//MAPK14//MAPK3//MAPK8
P54259	103	S	E	12	_TEQELPRPQS(ph)PS(ph)DLDS(ph)LDGR_	1	0.578207	70	NA
P54259	34	S	E	4	_GRAS(ph)PGGVST(ph)SSSDGKAEK_	1	0.55581	547	AURKB//CDK1//MAPK1//MAPK3//MAPK8
P54259	746	S	E	19	_QEPAEEYETPES(ph)PVPPARS(ph)PS(ph)PPPK_	1	0.5401	213	CDK1//CDK2//CDK4//CDK6//HIPK2//MAPK1//MAPK14//MAPK3//MAPK8//MAPK9
P54259	748	S	E	21	_QEPAEEYETPES(ph)PVPPARS(ph)PS(ph)PPPK_	1	0.518183	211	CDK1//CDK2//CDK4//HIPK2//MAPK1//MAPK3//MAPK8
P54259	896	S	E	12	_TLSEYARPHVMS(ph)PGNR_	1	0.460323	77	CDK1//MAPK8
P54274-2	11	S	E	10	_(ac)AEDVSS(ph)AAPS(ph)PR_	1	0.66762	884	CDK1//CDK5//MAPK1//MAPK3//MAPK8
P54274-2	415	S	E	6	_LKLIS(ph)S(ph)DS(ph)ED_	1	0.460766	12	NA
P54277-3	272	T	E	13	_IDVPTADVDVNLT(ph)PDK_	1	0.347635	1	CDK1//CDK2//CDK5//MAPK8
P54578	143	S	E	2	_AS(ph)GEMASAQYITAALR_	1	0.667074	2237	NA
P54646	377	S	E	8	_M(ox)PPLIADS(ph)PKAR_	1	0.563933	216	CDK1//MAPK8
P54709	8	S	E	1	_S(ph)LNQS(ph)LAEWK_	1	0.359944	68	NA
P54727	155	T	E	4	_PAET(ph)PVATS(ph)PTATDSTSGDSSR_	1	0.541803	165	CDK1//MAPK1//MAPK3//MAPK8
P54750-4	403	S	E	9	_EAELGLPFS(ph)PLCDRK_	1	0.692282	2	CDK1//MAPK1//MAPK14//MAPK3//MAPK8
P54750-4	403	S	E	9	_EAELGLPFS(ph)PLCDRK_	1	0.663073	2	CDK1//MAPK1//MAPK14//MAPK3//MAPK8
P54920	195	S	E	15	_AIDIYEQVGTNAMDS(ph)PLLK_	1	0.52379	55	CDK1//MAPK3//MAPK8
P55010	390	S	E	10	_WLKEAEEES(ph)S(ph)GGEEEDEDENIEVVYSK_	1	0.636527	207	NA
P55010	389	S	E	9	_WLKEAEEES(ph)S(ph)GGEEEDEDENIEVVYSK_	1	0.633259	203	NA
P55010	10	S	E	3	_SVS(ph)DQFYR_	1	0.536148	177	NA
P55036	256	S	E	19	_AAAASAAEAGIATTGTEDS(ph)DDALLK_	1	0.557533	60	NA
P55040	23	S	E	2	_WS(ph)IPADGR_	1	0.468673	54	NA
P55042	301	S	E	1	_S(ph)CHDLSVL_	1	0.484105	46	NA
P55042	301	S	E	1	_S(ph)CHDLSVL_	1	0.464682	46	NA
P55060	255	T	E	4	_LLQT(ph)DDEEEAGLLELLK_	1	0.3159	2	NA
P55072	197	S	E	7	_REDEEES(ph)LNEVGYDDIGGCRK_	1	0.576127	143	NA
P55072	702	S	E	6	_LAIRES(ph)IES(ph)EIRR_	1	0.52404	389	NA
P55081	133	S	E	7	_M(ox)EREDS(ph)S(ph)EEEEEEIDDEEIERR_	1	0.708401	474	NA
P55081	132	S	E	6	_M(ox)EREDS(ph)S(ph)EEEEEEIDDEEIERR_	1	0.667626	477	NA
P55081	267	T	E	10	_SLAALDALNT(ph)DDENDEEEYEAWKVRELK_	1	0.66741	3895	NA
P55081	52	S	E	9	_RPDYAPMES(ph)S(ph)DEEDEEFQFIKK_	1	0.611813	2663	NA
P55081	53	S	E	10	_RPDYAPMES(ph)S(ph)DEEDEEFQFIKK_	1	0.582595	2724	CSNK2A1
P55081	116	S	E	11	_KIVEPEVVGES(ph)DS(ph)EVEGDAWR_	1	0.569068	8426	NA
P55084	85	T	E	4	_AALT(ph)GLLHR_	1	0.101351	1	NA
P55196-5	215	S	E	3	_T(ph)IS(ph)NPEVVMK_	1	0.531434	484	NA
P55197-1	705	S	E	1	_S(ph)PVSSLQIR_	1	0.801188	487	CDK1//CDK2//CDK4//CDK5//MAPK1//MAPK14//MAPK3//MAPK8
P55197-1	702	S	E	14	_NLVGRGS(ph)S(ph)PRGS(ph)LS(ph)PR_	1	0.618954	273	CDK1//CDK2//CDK4//CDK5//HIPK2//MAPK1//MAPK14//MAPK3//MAPK8//MAPK9//MTOR
P55197-1	696	S	E	8	_NLVGRGS(ph)S(ph)PRGS(ph)LS(ph)PR_	1	0.487717	7	CDK1//CDK4//CDK5//MAPK1//MAPK14//MAPK3//MAPK8
P55199	319	S	E	3	_S(ph)AS(ph)PPQKR_	1	0.699225	47	AKT1//CDK1//MAPK1//MAPK3//MAPK8
P55199	180	T	E	3	_RAT(ph)PINLASAIRK_	1	0.500076	24	CDK1//MAPK1//MAPK3//MAPK8
P55199	317	S	E	1	_S(ph)AS(ph)PPQKR_	1	0.493721	16	NA
P55210	47	S	E	6	_NVTMRS(ph)IK_	1	0.499	20	NA
P55212	79	S	E	3	_RFS(ph)DLGFEVK_	1	0.299285	21	PRKACA//PRKD1
P55265-4	644	T	E	6	_TAESQT(ph)PTPSATSFFSGK_	1	0.402008	1224	CDK1//CDK2//MAPK1//MAPK14//MAPK3//MAPK8
P55285	786	S	E	10	_LADMYGGVDS(ph)DK_	1	0.40329	338	NA
P55287	788	S	E	7	_LADLYGS(ph)K_	1	0.379976	67	NA
P55735	184	S	E	4	_RFAS(ph)GGCDNLIK_	1	0.245913	5	NA
P55771	175	T	E	3	_VPT(ph)PPGVPAIPGSVAMPR_	1	0.386387	3	CDK1//MAPK1//MAPK3//MAPK8
P55795	104	S	E	6	_HTGPNS(ph)PDTANDGFVR_	1	0.730435	10058	CDK1//MAPK1//MAPK14//MAPK3//MAPK8
P55795	63	S	E	14	_EGRPSGEAFVELES(ph)EEEVK_	1	0.490142	12	NA
P55795	310	S	E	11	_ATENDIYNFFS(ph)PLNPM(ox)R_	1	0.461674	32	CDK1
P55809	170	S	E	24	_AGGAGVPAFYTPTGYGTLVQEGGS(ph)PIK_	1	0.4442	268	CDK1//MAPK8
P55884	154	S	E	13	_ALENGDADEPS(ph)FS(ph)DPEDFVDDVS(ph)EEELLGDVLK_	1	0.601109	623	NA
P56134	3	S	E	2	_(ac)AS(ph)VGECPAPVPVKDKK_	1	0.142047	41	NA
P56179-2	220	S	E	1	_S(ph)PALPPVWDVSASAK_	1	0.684265	33	CDK1//CDK2//CDK4//CDK5//MAPK1//MAPK14//MAPK3//MAPK8
P56182	383	S	E	9	_GKGEKEPPS(ph)PGM(ox)ER_	1	0.497465	315	CDK1//CDK2//MAPK1//MAPK14//MAPK3//MAPK8
P56211	104	S	E	3	_KPS(ph)LVASK_	1	0.684322	247	NA
P56377	146	T	E	14	_AIEQADLLQEEAET(ph)PR_	1	0.210989	11	CDK1//MAPK8
P56385	66	S	E	7	_ELAEDDS(ph)ILK_	1	0.292313	12	NA
P56524	246	S	E	3	_TAS(ph)EPNLK_	1	0.976633	268	MARK2
P56524	565	S	E	6	_QEPIES(ph)DEEEAEPPREVEPGQRQPSEQELLFR_	1	0.885892	871	NA
P56524	266	S	E	7	_VAERRS(ph)S(ph)PLLR_	1	0.614121	79	AURKB//CDK1//CDK5//MAPK8//PRKACA
P56524	266	S	E	7	_VAERRS(ph)S(ph)PLLR_	1	0.496068	79	AURKB//CDK1//CDK5//MAPK8//PRKACA
P56537	239	S	E	2	_DS(ph)LIDSLT_	1	0.610309	137	NA
P56537	243	S	E	6	_DSLIDS(ph)LT_	1	0.529527	258	NA
P56537	245	T	E	8	_DSLIDS(ph)LT(ph)_	1	0.460566	51	NA
P56589	254	S	E	23	_PLLCHYMMPDEETPLAVQACGLS(ph)PR_	1	0.4938	4	CDK1//MAPK8
P56693	13	S	E	12	_(ac)AEEQDLSEVELS(ph)PVGSEEPR_	1	0.608779	136	CDK1//CDK5//MAPK1//MAPK14//MAPK3//MAPK8
P56693	45	S	E	2	_AS(ph)PGPGELGK_	1	0.605394	55	CDK1//CDK4//MAPK1//MAPK14//MAPK3//MAPK8
P56693	24	S	E	3	_CLS(ph)PGS(ph)APSLGPDGGGGGSGLR_	1	0.561361	223	CDK1//CDK4//MAPK1//MAPK14//MAPK3//MAPK8//MAPK9
P56945	428	S	E	3	_RLS(ph)AS(ph)STGSTR_	1	0.507907	216	AURKB
P56945	639	S	E	11	_TSSIQSRPLPS(ph)PPK_	1	0.460279	591	CDK1//CDK2//CDK4//CDK5//MAPK1//MAPK3//MAPK8
P57057	293	S	E	14	_NKPLDPEMQCLLLS(ph)DGK_	1	0.129505	6	NA
P57059	473	T	E	3	_RHT(ph)LAEVSTR_	1	0.82545	1	AURKB//PRKACA
P57071	22	S	E	1	_S(ph)PDPIPLCTFQR_	1	0.260678	7	CDK1//CDK4//MAPK1//MAPK3//MAPK8
P57078	420	S	E	3	_RLS(ph)GVSSVDSAFSSR_	1	0.391848	68	AURKB
P57081	391	S	E	1	_S(ph)PPPGPDGHAKK_	1	0.375592	886	AURKB//CDK1//CDK4//MAPK1//MAPK3//MAPK8//PRKACA
P57682	92	S	E	3	_RAS(ph)PGLSM(ox)PS(ph)SSPPIKK_	1	0.764105	558	AURKB//CDK1//MAPK1//MAPK14//MAPK3//MAPK8//PRKACA
P57682	250	S	E	7	_RPLPVES(ph)PDTQRK_	1	0.647369	683	CDK1//MAPK1//MAPK8
P57737	915	S	E	12	_LGNREDPLPQDS(ph)FEGVDEDEWD_	1	0.136549	199	NA
P57740	86	S	E	18	_SLLRQPDISCILGTGGKS(ph)PR_	1	0.61501	527	CDK1//MAPK8
P57740	11	S	E	8	_SGFGEIS(ph)S(ph)PVIR_	1	0.47499	1171	CDK1//MAPK8
P57789	388	S	E	3	_AHS(ph)LDMLSPEK_	1	0.259648	19	NA
P58012	33	S	E	11	_TVKEPEGPPPS(ph)PGK_	1	0.42981	275	CDK1//CDK2//CDK4//CDK5//CDK6//MAPK1//MAPK14//MAPK3//MAPK8
P58340-3	50	S	E	3	_SFS(ph)EPFGR_	1	0.623332	247	NA
P58546	31	T	E	7	_GEDVNRT(ph)LEGGRK_	1	0.345897	253	NA
P59768	52	T	E	6	_EDPLLT(ph)PVPASENPFR_	1	0.45719	63	CDK1//CDK2//CDK4//CDK5//MAPK1//MAPK14//MAPK3//MAPK8//MAPK9
P59923	171	S	E	9	_SAQIWSLAS(ph)PLR_	1	0.239021	41	CDK1//CDK2//CDK5//MAPK1//MAPK14//MAPK3//MAPK8
P60174-1	21	S	E	2	_QS(ph)LGELIGTLNAAK_	1	0.944957	5623	NA
P60174-1	71	T	E	12	_IAVAAQNCYKVT(ph)NGAFTGEISPGMIK_	1	0.466805	16	NA
P60174-1	80	S	E	11	_VTNGAFTGEIS(ph)PGM(ox)IK_	1	0.453003	356	CDK1//MAPK8
P60201	114	S	E	3	_GLS(ph)ATVTGGQK_	1	0.32941	5	NA
P60228	399	S	E	12	_LGHVVM(ox)GNNAVS(ph)PYQQVIEK_	1	0.858066	589	CDK1//MAPK8
P60520	10	S	E	8	_WM(ox)FKEDHS(ph)LEHR_	1	0.267324	19	NA
P60660	135	S	E	16	_M(ox)TEEEVEM(ox)LVAGHEDS(ph)NGCINYEAFVR_	1	0.352237	13	NA
P60709	14	S	E	13	_(ac)DDDIAALVVDNGS(ph)GM(ox)CKAGFAGDDAPR_	1	0.319918	26	NA
P60842	158	T	E	12	_LQM(ox)EAPHIIVGT(ph)PGRVFDM(ox)LNRR_	1	0.506801	9	CDK1//MAPK8
P60866	76	T	E	1	_T(ph)WDRFQMR_	1	0.553907	4	NA
P60880	154	S	E	18	_VTNDARENEM(ox)DENLEQVS(ph)GIIGNLR_	1	0.20308	3	NA
P60981	3	S	E	2	_(ac)AS(ph)GVQVADEVCRIFYDMK_	1	0.942124	4093	NA
P61006	185	S	E	9	_LEGNS(ph)PQGS(ph)NQGVKIT(ph)PDQQKR_	1	0.518112	919	NA
P61006	181	S	E	5	_LEGNS(ph)PQGS(ph)NQGVKIT(ph)PDQQKR_	1	0.510586	510	CDK1//MAPK8
P61018	193	S	E	11	_M(ox)GSGIQYGDAS(ph)LR_	1	0.388131	9	NA
P61019	67	S	E	11	_LQIWDTAGQES(ph)FR_	1	0.458461	41	NA
P61020	123	S	E	3	_QAS(ph)PSIVIALAGNK_	1	0.444715	28	CDK1//MAPK8
P61024	51	S	E	7	_NLGVQQS(ph)QGWVHYMIHEPEPHILLFR_	1	0.988884	90	ATM//ATR
P61026	174	T	E	1	_T(ph)PVKEPNSENVDISSGGGVTGWK_	1	0.568758	20	CDK1//CDK2//CDK5//MAPK8
P61081	6	S	E	3	_LFS(ph)LKQQK_	1	0.582893	2	NA
P61158	119	T	E	17	_AEPEDHYFLLTEPPLNT(ph)PENR_	1	0.459475	9	CDK1//MAPK1//MAPK3//MAPK8
P61160	117	T	E	11	_ILLTEPPMNPT(ph)KNR_	1	0.355319	118	NA
P61221	582	S	E	3	_LNS(ph)IKDVEQKK_	1	0.554077	24	NA
P61221	328	S	E	5	_FRDAS(ph)LVFK_	1	0.536495	37	AKT1
P61224	39	S	E	8	_YDPTIEDS(ph)YRK_	1	0.725904	55	NA
P61224	39	S	E	8	_YDPTIEDS(ph)YRK_	1	0.614201	55	NA
P61244	2	S	E	1	_(ac)S(ph)DNDDIEVES(ph)DEEQPRFQSAADKR_	1	0.718752	536	NA
P61244	11	S	E	10	_(ac)S(ph)DNDDIEVES(ph)DEEQPRFQSAADKR_	1	0.700479	814	NA
P61247	263	S	E	14	_VERADGYEPPVQES(ph)V_	1	0.45651	1269	NA
P61254	32	S	E	6	_RKIM(ox)S(ph)S(ph)PLS(ph)K_	1	0.583756	128	CDK1//MAPK8
P61254	32	S	E	6	_RKIM(ox)S(ph)S(ph)PLS(ph)K_	1	0.518771	128	CDK1//MAPK8
P61266-2	14	S	E	5	_SAKDS(ph)DDEEEVVHVDR_	1	0.544142	409	CSNK2A1
P61278	74	S	E	24	_YFLAELLSEPNQTENDALEPEDLS(ph)QAAEQDEMR_	1	0.27792	73	ATM//ATR
P61313	197	T	E	4	_RRNT(ph)LQLHR_	1	0.712659	111	AURKB//PRKACA
P61371	269	S	E	15	_TNIQGMTGTPMVAAS(ph)PER_	1	0.532664	10	CDK1//MAPK8
P61457	9	S	E	5	_AHRLS(ph)AEERDQLLPNLR_	1	0.289074	41	NA
P61513	59	S	E	9	_AVGIWHCGS(ph)CMK_	1	0.299264	3	NA
P61587	14	S	E	1	_S(ph)IMDPNQNVK_	1	0.344592	8	NA
P61956	12	T	E	5	_EGVKT(ph)ENNDHINLK_	1	0.787657	1	NA
P61966	147	S	E	14	_AIEQADLLQEEDES(ph)PR_	1	0.331313	160	CDK1//MAPK8
P61978-3	260	S	E	7	_RDYDDM(ox)S(ph)PR_	1	0.96638	9926	CDK1//CDK4
P61978-3	192	S	E	9	_IILDLISES(ph)PIK_	1	0.956205	2264	CDK1//CDK2//CDK5//MAPK8
P61978-3	355	S	E	2	_GS(ph)YGDLGGPIITTQVTIPK_	1	0.939809	1774	NA
P61978-3	39	T	E	2	_NT(ph)DEMVELR_	1	0.673906	41	NA
P61978-3	36	S	E	1	_S(ph)RNTDEM(ox)VELR_	1	0.618306	118	NA
P61981	46	S	E	4	_NLLS(ph)VAYK_	1	0.666634	285	NA
P62070	186	S	E	9	_FQEQECPPS(ph)PEPTRK_	1	0.80573	1932	CDK1//CDK2//CDK5//MAPK1//MAPK14//MAPK3//MAPK8
P62136	320	T	E	15	_YGQFSGLNPGGRPIT(ph)PPR_	1	0.726551	577	CDK1//CDK2//CDK4//CDK5//MAPK1//MAPK14//MAPK3//MAPK8
P62140	316	T	E	13	_YQYGGLNSGRPVT(ph)PPR_	1	0.757776	595	CDK1//CDK2//CDK4//CDK5//MAPK1//MAPK14//MAPK3//MAPK8
P62166	144	T	E	26	_NEMLDIVDAIYQMVGNTVELPEEENT(ph)PEK_	1	0.396133	25	CDK1//CDK2//CDK5//MAPK8
P62191	434	T	E	4	_QEGT(ph)PEGLYL_	1	0.610929	19	CDK1//MAPK8
P62195	109	T	E	8	_NIDINDVT(ph)PNCR_	1	0.43424	1	CDK1
P62241	130	T	E	2	_LT(ph)PEEEEILNKK_	1	0.617478	385	CDK1//MAPK8
P62266	129	S	E	5	_VANVS(ph)LLALYK_	1	0.342635	3	NA
P62269	60	T	E	6	_RAGELT(ph)EDEVER_	1	0.394339	213	NA
P62280	114	S	E	7	_NMSVHLS(ph)PCFR_	1	0.445906	36	CDK1//MAPK8
P62306	2	S	E	1	_(ac)S(ph)LPLNPKPFLNGLTGKPVMVK_	1	0.576889	219	NA
P62316	12	T	E	4	_SEMT(ph)PEELQK_	1	0.643146	202	CDK1//MAPK8
P62318-2	66	S	E	12	_VAQLEQVYIRGS(ph)K_	1	0.310134	9	NA
P62328	2	S	E	1	_(ac)S(ph)DKPDMAEIEKFDK_	1	0.887788	1997	NA
P62328	44	S	E	18	_NPLPSKETIEQEKQAGES(ph)_	1	0.689083	27	NA
P62424	209	S	E	12	_TCTTVAFTQVNS(ph)EDK_	1	0.255618	4	NA
P62699	118	S	E	11	_ESEGFEEHVPS(ph)DNS(ph)_	1	0.402068	162	NA
P62753	235	S	E	3	_RLS(ph)S(ph)LRAS(ph)TSK_	1	0.905834	817	AURKB//PRKACA
P62753	236	S	E	4	_RLS(ph)S(ph)LRAS(ph)TSK_	1	0.851613	1948	AKT1//AKT2//RPS6KA1
P62805	48	S	E	3	_RIS(ph)GLIYEETRGVLK_	1	0.706602	1556	NA
P62807	7	S	E	6	_PEPAKS(ph)APAPK_	1	0.369041	11	NA
P62826	135	S	E	1	_S(ph)IVFHRK_	1	0.636493	81	NA
P62829	17	S	E	4	_FRIS(ph)LGLPVGAVINCADNTGAK_	1	0.649954	12	NA
P62888	10	S	E	1	_S(ph)LESINSR_	1	0.640758	670	NA
P62899	98	S	E	6	_NEDEDS(ph)PNKLYTLVTYVPVTTFK_	1	0.656042	115	CDK1//MAPK8
P62913	47	T	E	9	_VLEQLTGQT(ph)PVFSK_	1	0.50707	43	CDK1//MAPK14//MAPK8
P62917	130	S	E	2	_AS(ph)GNYATVISHNPETK_	1	0.422667	14	NA
P62937	77	S	E	1	_S(ph)IYGEKFEDENFILK_	1	0.478175	20	NA
P62937	147	S	E	14	_EGMNIVEAMERFGS(ph)RNGK_	1	0.476479	31	NA
P62942	9	S	E	8	_GVQVETIS(ph)PGDGR_	1	0.463899	452	CDK1//MAPK8
P62979	57	S	E	3	_TLS(ph)DYNIQK_	1	0.542243	364	NA
P62979	57	S	E	3	_TLS(ph)DYNIQK_	1	0.537062	364	NA
P62979	57	S	E	3	_TLS(ph)DYNIQK_	1	0.48834	364	NA
P62995	201	T	E	4	_RPHT(ph)PTPGIYM(ox)GR_	1	0.884381	4810	CDK1//CDK2//CDK4//MAPK1//MAPK14//MAPK3//MAPK8
P62995	95	S	E	3	_RHS(ph)HS(ph)HS(ph)PM(ox)STR_	1	0.694954	920	AURKB//PRKACA
P62995	97	S	E	6	_RRHS(ph)HS(ph)HS(ph)PMSTR_	1	0.565441	836	NA
P62995	266	S	E	3	_S(ph)PS(ph)PYYSR_	1	0.537819	6338	AKT1//CDK1//MAPK3//MAPK8
P62995	264	S	E	1	_S(ph)PS(ph)PYYSR_	1	0.531775	7179	AURKB//CDK1//MAPK3//MAPK8//PRKACA
P62995	14	S	E	13	_(ac)S(ph)DS(ph)GEQNYGERES(ph)R_	1	0.51012	1739	NA
P63000-2	127	T	E	6	_HHCPNT(ph)PIILVGTK_	1	0.482605	3	CDK1//MAPK1//MAPK3//MAPK8
P63104	110	S	E	7	_FLIPNAS(ph)QAESK_	1	0.537109	32	ATM//ATR
P63173	48	T	E	8	_YLYTLVIT(ph)DK_	1	0.163429	1	NA
P63208	131	T	E	3	_GKT(ph)PEEIRK_	1	0.864154	354	CDK1//MAPK8
P63215	5	T	E	5	_(ac)MKGET(ph)PVNSTMSIGQAR_	1	0.358501	42	CDK1//MAPK14//MAPK3//MAPK8
P63261	239	S	E	1	_S(ph)YELPDGQVITIGNER_	1	0.503497	1422	NA
P63261	52	S	E	13	_HQGVMVGMGQKDS(ph)YVGDEAQSK_	1	0.496093	292	NA
P63261	239	S	E	1	_S(ph)YELPDGQVITIGNER_	1	0.49466	1422	NA
P63261	60	S	E	10	_DSYVGDEAQS(ph)KR_	1	0.462236	141	NA
P63313	41	S	E	9	_ETIEQEKRS(ph)EIS_	1	0.659062	26	NA
P63313	12	S	E	12	_MADKPDMGEIAS(ph)FDK_	1	0.632015	206	NA
P67809	174	S	E	4	_NEGS(ph)ES(ph)APEGQAQQRRPYR_	1	0.612777	2549	NA
P67809	102	S	E	1	_S(ph)VGDGETVEFDVVEGEK_	1	0.606809	318	NA
P67809	80	T	E	11	_NGYGFINRNDT(ph)K_	1	0.582815	4	NA
P67809	167	S	E	11	_NYQQNYQNS(ph)ES(ph)GEK_	1	0.574228	227	NA
P67809	165	S	E	9	_NYQQNYQNS(ph)ES(ph)GEK_	1	0.53841	1858	NA
P67809	102	S	E	1	_S(ph)VGDGETVEFDVVEGEK_	1	0.537537	318	NA
P67809	80	T	E	11	_NGYGFINRNDT(ph)K_	1	0.487718	4	NA
P67809	209	S	E	5	_RPQYS(ph)NPPVQGEVM(ox)EGADNQGAGEQGRPVR_	1	0.457457	533	NA
P67870	209	S	E	18	_IHPM(ox)AYQLQLQAASNFKS(ph)PVK_	1	0.777132	2376	CDK1//CDK2//CDK5//MAPK8
P67936	179	S	E	10	_SLEAASEKYS(ph)EK_	1	0.542007	12	NA
P67936	170	S	E	8	_NVTNNLKS(ph)LEAASEK_	1	0.525762	10	NA
P68363	48	S	E	8	_TIGGGDDS(ph)FNTFFSETGAGKHVPR_	1	0.782547	2404	NA
P68363	232	S	E	3	_LIS(ph)QIVSSITASLR_	1	0.685912	183	ATM//ATR
P68363	158	S	E	2	_LS(ph)VDYGK_	1	0.570102	95	NA
P68363	73	T	E	9	_AVFVDLEPT(ph)VIDEVRTGTYR_	1	0.526838	88	NA
P68363	340	S	E	1	_S(ph)IQFVDWCPTGFK_	1	0.489343	1021	NA
P68363	158	S	E	2	_LS(ph)VDYGK_	1	0.485035	95	NA
P68363	158	S	E	2	_LS(ph)VDYGK_	1	0.48202	95	NA
P68363	48	S	E	8	_TIGGGDDS(ph)FNTFFSETGAGKHVPR_	1	0.476711	2404	NA
P68363	48	S	E	8	_TIGGGDDS(ph)FNTFFSETGAGKHVPR_	1	0.475586	2404	NA
P68363	439	S	E	9	_DYEEVGVDS(ph)VEGEGEEEGEEY_	1	0.472606	79	NA
P68363	48	S	E	8	_TIGGGDDS(ph)FNTFFSETGAGKHVPR_	1	0.46718	2404	NA
P68363	232	S	E	3	_LIS(ph)QIVSSITASLR_	1	0.46619	183	ATM//ATR
P68366	48	S	E	8	_TIGGGDDS(ph)FTTFFCETGAGK_	1	0.477652	131	NA
P68371	322	S	E	2	_MS(ph)MKEVDEQMLNVQNK_	1	0.680713	46	NA
P68371	172	S	E	10	_IMNTFS(ph)VVPS(ph)PK_	1	0.633617	483	CDK1//CDK5//MAPK1//MAPK3//MAPK8
P68371	322	S	E	2	_MS(ph)MKEVDEQMLNVQNK_	1	0.54632	46	NA
P68371	322	S	E	2	_MS(ph)MKEVDEQMLNVQNK_	1	0.511525	46	NA
P68371	172	S	E	10	_IMNTFS(ph)VVPS(ph)PK_	1	0.494267	483	CDK1//CDK5//MAPK1//MAPK3//MAPK8
P68402	2	S	E	1	_S(ph)QGDS(ph)NPAAIPHAAEDIQGDDR_	1	0.543869	1784	ATM//ATR//PRKDC
P68431	29	S	E	1	_S(ph)APATGGVK_	1	0.780791	151	AURKB
P68871	10	S	E	10	_(ac)M(ox)VHLT(ph)PEEKS(ph)AVT(ph)ALWGK_	1	0.646437	73	NA
P68871	5	T	E	4	_VHLT(ph)PEEK_	1	0.557145	17	CDK1//MAPK3//MAPK8
P68871	73	S	E	6	_VLGAFS(ph)DGLAHLDNLK_	1	0.526024	1	NA
P68871	13	T	E	13	_(ac)M(ox)VHLT(ph)PEEKS(ph)AVT(ph)ALWGK_	1	0.525982	12	NA
P69905	4	S	E	3	_VLS(ph)PADKTNVK_	1	0.579028	164	CDK1//CDK5//MAPK1//MAPK14//MAPK3//MAPK8
P78310	332	S	E	4	_TPQS(ph)PTLPPAK_	1	0.484791	1991	CDK1//CDK2//MAPK1//MAPK14//MAPK3//MAPK8
P78314	416	S	E	1	_S(ph)PPDGQSFR_	1	0.96219	243	CDK1//MAPK3//MAPK8
P78314	444	S	E	14	_PRQPSQADTGGDDS(ph)DEDYEK_	1	0.453944	152	NA
P78316	148	S	E	9	_HNDIVDS(ph)DS(ph)DAEDRGTLSAELTAAHFGGGGGLLHK_	1	0.621876	550	NA
P78316	96	S	E	10	_RFGEYNSNM(ox)S(ph)PEEK_	1	0.530712	1049	CDK1//MAPK8
P78316	146	S	E	7	_HNDIVDS(ph)DS(ph)DAEDRGTLSAELTAAHFGGGGGLLHK_	1	0.49415	609	NA
P78344	395	S	E	2	_FS(ph)PTMGR_	1	0.694485	1844	CDK1//MAPK8
P78344	508	T	E	3	_TQT(ph)PPLGQTPQLGLK_	1	0.647647	2542	CDK1//MAPK1//MAPK3//MAPK8
P78345	12	S	E	11	_(ac)AAAPQAPGRGS(ph)LRK_	1	0.526994	144	NA
P78345	226	S	E	15	_IEDSGENLETEPLES(ph)QDR_	1	0.517501	46	ATM//ATR
P78346	251	S	E	4	_PRPS(ph)EGDEDCLPASK_	1	0.494596	629	NA
P78347-4	653	S	E	4	_RPRS(ph)PGSNSK_	1	0.497936	285	CDK1//CDK2//CDK5//DYRK1A//MAPK1//MAPK14//MAPK3//MAPK8
P78347-4	537	T	E	3	_TNT(ph)PVKEDWNVR_	1	0.456512	568	CDK1//CDK2//MAPK8
P78348	487	S	E	5	_GVALS(ph)LDDVKR_	1	0.158942	2	NA
P78357	1381	S	E	11	_DQNLPQILEES(ph)R_	1	0.279555	13	NA
P78362	494	S	E	3	_TVS(ph)ASS(ph)TGDLPK_	1	0.822149	897	AKT1//RPS6KA1//SGK1
P78362	380	S	E	19	_DEDDVDQELANIDPTWIES(ph)PK_	1	0.605531	106	CDK1
P78362	492	T	E	1	_T(ph)VS(ph)ASST(ph)GDLPK_	1	0.49488	20	NA
P78371	254	S	E	4	_IFGS(ph)RVR_	1	0.5622	3	NA
P78380	95	S	E	7	_QQAEEAS(ph)QESENELK_	1	0.462537	6	ATM//ATR
P78410-3	244	S	E	11	_EITALSSEIES(ph)EQEMK_	1	0.390335	34	NA
P78411-3	119	S	E	3	_NRS(ph)EDEEEEENIDLEK_	1	0.658884	40	NA
P78411-3	311	S	E	2	_AS(ph)PAPAPSR_	1	0.497849	14	CDK1//CDK2//CDK4//MAPK1//MAPK14//MAPK3//MAPK8
P78414	267	S	E	4	_DQGS(ph)PLAAADVLKPQDSPLGLAK_	1	0.286778	9	CDK1//MAPK8
P78536	735	T	E	7	_PFPAPQT(ph)PGR_	1	0.577278	161	CDK1//CDK2//CDK4//CDK5//MAPK1//MAPK14//MAPK3//MAPK8
P78536	791	S	E	1	_S(ph)FEDLTDHPVTRSEK_	1	0.475545	1665	NA
P78549	22	S	E	1	_S(ph)LGPGAGPR_	1	0.477334	151	MAPKAPK2//PRKD1
P80217	2	S	E	1	_(ac)S(ph)APLDAALHALQEEQAR_	1	0.135971	6	NA
P80723	36	T	E	12	_KAEGAAT(ph)EEEGT(ph)PK_	1	0.586232	1256	CDK1//MAPK14//MAPK8
P80723	142	S	E	21	_AAEAAAAPAESAAPAAGEEPS(ph)KEEGEPK_	1	0.48575	114	NA
P81274	408	S	E	3	_RHS(ph)M(ox)ENM(ox)ELM(ox)KLT(ph)PEK_	1	0.497124	86	PRKACA//PRKD1
P81877-4	303	T	E	14	_NS(ph)PNNMSLSNQPGT(ph)PR_	1	0.489088	94	CDK1//CDK4//CDK5//MAPK1//MAPK14//MAPK3//MAPK8
P82094	344	S	E	7	_S(ph)VSEINS(ph)DDELSGK_	1	0.50234	1451	NA
P82094	72	S	E	7	_SNTEPQS(ph)PPIAS(ph)PK_	1	0.489068	360	CDK1//CDK2//CDK5//MAPK1//MAPK14//MAPK3//MAPK8
P82094	77	S	E	12	_SNTEPQS(ph)PPIAS(ph)PK_	1	0.47329	318	CDK1//MAPK1//MAPK3//MAPK8
P82251	18	S	E	8	_EDEKS(ph)IQS(ph)QEPK_	1	0.292157	7	ATM//ATR
P82675	386	S	E	12	_EECGPLPIVVAS(ph)PR_	1	0.21624	16	CDK1//MAPK1//MAPK3//MAPK8
P82909	61	S	E	1	_S(ph)PDLLMYQGPPDTAEIIK_	1	0.549517	281	CDK1
P82970	20	S	E	1	_S(ph)ARLS(ph)AM(ox)LVPVT(ph)PEVKPK_	1	0.606161	20	AURKB
P82970	31	T	E	12	_S(ph)ARLS(ph)AM(ox)LVPVT(ph)PEVKPK_	1	0.583416	244	CDK1//CDK2//MAPK1//MAPK14//MAPK3//MAPK8
P82970	93	S	E	7	_ITEAPAS(ph)EKEIVEVKEENIEDATEK_	1	0.458531	78	NA
P83369	21	S	E	12	_SAGAGS(ph)PARPPS(ph)PR_	1	0.564328	561	CDK1//CDK2//CDK4//CDK5//MAPK1//MAPK14//MAPK3//MAPK8
P83369	15	S	E	6	_SAGAGS(ph)PARPPS(ph)PR_	1	0.509755	300	CDK1//CDK2//CDK4//CDK5//HIPK2//MAPK1//MAPK14//MAPK3//MAPK8//MAPK9
P83731	83	T	E	3	_AIT(ph)GAS(ph)LADIMAK_	1	0.498454	163	NA
P83731	86	S	E	6	_AIT(ph)GAS(ph)LADIMAK_	1	0.481921	261	NA
P83916	89	S	E	3	_ADS(ph)DS(ph)EDKGEESKPK_	1	0.686875	182	NA
P83916	175	S	E	8	_LTWHSYPS(ph)EDDDK_	1	0.558479	112	NA
P84022	8	T	E	7	_(ac)SSILPFT(ph)PPIVK_	1	0.752625	103	CDK1//CDK2//CDK4//MAPK1//MAPK14//MAPK3//MAPK8
P84077	147	S	E	5	_LGLHS(ph)LR_	1	0.513889	219	NA
P84101-4	27	S	E	4	_QRDS(ph)EIMQQK_	1	0.520158	10	NA
P84103	5	S	E	5	_M(ox)HRDS(ph)CPLDCK_	1	0.852477	1032	NA
P84103	138	S	E	3	_ERS(ph)LS(ph)RER_	1	0.733667	188	AKT1//RPS6KA1
P84103	150	S	E	7	_NHKPS(ph)RS(ph)FS(ph)R_	1	0.542649	54	NA
P84103	148	S	E	5	_NHKPS(ph)RS(ph)FS(ph)R_	1	0.522386	57	NA
P84157	144	S	E	20	_GPSSEGPEEEDGEGFSFKYS(ph)PGK_	1	0.574129	574	CDK1//CDK2//CDK5//MAPK8
P84157	191	S	E	7	_ETFGEMS(ph)DGDVQEQLR_	1	0.470532	77	NA
P84243	46	T	E	5	_YRPGT(ph)VALR_	1	0.727114	65	AKT1
P84243	29	S	E	1	_S(ph)APS(ph)TGGVK_	1	0.567425	66	AURKB
P84243	46	T	E	5	_YRPGT(ph)VALR_	1	0.547061	65	AKT1
P84243	46	T	E	5	_YRPGT(ph)VALR_	1	0.454899	65	AKT1
P85037	257	S	E	22	_SM(ox)VSPVPSPTGTISVPNSCPAS(ph)PR_	1	0.970932	1876	CDK1//CDK2//CDK5//MAPK1//MAPK14//MAPK3//MAPK8//MAPK9
P85037	420	S	E	5	_SAPAS(ph)PTHPGLMSPR_	1	0.942117	7915	CDK1//CDK2//CDK5//DYRK1A//MAPK1//MAPK14//MAPK3//MAPK8//MAPK9
P85037	213	S	E	6	_EEAPAS(ph)PLRPLY(ph)PQIS(ph)PLK_	1	0.846058	3117	CDK1//CDK2//CDK4//CDK5//MAPK1//MAPK14//MAPK3//MAPK8
P85037	416	S	E	1	_S(ph)APAS(ph)PTHPGLMS(ph)PR_	1	0.750096	6372	NA
P85037	299	S	E	14	_AASEQQADTSGGDS(ph)PK_	1	0.708396	151	CDK1//CDK5//MAPK3//MAPK8
P85037	223	S	E	7	_PLYPQIS(ph)PLK_	1	0.653123	2451	CDK1//CDK2
P85037	436	T	E	6	_SGGLQT(ph)PECLS(ph)REGS(ph)PIPHDPEFGSK_	1	0.630852	1869	CDK1//MAPK1//MAPK14//MAPK3//MAPK8
P85037	445	S	E	15	_SGGLQT(ph)PECLS(ph)REGS(ph)PIPHDPEFGSK_	1	0.584909	3850	CDK1//CDK5//MAPK1//MAPK3//MAPK8
P85037	428	S	E	13	_S(ph)APAS(ph)PTHPGLMS(ph)PR_	1	0.551445	2341	CDK1//MAPK1//MAPK14//MAPK3//MAPK8
P85037	441	S	E	11	_SGGLQT(ph)PECLS(ph)REGS(ph)PIPHDPEFGSK_	1	0.524024	2717	NA
P85037	407	T	E	1	_T(ph)PFGPLSSR_	1	0.503299	11	CDK1//CDK5//MAPK1//MAPK3//MAPK8
P85299	240	S	E	1	_S(ph)GDVLAK_	1	0.538976	44	CAMK2A//CHEK1//MAPKAPK2//PRKAA1//PRKD1
P86791	266	S	E	11	_HIEPELAGRDS(ph)PIRAEM(ox)PGNLQHYGR_	1	0.471684	1256	CDK1//MAPK8
P98082	401	S	E	9	_SS(ph)PNPFVGS(ph)PPK_	1	0.550313	1724	CDK1//CDK2//CDK4//CDK5//MAPK1//MAPK3//MAPK8
P98082	723	S	E	3	_QVS(ph)LPVTK_	1	0.530009	164	NA
P98095	578	S	E	3	_RVS(ph)EAEMAGR_	1	0.32543	4	AURKB//PRKACA
P98153-2	340	S	E	3	_IES(ph)LIGANLHHFNLGR_	1	0.429752	83	AKT1
P98160	4306	S	E	3	_RGS(ph)IQVDGEELVSGR_	1	0.243547	11	AURKB//PRKACA
P98172	287	S	E	11	_AAALSLSTLAS(ph)PK_	1	0.658022	83	CDK1//CDK2//CDK5//MAPK1//MAPK14//MAPK3//MAPK8//MAPK9
P98179	147	S	E	9	_NQGGYDRYS(ph)GGNYRDNYDN_	1	0.591499	253	NA
P98198	1187	S	E	8	_SSSSWIES(ph)LRR_	1	0.286912	9	NA
Q00056	109	S	E	4	_GGAS(ph)PGRPPQPEQPPAQAK_	1	0.288851	19	CDK1//MAPK1//MAPK3//MAPK8
Q00059	193	S	E	3	_NLS(ph)DSEKELYIQHAK_	1	0.6988	192	NA
Q00403	92	S	E	6	_GTGAAS(ph)FDEFGNSK_	1	0.476083	24	NA
Q00526	14	T	E	8	_VEKIGEGT(ph)Y(ph)GVVYK_	1	0.866747	4085	NA
Q00536-3	144	S	E	5	_LTLNS(ph)PIFDKPLSR_	1	0.714635	578	CDK1//MAPK8
Q00536-3	125	S	E	3	_RLS(ph)LPADIRLPEGYLEK_	1	0.672081	959	NA
Q00536-3	101	S	E	20	_MGSDGESDQASATSSDEVQS(ph)PVRVR_	1	0.624633	134	CDK1//CDK5//MAPK1//MAPK14//MAPK3//MAPK8
Q00536-3	84	S	E	3	_M(ox)GS(ph)DGESDQASATSSDEVQS(ph)PVRVR_	1	0.504169	161	NA
Q00537-2	137	S	E	3	_RIS(ph)M(ox)EDLNKR_	1	0.742778	387	PRKACA
Q00537-2	146	S	E	3	_RLS(ph)LPADIRIPDGYLEK_	1	0.66231	840	NA
Q00537-2	165	S	E	5	_LQINS(ph)PPFDQPMSR_	1	0.506886	270	CDK1//MAPK8
Q00587-2	192	S	E	3	_SDS(ph)LLSFR_	1	0.728815	1826	CAMK2A//MAPKAPK2//PRKD1
Q00587-2	113	S	E	16	_RMAS(ph)PPAPSPAPPAIS(ph)PIIK_	1	0.600464	91	CDK1//MAPK8
Q00587-2	27	S	E	10	_LS(ph)PVGWVS(ph)S(ph)S(ph)QGK_	1	0.580181	16	ATM//ATR
Q00587-2	180	S	E	3	_DGS(ph)FPSEPGLR_	1	0.576892	29	AKT1
Q00587-2	121	S	E	4	_NAIS(ph)LPQLNQAAYDSLVVGK_	1	0.565971	550	NA
Q00587-2	106	S	E	9	_RMAS(ph)PPAPS(ph)PAPPAIS(ph)PIIK_	1	0.506552	29	CDK1//CDK2//CDK4//HIPK2//MAPK1//MAPK14//MAPK3//MAPK8
Q00587-2	19	S	E	2	_LS(ph)PVGWVSSS(ph)QGK_	1	0.505688	71	CDK1//CDK4//MAPK14//MAPK8
Q00587-2	190	S	E	1	_S(ph)DS(ph)LLSFR_	1	0.4947	218	NA
Q00587-2	343	S	E	10	_VEVLPQARAS(ph)WES(ph)LDEEWRAPQAGSR_	1	0.491792	588	NA
Q00587-2	101	S	E	4	_RMAS(ph)PPAPS(ph)PAPPAIS(ph)PIIK_	1	0.476917	201	CDK1//HIPK2//MAPK1//MAPK14//MAPK3//MAPK8
Q00610-2	394	T	E	5	_GILRT(ph)PDTIR_	1	0.466361	613	CDK1//MAPK8
Q00613	303	S	E	7	_VKEEPPS(ph)PPQS(ph)PR_	1	0.99034	1909	CDK1//CDK2//CDK4//CDK5//MAPK1//MAPK14//MAPK3//MAPK8
Q00613	307	S	E	11	_VKEEPPS(ph)PPQS(ph)PR_	1	0.98668	1243	CDK1//CDK2//CDK4//CDK5//MAPK1//MAPK12//MAPK13//MAPK14//MAPK3//MAPK8
Q00613	363	S	E	11	_GHTDTEGRPPS(ph)PPPTSTPEK_	1	0.651334	2515	CDK1//CDK2//CDK4//CDK5//HIPK2//MAPK1//MAPK14//MAPK3//MAPK8
Q00613	314	S	E	5	_VEEAS(ph)PGRPSS(ph)VDTLLSPTALIDSILR_	1	0.628331	659	CDK1//CDK2//CDK5//MAPK1//MAPK14//MAPK3//MAPK8
Q00613	230	S	E	1	_S(ph)LEHVHGSGPY_	1	0.550357	6	NA
Q00653-4	222	S	E	1	_S(ph)PGASNLK_	1	0.554626	90	CDK1//MAPK1//MAPK3//MAPK8
Q00839	267	S	E	12	_GYFEYIEENKYS(ph)R_	1	rescued-back	200	NA
Q00839	271	S	E	1	_S(ph)PQPPVEEEDEHFDDTVVCLDTYNCDLHFK_	1	0.859818	13516	CDK1//CDK4//CDK5//MAPK1//MAPK3//MAPK8
Q00839	4	S	E	3	_SSS(ph)PVNVK_	1	0.709684	3891	CDK1//CDK2//CDK5//MAPK1//MAPK3//MAPK8
Q00839	59	S	E	9	_PAMEPGNGS(ph)LDLGGDSAGR_	1	0.520928	3990	NA
Q00978	283	S	E	6	_GILVAS(ph)NPR_	1	0.119537	1	NA
Q00987	166	S	E	3	_AIS(ph)ETEENSDELSGER_	1	0.99524	318	AKT1//RPS6KA1
Q00G26	140	S	E	3	_RWS(ph)VELKR_	1	0.648909	13	AKT1//AURKB//PRKACA
Q00G26	277	S	E	1	_S(ph)QAELETLVLSR_	1	0.608315	71	ATM//ATR//AURKB//PRKACA
Q01064-2	446	S	E	3	_QPS(ph)LDVEVGDPNPDVVSFR_	1	0.446208	4	NA
Q01082	2328	T	E	3	_AQT(ph)LPTSVVTITSESS(ph)PGKREK_	1	0.52458	396	NA
Q01082	2102	S	E	5	_RRPPS(ph)PEPS(ph)TK_	1	0.514672	3302	CDK1//CDK2//CDK4//CDK5//MAPK1//MAPK14//MAPK3//MAPK8
Q01082	2138	S	E	30	_VSEEAESQQQWDTSKGEQVSQNGLPAEQGS(ph)PR_	1	0.502965	2413	CDK1//MAPK3//MAPK8
Q01082	2128	S	E	5	_GEQVS(ph)QNGLPAEQGS(ph)PR_	1	0.457512	288	ATM//ATR
Q01094	375	S	E	9	_APVDEDRLS(ph)PLVAADSLLEHVR_	1	0.460895	99	CDK1//MAPK3//MAPK8
Q01105	7	S	E	3	_RQS(ph)PLPPQKK_	1	0.408102	3088	CDK1//CDK4//MAPK1//MAPK3//MAPK8
Q01105-2	120	S	E	11	_VEVTEFEDIKS(ph)GYR_	1	0.557371	53	NA
Q01130	191	S	E	3	_S(ph)RS(ph)PPPVSKR_	1	0.833818	1939	AKT1//CDK1//CDK2//CDK4//CDK5//MAPK1//MAPK14//MAPK3//MAPK8//SGK1
Q01130	208	S	E	1	_S(ph)PPKS(ph)PEEEGAVSS(ph)_	1	0.791642	1294	AKT1//CDK1//CDK2//CDK4//CDK5//CDK6//GSK3A//GSK3B//MAPK1//MAPK14//MAPK3//MAPK8//RPS6KA1//SGK1
Q01130	189	S	E	1	_S(ph)RS(ph)PPPVSKR_	1	0.658011	1595	AKT1//RPS6KA1//SGK1
Q01130	187	S	E	1	_S(ph)RS(ph)RS(ph)PPPVSK_	1	0.631673	230	AKT1//RPS6KA1//RPS6KB1//SGK1
Q01130	206	S	E	1	_S(ph)KS(ph)PPKS(ph)PEEEGAVS(ph)S_	1	0.623475	805	NA
Q01130	212	S	E	5	_S(ph)PPKS(ph)PEEEGAVSS(ph)_	1	0.605703	926	CDK1//CDK2//CDK5//MAPK1//MAPK14//MAPK3//MAPK8//MAPK9
Q01130	2	S	E	1	_(ac)S(ph)YGRPPPDVEGM(ox)TSLK_	1	0.466961	1011	NA
Q01167	373	S	E	5	_S(ph)APAS(ph)PNHAGVLSAHSSGAQT(ph)PESLSR_	1	0.816206	669	CDK1//CDK2//CDK5//MAPK1//MAPK14//MAPK3//MAPK8//MAPK9
Q01167	398	S	E	3	_EGS(ph)PAPLEPEPGAAQPK_	1	0.747829	1340	CDK1//CDK2//CDK5//MAPK1//MAPK14//MAPK3//MAPK8
Q01167	369	S	E	1	_S(ph)APAS(ph)PNHAGVLSAHSSGAQT(ph)PESLSR_	1	0.614815	174	NA
Q01167	424	S	E	4	_FAQS(ph)APGS(ph)PLSSQPVLITVQR_	1	0.604495	167	NA
Q01167	239	S	E	13	_VMPSDLNLMADNS(ph)QPENEK_	1	0.489876	93	ATM//ATR
Q01196-8	41	T	E	3	_RFT(ph)PPS(ph)TALSPGK_	1	0.827334	948	AURKB//CDK1//CDK2//CDK5//MAPK1//MAPK14//MAPK3//MAPK8//PRKACA
Q01196-8	48	S	E	10	_RFTPPSTALS(ph)PGK_	1	0.643297	1054	CDK1//CDK2//CDK4//CDK5//MAPK1//MAPK14//MAPK3//MAPK8
Q01196-8	239	S	E	2	_VS(ph)PHHPAPTPNPR_	1	0.62881	564	CDK1
Q01196-8	276	S	E	5	_QIQPS(ph)PPWSYDQSYQYLGSIASPSVHPATPIS(ph)PGR_	1	0.619315	241	CDK1//MAPK3//MAPK8
Q01201	573	S	E	10	_EAAFGGGLLS(ph)PGPEAT_	1	0.519863	228	CDK1//CDK2//CDK4//CDK5//MAPK1//MAPK14//MAPK3//MAPK8
Q01433	100	S	E	1	_S(ph)LPGPAPCLK_	1	0.549561	469	NA
Q01433	168	S	E	3	_QIS(ph)QDVKLEPDILLR_	1	0.516535	1121	ATM//ATR
Q01433	190	S	E	3	_TDS(ph)DSDLQLYK_	1	0.474958	738	NA
Q01518	34	S	E	5	_GYADS(ph)PSK_	1	0.789266	240	CDK1//CDK2//CDK5//MAPK8
Q01518	310	S	E	16	_SGPKPFSAPKPQTS(ph)PS(ph)PK_	1	0.768194	3737	CDK1//CDK2//CDK5//HIPK2//MAPK1//MAPK3//MAPK8
Q01538-2	91	S	E	11	_LALDEGYGVDS(ph)DGS(ph)EDTEVK_	1	0.315501	12	NA
Q01581	495	S	E	31	_TYARRPTPNDDTLDEGVGLVHSNIATEHIPS(ph)PAK_	1	0.815903	2048	CDK1//CDK2//CDK5//MAPK8
Q01650	31	S	E	1	_S(ph)ADGSAPAGEGEGVTLQR_	1	0.371559	332	NA
Q01813	386	S	E	1	_S(ph)FAGNLNTYKR_	1	0.807342	1714	AKT1
Q01826	38	S	E	6	_LEQNGS(ph)PLGR_	1	0.753581	571	CDK1//MAPK8
Q01995	186	S	E	3	_GAS(ph)QAGMTGYGRPR_	1	0.815949	170	ATM//ATR
Q02078-3	400	S	E	5	_SEPIS(ph)PPRDR_	1	0.970288	560	CDK1//CDK2//CDK4//CDK5//MAPK1//MAPK14//MAPK3//MAPK8//MAPK9
Q02078-3	98	S	E	4	_GCDS(ph)PDPDTSYVLTPHTEEK_	1	0.901765	651	CDK1//MAPK8
Q02078-3	255	S	E	1	_S(ph)PPPPGGGNLGMNSR_	1	0.74472	143	CDK1//CDK2//CDK4//MAPK1//MAPK3//MAPK8
Q02078-3	108	T	E	14	_GCDS(ph)PDPDTSYVLT(ph)PHTEEK_	1	0.648132	211	CDK1//CDK5//MAPK8
Q02086-2	48	T	E	11	_IGPPAVEAAVT(ph)PPAPPQPT(ph)PR_	1	0.499069	53	CDK1//MAPK1//MAPK3//MAPK8
Q02086-2	71	S	E	7	_PAPLPLS(ph)PGK_	1	0.491073	433	CDK1//CDK2//CDK4//CDK5//MAPK1//MAPK14//MAPK3//MAPK8
Q02156	368	S	E	4	_KALS(ph)FDNRGEEHR_	1	0.663506	127	NA
Q02156	710	T	E	6	_EEPVLT(ph)LVDEAIVK_	1	0.496557	108	NA
Q02156	729	S	E	3	_GFS(ph)YFGEDLMP_	1	0.487627	127	NA
Q02156	228	T	E	4	_KQET(ph)PDQVGSQR_	1	0.484306	6	CDK1//MAPK8
Q02156	309	T	E	8	_VLADLGVT(ph)PDK_	1	0.475292	9	CDK1//CDK2//MAPK8
Q02224-2	2615	S	E	1	_S(ph)LPS(ph)PHPVR_	1	0.50801	22	NA
Q02241	814	S	E	1	_S(ph)AGDRWVDHK_	1	0.702764	8	LATS2
Q02241	867	S	E	10	_YMLTHQELAS(ph)DGEIETK_	1	0.654178	1185	NA
Q02363	14	S	E	3	_KNS(ph)LSDHSLGISR_	1	0.572253	131	NA
Q02388-2	2568	S	E	20	_GLLGPQGQPGAAGIPGDPGS(ph)PGK_	1	0.17163	1	CDK1//CDK2//CDK5//MAPK1//MAPK14//MAPK3//MAPK8
Q02447-2	61	S	E	5	_IGPPS(ph)PGDDEEEAAAAAGAPAAAGATGDLASAQLGGAPNR_	1	0.509403	599	CDK1//MAPK1//MAPK14//MAPK3//MAPK8
Q02487	864	S	E	2	_GS(ph)VAGS(ph)VGCCS(ph)ERQEEDGLEFLDNLEPK_	1	0.565291	46	NA
Q02535	5	S	E	5	_MKALS(ph)PVRGCY_	1	0.646329	28	CDK1//MAPK1//MAPK8
Q02543	123	S	E	5	_ARAHS(ph)IQIM(ox)K_	1	0.751539	143	AKT1
Q02543	71	S	E	15	_SSGEIVYCGQVFEKS(ph)PLRVK_	1	0.718748	604	CDK1
Q02556	164	S	E	3	_S(ph)PS(ph)PPEACR_	1	0.384572	387	CDK1//MAPK1//MAPK3//MAPK8
Q02750	286	T	E	17	_ELELMFGCQVEGDAAET(ph)PPRPR_	1	0.879537	67	CDK1//CDK2//CDK5//MAPK1//MAPK3//MAPK8
Q02790	453	S	E	8	_SNTAGS(ph)QS(ph)QVETEA_	1	0.502864	158	ATM//ATR
Q02790	451	S	E	6	_SNTAGS(ph)QS(ph)QVETEA_	1	0.494093	253	ATM//ATR
Q02790	118	S	E	10	_PEYAYGSAGS(ph)PPK_	1	0.494067	106	CDK1//CDK2//CDK4//CDK5//MAPK1//MAPK3//MAPK8
Q02790	78	S	E	4	_DKFS(ph)FDLGK_	1	0.473839	13	NA
Q02818	369	S	E	5	_AQRLS(ph)QETEALGR_	1	0.662651	543	ATM//ATR
Q02818	224	S	E	6	_VNVPGS(ph)QAQLK_	1	0.462481	6	ATM//ATR
Q02880-2	1608	S	E	5	_YFAES(ph)DEEEDDVDFAMFN_	1	0.469636	82	CSNK2A1
Q02880-2	1339	S	E	3	_S(ph)ES(ph)DLEETEPVVIPR_	1	0.460619	443	NA
Q02952	286	S	E	7	_SAES(ph)PTS(ph)PVTSETGSTFK_	1	0.58633	1056	CDK1//CDK2//CDK5//MAPK1//MAPK14//MAPK3//MAPK8
Q02952	514	S	E	4	_VQGS(ph)PLKK_	1	0.527372	166	CDK1//CDK2//MAPK8
Q02952	696	S	E	3	_RGS(ph)S(ph)S(ph)DEEGGPK_	1	0.524646	81	AKT1//AURKB//PRKACA//RPS6KA1
Q02952	283	S	E	4	_SAES(ph)PTS(ph)PVTSETGSTFK_	1	0.50868	796	CDK1//CDK2//MAPK1//MAPK14//MAPK3//MAPK8
Q03001	7510	S	E	3	_RGS(ph)DAS(ph)DFDISEIQSVCSDVETVPQTHRPTPR_	1	0.580759	230	AURKB//PRKACA
Q03111	292	S	E	7	_RPATADS(ph)PKPSAK_	1	0.755433	443	CDK1//CDK2//HIPK2//MAPK1//MAPK3//MAPK8
Q03111	475	S	E	1	_S(ph)PESCSKPEK_	1	0.567315	143	AURKB//CDK1//CDK4//CDK5//MAPK1//MAPK3//MAPK8//MAPK9
Q03113	40	S	E	1	_S(ph)RDIDALLAR_	1	0.447566	11	AURKB//PRKACA
Q03135	37	S	E	7	_AM(ox)ADELS(ph)EKQVYDAHTK_	1	0.667839	1427	NA
Q03135	2	S	E	1	_(ac)S(ph)GGKYVDSEGHLYTVPIR_	1	0.619557	112	NA
Q03135	9	S	E	4	_YVDS(ph)EGHLYTVPIREQGNIYKPNNK_	1	0.595262	170	NA
Q03188	528	S	E	3	_RPS(ph)DWWVVK_	1	0.573827	31	AURKB//PRKACA
Q03252	34	T	E	6	_AGGPAT(ph)PLS(ph)PTRLSR_	1	0.749101	1126	CDK1//CDK2//CDK4//CDK5//MAPK1//MAPK14//MAPK3//MAPK8
Q03252	316	S	E	3	_LES(ph)LSYQLSGLQK_	1	0.652646	184	AKT1//RPS6KA1
Q03252	405	S	E	2	_LS(ph)PS(ph)PSSR_	1	0.611688	3309	CDK1//CDK2//CDK4//CDK5//MAPK1//MAPK14//MAPK3//MAPK8
Q03252	518	T	E	14	_RQVLEGEEIAYKFT(ph)PK_	1	0.523503	50	CDK1
Q03468-2	554	S	E	3	_DDS(ph)PDEVPSTFTVQQPPPS(ph)RR_	1	0.360454	259	CDK1//MAPK3//MAPK8
Q03701	629	S	E	9	_SQLDDHPES(ph)DDEENFIDANDDEDMEK_	1	0.427045	150	NA
Q03989	297	S	E	16	_HGAEPQASPAVHLPES(ph)PQS(ph)PK_	1	0.602647	9	CDK1//CDK2//CDK5//MAPK1//MAPK14//MAPK3//MAPK8
Q03989	300	S	E	19	_HGAEPQASPAVHLPES(ph)PQS(ph)PK_	1	0.494094	7	CDK1//CDK2//CDK5//MAPK1//MAPK14//MAPK3//MAPK8
Q04323	87	S	E	4	_PALS(ph)EEERQEQTK_	1	0.545754	30	NA
Q04637-3	1198	S	E	15	_EAALPPVS(ph)PLKAALS(ph)EEELEKK_	1	0.650241	313	NA
Q04637-3	1556	S	E	9	_WLREAEEES(ph)DHN_	1	0.522885	3514	NA
Q04637-3	1052	S	E	18	_PGSIDSNNQLFAPGGRLS(ph)WGK_	1	0.458239	736	NA
Q04724	263	S	E	2	_AS(ph)PAHS(ph)PRENGIDKNR_	1	0.649295	4	AURKB//CDK1//CDK2//CDK4//CDK5//GSK3B//MAPK1//MAPK14//MAPK3//MAPK8
Q04724	267	S	E	6	_AS(ph)PAHS(ph)PRENGIDKNR_	1	0.565781	11	CDK1//MAPK1//MAPK3//MAPK8
Q04724	244	S	E	1	_S(ph)DDNLVVDVSNEDPS(ph)SPR_	1	0.548578	8	NA
Q04726-3	259	T	E	15	_SDDLVVDVS(ph)NEDPAT(ph)PR_	1	0.857238	128	CDK1//CDK2//CDK5//MAPK1//MAPK14//MAPK3//MAPK8
Q04726-3	240	S	E	8	_DSLSRYDS(ph)DGDK_	1	0.792839	340	NA
Q04726-3	328	T	E	5	_NDAPT(ph)PGTSTT(ph)PGLR_	1	0.736159	440	CDK1//MAPK1//MAPK14//MAPK3//MAPK8
Q04726-3	263	S	E	2	_VS(ph)PAHS(ph)PPENGLDKAR_	1	0.709291	530	CDK1//MAPK1//MAPK14//MAPK3//MAPK8
Q04726-3	267	S	E	6	_VS(ph)PAHS(ph)PPENGLDKAR_	1	0.678955	586	CDK1//CDK5//MAPK1//MAPK3//MAPK8//MAPK9
Q04726-3	217	S	E	4	_HRGS(ph)ADYSMEAK_	1	0.640757	156	NA
Q04726-3	245	S	E	1	_S(ph)DDLVVDVSNEDPAT(ph)PR_	1	0.595707	221	NA
Q04726-3	201	S	E	7	_ESSANNS(ph)VS(ph)PSESLR_	1	0.522197	151	NA
Q04727-4	267	S	E	5	_DAPIS(ph)PASIASSSSTPSSK_	1	0.916684	506	CDK1//CDK2//CDK5//MAPK1//MAPK14//MAPK3//MAPK8//MAPK9
Q04727-4	244	S	E	2	_GS(ph)PAHS(ph)PR_	1	0.638755	6	CDK1//CDK2//CDK4//CDK5//GSK3B//MAPK1//MAPK14//MAPK3//MAPK8
Q04727-4	220	S	E	8	_EIAARYDS(ph)DGEK_	1	0.597764	8	NA
Q04727-4	225	S	E	1	_S(ph)DDNLVVDVSNEDPS(ph)SPR_	1	0.508314	9	NA
Q04727-4	197	S	E	4	_HRNS(ph)ADYSSESK_	1	0.497292	7	NA
Q04743	242	S	E	3	_QAS(ph)PEEIDVTSDD_	1	0.229683	3	CDK1//MAPK8
Q04760	56	T	E	5	_VLGMT(ph)LIQK_	1	0.13447	1	NA
Q04771	501	S	E	4	_IDNS(ph)LDKLK_	1	0.201793	3	NA
Q04828	32	S	E	23	_LNDGHFMPVLGFGTYAPAEVPKS(ph)K_	1	0.417284	6	NA
Q05209	435	S	E	3	_NLS(ph)FEIKKVPLQEGPK_	1	0.556825	1404	CHEK1
Q05209	673	S	E	8	_DVDVSEDS(ph)PPPLPERTPESFVLASEHNTPVR_	1	0.519774	2119	CDK1//CDK4//MAPK1//MAPK3//MAPK8
Q05209	603	S	E	11	_TPLSFTNPLHS(ph)DDS(ph)DSDERNSDGAVTQNK_	1	0.505467	709	NA
Q05209	332	S	E	3	_QDS(ph)PPPKPPR_	1	0.503461	683	CDK1//CDK2//CDK4//HIPK2//MAPK1//MAPK3//MAPK8
Q05209	578	T	E	14	_TVSLT(ph)PS(ph)PTTQVET(ph)PDLVDHDNT(ph)SPLFR_	1	0.476431	129	CDK1//MAPK8
Q05209	449	S	E	1	_S(ph)FDGNTLLNR_	1	0.472575	457	NA
Q05209	606	S	E	14	_TPLSFTNPLHS(ph)DDS(ph)DS(ph)DER_	1	0.455055	795	NA
Q05519	434	S	E	15	_QVTRDYDEEEQGYDS(ph)EKEK_	1	0.604697	2602	NA
Q05519	207	S	E	10	_LNHVAAGLVS(ph)PS(ph)LK_	1	0.599312	2708	CDK1//MAPK1//MAPK3//MAPK8
Q05519	449	S	E	7	_KPIETGS(ph)PK_	1	0.583458	1186	CDK1//MAPK8
Q05519	323	S	E	1	_S(ph)KT(ph)PPKSYSTAR_	1	0.484789	91	NA
Q05655	664	S	E	15	_NLIDSMDQS(ph)AFAGFS(ph)FVNPK_	1	0.656968	1289	NA
Q05655	299	S	E	14	_LLAEALNQVT(ph)QRAS(ph)RR_	1	0.613046	520	NA
Q05655	295	T	E	10	_LLAEALNQVT(ph)QRAS(ph)RR_	1	0.458871	221	ATM//ATR
Q05682	656	S	E	11	_IEERAEFLNKS(ph)VQK_	1	0.599911	42	NA
Q05682	730	T	E	12	_GNVFSS(ph)PTAAGT(ph)PNK_	1	0.563313	445	CDK1//CDK2//CDK5//MAPK1//MAPK14//MAPK3//MAPK8
Q05682	202	S	E	3	_RGS(ph)IGENQVEVMVEEK_	1	0.506422	1633	NA
Q05682	759	S	E	1	_S(ph)PAPKPSDLRPGDVSSK_	1	0.480814	170	CDK1//CDK2//CDK4//MAPK1//MAPK3//MAPK8
Q05932-2	497	S	E	8	_DPIFQPPS(ph)PPK_	1	0.25866	10	CDK1//CDK2//CDK4//CDK5//MAPK1//MAPK14//MAPK3//MAPK8
Q05BQ5	309	S	E	8	_T(ph)RVAVVES(ph)VIGGR_	1	0.138312	21	NA
Q05BS2	26	S	E	22	_WSSEEERQPLLGPGLGPGLGAS(ph)WR_	1	0.178503	27	NA
Q05D32	104	S	E	1	_S(ph)QVNGEAGSYEMTNQHVK_	1	0.727275	781	AKT1//ATM//ATR//AURKB//PRKACA
Q05D32	9	S	E	3	_KAS(ph)QQSNQIQTQR_	1	0.699556	261	AKT1//ATM//ATR
Q05D32	28	S	E	3	_KYS(ph)EVDDSLPSGGEKPSK_	1	0.662204	395	NA
Q06124	562	S	E	12	_YSLADQTSGDQS(ph)PLPPCTPTPPCAEMREDSAR_	1	0.509641	338	CDK1//MAPK1//MAPK3//MAPK8
Q06124	36	S	E	1	_S(ph)NPGDFTLSVR_	1	0.475094	16	NA
Q06187	191	T	E	6	_KPLPPT(ph)PEEDQILK_	1	0.871684	140	CDK1//MAPK1//MAPK14//MAPK3//MAPK8
Q06190	692	S	E	3	_PLS(ph)PVPHVNNVVNAPLSINIPR_	1	0.454305	140	CDK1//CDK2//CDK4//CDK5//MAPK1//MAPK14//MAPK3//MAPK8
Q06210-2	205	S	E	3	_RGS(ph)PLLIGVR_	1	0.557512	82	AURKB//CDK1//MAPK8//PRKACA
Q06210-2	205	S	E	3	_RGS(ph)PLLIGVR_	1	0.489444	82	AURKB//CDK1//MAPK8//PRKACA
Q06265	394	S	E	22	_M(ox)DTGVEVSDIGSQDAPIILS(ph)DS(ph)EEEEM(ox)IILEPDKNPKK_	1	0.882498	180	NA
Q06265	306	S	E	6	_APIDT(ph)S(ph)DVEEK_	1	0.56362	1670	NA
Q06265	4	T	E	4	_M(ox)KET(ph)PLSNCER_	1	0.486849	6	CDK1//CDK5//MAPK1//MAPK3//MAPK8
Q06265	392	S	E	20	_M(ox)DTGVEVSDIGSQDAPIILS(ph)DS(ph)EEEEM(ox)IILEPDKNPKK_	1	0.484414	172	NA
Q06330	230	S	E	9	_IHLLDDDES(ph)EGEEF_	1	0.284698	45	NA
Q06413-2	388	S	E	5	_SEPVS(ph)PPRDR_	1	0.755752	222	CDK1//CDK2//CDK4//CDK5//MAPK1//MAPK14//MAPK3//MAPK8
Q06413-2	228	S	E	8	_NS(ph)PGLLVS(ph)PGNLNK_	1	0.573077	73	CDK1//MAPK1//MAPK3//MAPK8
Q06413-2	222	S	E	2	_NS(ph)PGLLVS(ph)PGNLNK_	1	0.554493	333	CDK1//MAPK1//MAPK3//MAPK8
Q06413-2	240	S	E	1	_S(ph)PPPM(ox)NLGM(ox)NNR_	1	0.526565	250	CDK1//CDK4//MAPK1//MAPK8
Q06413-2	98	S	E	8	_KGLNGCDS(ph)PDPDADDS(ph)VGHS(ph)PESEDK_	1	0.487177	22	CDK1//MAPK8
Q06413-2	437	S	E	5	_NEFHS(ph)PIGLTR_	1	0.476492	66	CDK1
Q06481	736	T	E	17	_QYGTISHGIVEVDPMLT(ph)PEER_	1	0.460173	4	CDK1//MAPK8//MAPK9
Q06546	303	S	E	8	_VQRAPRIS(ph)GEDR_	1	0.664179	163	NA
Q06587	38	S	E	15	_TPQEAIM(ox)DGTEIAVS(ph)PR_	1	0.89405	803	CDK1//MAPK1//MAPK3//MAPK8
Q06587	248	S	E	13	_GGTLGGGTLGPPS(ph)PPGAPSPPEPGGEIELVFRPHPLLVEK_	1	0.681955	197	CDK1//CDK2//CDK4//CDK5//MAPK1//MAPK14//MAPK3//MAPK8//MAPK9
Q06587	254	S	E	19	_GGTLGGGTLGPPS(ph)PPGAPS(ph)PPEPGGEIELVFRPHPLLVEK_	1	0.629139	152	CDK1//CDK2//DYRK1A//HIPK2//MAPK1//MAPK14//MAPK3//MAPK8
Q06828	168	T	E	9	_LYLDHNNLT(ph)R_	1	0.109528	7	NA
Q06830	143	T	E	3	_QIT(ph)VNDLPVGR_	1	0.51492	5	NA
Q06830	90	T	E	22	_LNCQVIGASVDSHFCHLAWVNT(ph)PK_	1	0.501583	6	CDK1
Q06945	354	S	E	12	_SSAAS(ph)SPAAGRS(ph)PADHR_	1	0.484979	29	CDK1//MAPK3//MAPK8
Q07002	87	S	E	3	_RFS(ph)MEDVSKR_	1	0.606131	224	AURKB//PRKACA
Q07002	115	S	E	5	_LQMES(ph)PDLPKPLSR_	1	0.596319	120	CDK1//MAPK8
Q07002	96	S	E	3	_RLS(ph)LPMDIRLPQEFLQK_	1	0.535439	276	NA
Q07020	158	T	E	4	_APGT(ph)PHS(ph)HTKPYVR_	1	0.534565	32	CDK1//CDK5//MAPK1//MAPK14//MAPK3//MAPK8
Q07020	130	S	E	11	_ILTFDQLALDS(ph)PK_	1	0.482486	407	CDK1//MAPK8
Q07021	210	S	E	3	_EVS(ph)FQS(ph)TGESEWK_	1	0.515291	4	NA
Q07343-3	182	S	E	1	_S(ph)PAASQPPVSR_	1	0.494834	8	CDK1//CDK5//MAPK1//MAPK3//MAPK8
Q07352	92	S	E	3	_SFS(ph)EGGER_	1	0.988317	190	AKT1
Q07617	423	S	E	3	_RAS(ph)AAAAAGGGATGHPGGGQGAENPAGLK_	1	0.555427	171	AURKB//PRKACA
Q07617	418	S	E	12	_GQT(ph)PEAGADKRS(ph)PR_	1	0.456863	106	CDK1//CDK4//CDK5//MAPK8
Q07666	202	S	E	8	_ISVLGKGS(ph)M(ox)RDK_	1	0.755617	15	NA
Q07666	183	T	E	8	_ILGPQGNT(ph)IKR_	1	0.611812	5	NA
Q07866-6	524	S	E	4	_S(ph)RES(ph)LNVDVVK_	1	0.522948	410	NA
Q07866-6	521	S	E	1	_S(ph)RES(ph)LNVDVVK_	1	0.498714	672	NA
Q07954	4520	S	E	2	_HS(ph)LAS(ph)TDEK_	1	0.539586	60	NA
Q07960	51	S	E	3	_SSS(ph)PELVTHLK_	1	0.588507	1748	CDK1//CDK5//MAPK1//MAPK3//MAPK8
Q08170	304	S	E	1	_S(ph)QERRVEEEK_	1	0.541187	7	ATM//ATR
Q08170	116	S	E	2	_CS(ph)WQDLK_	1	0.513411	21	NA
Q08170	179	S	E	8	_LVEDKPGS(ph)RR_	1	0.487657	33	NA
Q08174-2	962	S	E	11	_IHLPLNYPPGS(ph)PDLGR_	1	0.513476	1070	CDK1//MAPK1//MAPK14//MAPK3//MAPK8
Q08174-2	918	S	E	1	_S(ph)PKPVKPVEDEDEAGLQK_	1	0.487249	14	CDK1//CDK2//MAPK1//MAPK3//MAPK8
Q08209-2	411	S	E	3	_VFS(ph)VLREESESVLTLK_	1	0.467782	5	NA
Q08211	449	S	E	3	_RIS(ph)AVS(ph)VAER_	1	0.657861	152	AURKB//PRKACA
Q08357	324	S	E	1	_S(ph)PISNGTFGFDGHTR_	1	0.615423	110	CDK1
Q08357	256	S	E	2	_VS(ph)DES(ph)LSK_	1	0.608993	750	NA
Q08357	268	S	E	6	_VQEAES(ph)PVFKELPGAK_	1	0.533093	128	CDK1//MAPK8
Q08357	259	S	E	11	_EGALSRVS(ph)DES(ph)LSK_	1	0.473636	627	NA
Q08379	37	S	E	2	_NS(ph)PGVPTGAK_	1	0.422241	64	CDK1//MAPK8
Q08431	42	S	E	13	_NPCHNGGLCEEIS(ph)QEVR_	1	0.339885	35	ATM//ATR
Q08462	472	S	E	1	_S(ph)PQHLFRPR_	1	0.236024	12	CDK1
Q08495	105	S	E	1	_S(ph)PGIISQASAPR_	1	0.706897	105	CDK1//MAPK3//MAPK8
Q08495	96	S	E	7	_STS(ph)PPPS(ph)PEVWADSRS(ph)PGIISQASAPR_	1	0.633349	291	CDK1//CDK2//CDK5//MAPK1//MAPK14//MAPK3//MAPK8//MAPK9
Q08495	333	S	E	6	_M(ox)DRGNS(ph)LPCVLEQK_	1	0.59505	378	NA
Q08495	226	S	E	14	_RGAEEEEEEEDDDS(ph)GEEMKALR_	1	0.487397	366	NA
Q08499	14	S	E	3	_AGS(ph)GEGSDSAGGATLK_	1	0.169083	5	NA
Q08499-6	126	S	E	3	_RES(ph)FLYR_	1	0.800308	50	AURKB//PRKACA
Q08499-6	126	S	E	3	_RES(ph)FLYR_	1	0.791695	50	AURKB//PRKACA
Q08499-6	133	S	E	3	_SDS(ph)DYDLSPK_	1	0.531757	439	CHEK1//MAPKAPK2//PRKD1
Q08499-6	138	S	E	8	_SDS(ph)DYDLS(ph)PK_	1	0.531525	270	CDK1//MAPK3//MAPK8
Q08499-6	191	S	E	1	_S(ph)PMCNQPSINK_	1	0.53082	44	CDK1//MAPK8
Q08499-6	138	S	E	8	_SDS(ph)DYDLS(ph)PK_	1	0.523591	270	CDK1//MAPK3//MAPK8
Q08499-6	133	S	E	3	_SDS(ph)DYDLSPK_	1	0.499562	439	CHEK1//MAPKAPK2//PRKD1
Q08722	316	S	E	13	_KAVEEPLNAFKES(ph)K_	1	0.421495	188	NA
Q08752	198	S	E	13	_EGDDGGIFPKDGS(ph)GDS(ph)HPDFPEDADIDLK_	1	0.519957	213	NA
Q08945	444	S	E	18	_NRGLKEGMNPSYDEYADS(ph)DEDQHDAYLER_	1	0.739843	590	NA
Q08999	642	T	E	12	_ADEICIAGS(ph)PLT(ph)PRRVT(ph)EVR_	1	0.666444	313	CDK1//CDK2//CDK4//CDK5//MAPK1//MAPK14//MAPK3//MAPK8
Q08999	639	S	E	9	_ADEICIAGS(ph)PLT(ph)PRRVT(ph)EVR_	1	0.634501	396	CDK1//MAPK8
Q08999	1035	S	E	12	_YSQANM(ox)DAPPLS(ph)PYPFVR_	1	0.608159	124	CDK1//CDK2//CDK4//MAPK1//MAPK14//MAPK3//MAPK8
Q08999	1059	S	E	12	_IQLSQNHPVYIS(ph)PHK_	1	0.550561	27	CDK1
Q08999	1112	S	E	11	_RGILLEDGSES(ph)PAK_	1	0.498578	428	CDK1//CDK2//CDK5//MAPK8
Q08999	1068	S	E	6	_NETMLS(ph)PR_	1	0.480547	127	CDK1//MAPK8
Q08999	413	S	E	3	_ENS(ph)PCVTPVSTATHSLSR_	1	0.475783	316	CDK1//MAPK8
Q08AD1	1019	S	E	3	_RFS(ph)PSQVPIQTR_	1	0.715063	464	AKT1//AURKB//CDK1//MAPK8//PRKACA
Q08AD1	1004	T	E	3	_T(ph)LT(ph)PPRS(ph)VDS(ph)LPR_	1	0.586825	74	CDK1//CDK2//CDK4//CDK5//MAPK1//MAPK14//MAPK3//MAPK8//PRKD1
Q08AD1	464	S	E	3	_SIS(ph)NEGLTLNNSHVSK_	1	0.560471	1164	NA
Q08AE8-2	451	S	E	13	_LLRAPTLAELDS(ph)S(ph)ES(ph)EEETLHK_	1	0.494385	151	NA
Q08AN1	177	S	E	9	_TGNNGCLVS(ph)PHIR_	1	0.199797	4	CDK1//MAPK8
Q08J23	456	S	E	6	_ESTQLS(ph)PADLTEGKPTDPSK_	1	0.473561	1309	CDK1//CDK5//MAPK14//MAPK3//MAPK8
Q08J23	743	S	E	13	_DVTEGQRAGEPNS(ph)PDAEEANSP_	1	0.462592	7425	CDK1//MAPK1//MAPK14//MAPK3//MAPK8
Q09019	545	S	E	4	_RYHS(ph)LGNISR_	1	0.512144	75	NA
Q09019	397	S	E	1	_S(ph)GEEEEEEPEAAGTGSAGGAPLSPLPK_	1	0.478709	35	NA
Q09028	355	S	E	6	_IGEEQS(ph)PEDAEDGPPELLFIHGGHTAK_	1	0.574351	83	CDK1//MAPK8
Q09161	7	S	E	4	_RRHS(ph)DENDGGQPHK_	1	0.581464	89	AURKB//PRKACA
Q09472	2315	S	E	7	_S(ph)PQPVPS(ph)PR_	1	0.49402	96	CDK1//CDK2//CDK4//CDK5//HIPK2//MAPK1//MAPK14//MAPK3//MAPK8
Q09666	5782	S	E	3	_SNS(ph)FSDER_	1	0.46916	1815	AKT1//RPS6KA1
Q0JRZ9	488	S	E	12	_LSGINEIPRPFS(ph)PPVTSNTS(ph)PPPAAPLAR_	1	0.588455	1030	CDK1//CDK5//MAPK1//MAPK14//MAPK3//MAPK8
Q0JRZ9	394	S	E	2	_HS(ph)PVQM(ox)NR_	1	0.469773	691	CDK1//MAPK8
Q0VAK6	134	S	E	12	_LNNEIVANKRES(ph)K_	1	0.182665	1	NA
Q0VD83	175	S	E	3	_LRS(ph)WEQEEEEEEVRAR_	1	0.234732	435	NA
Q0VDD7-2	370	S	E	18	_ALEVAGPDGQASAIS(ph)PAS(ph)PR_	1	0.473799	185	CDK1//CDK2//CDK4//CDK5//MAPK1//MAPK14//MAPK3//MAPK8
Q0VG06-3	516	S	E	3	_APS(ph)PLGPTR_	1	0.278448	201	CDK1//MAPK1//MAPK14//MAPK3//MAPK8
Q0ZGT2	80	S	E	9	_QEIKEM(ox)LAS(ph)DDEEDVSSK_	1	0.631058	3332	NA
Q0ZGT2-4	301	S	E	3	_TIS(ph)QEFLTPGK_	1	0.513936	614	ATM//ATR
Q0ZGT2-4	306	T	E	8	_TISQEFLT(ph)PGKLEINFEELLK_	1	0.495932	103	CDK1//CDK2//MAPK8
Q0ZGT2-4	179	S	E	5	_KES(ph)LS(ph)PGKLK_	1	0.46543	307	CDK1//CDK2//CDK5//MAPK1//MAPK3//MAPK8
Q0ZGT2-4	154	S	E	7	_YEEQRPS(ph)LK_	1	0.458826	41	NA
Q10471	536	S	E	4	_HVGS(ph)NLCLDSR_	1	0.265661	1	NA
Q12756	1532	S	E	10	_TPQPCS(ph)RPAS(ph)PEPELLPEADSK_	1	0.534601	131	CDK1//CDK2//CDK4//CDK5//MAPK1//MAPK14//MAPK3//MAPK8//MAPK9
Q12766	403	S	E	15	_SCPQLELCVAQNQMS(ph)PK_	1	0.130383	17	CDK1
Q12767-2	221	S	E	20	_GIKDDEHIVLEPGDLFPPFS(ph)PPPS(ph)PRGEVER_	1	0.477155	115	CDK1//CDK2//CDK4//CDK5//MAPK1//MAPK14//MAPK3//MAPK8
Q12767-2	225	S	E	24	_GIKDDEHIVLEPGDLFPPFS(ph)PPPS(ph)PRGEVER_	1	0.454322	136	CDK1//CDK2//CDK4//CDK5//MAPK1//MAPK14//MAPK3//MAPK8
Q12770	822	S	E	3	_RDS(ph)GVGSGLEAQESWER_	1	0.774494	541	AKT1//AURKB//PRKACA
Q12772	469	S	E	7	_VKDEPDS(ph)PPVALGM(ox)VDR_	1	0.957096	57	CDK1//CDK5//MAPK1//MAPK14//MAPK3//MAPK8
Q12778	256	S	E	4	_RAAS(ph)MDNNSK_	1	0.954068	10	AKT1
Q12802	2728	S	E	11	_SGSLDSELS(ph)VS(ph)PK_	1	0.518283	1224	CDK1//CDK2//CDK5//MAPK1//MAPK3//MAPK8
Q12802	1565	S	E	9	_SLS(ph)PFRRHS(ph)WGPGK_	1	0.465769	186	AURKB//PRKACA
Q12802	1559	S	E	3	_SLS(ph)PFRR_	1	0.461183	155	CDK1//CDK2//CDK4//CDK5//MAPK1//MAPK3//MAPK8
Q12809-7	1041	S	E	3	_RLS(ph)LPGQLGALTSQPLHRHGS(ph)DPGS_	1	0.374019	101	AURKB//PRKACA//PRKG1
Q12830-4	2465	S	E	17	_PQVAAQSQPQSNVQGQS(ph)PVR_	1	0.546224	265	CDK1//MAPK3//MAPK8
Q12830-4	216	S	E	6	_VHRPRS(ph)PILEEK_	1	0.491462	965	CDK1//CDK4//MAPK1//MAPK14//MAPK3//MAPK8
Q12834	134	S	E	5	_ILRLS(ph)GKPQNAPEGYQNR_	1	0.923133	8	NA
Q12834	59	T	E	5	_TPGRT(ph)PGK_	1	0.779962	12	CDK1//CDK2//CDK4//CDK5//MAPK1//MAPK14//MAPK3//MAPK8
Q12834	41	S	E	8	_EAAGPAPS(ph)PM(ox)RAANR_	1	0.711584	554	CDK1//CDK2//CDK5//MAPK1//MAPK8
Q12846	117	S	E	15	_AIEPQKEEADENYNS(ph)VNTR_	1	0.616137	682	NA
Q12846	208	S	E	2	_HS(ph)EIQQLER_	1	0.546236	70	NA
Q12846	15	S	E	11	_THELRQGDDS(ph)S(ph)DEEDKER_	1	0.543301	167	NA
Q12846	14	S	E	10	_THELRQGDDS(ph)S(ph)DEEDKER_	1	0.53075	170	NA
Q12846	204	S	E	7	_QALNEIS(ph)AR_	1	0.494799	8	NA
Q12846	36	S	E	3	_LGS(ph)PDEEFFHK_	1	0.455889	28	CDK1//MAPK3//MAPK8
Q12872-2	961	S	E	5	_S(ph)RGVS(ph)QEK_	1	0.588421	387	AKT1//ATM//ATR
Q12872-2	604	S	E	7	_VKLDDDS(ph)DDDEESK_	1	0.452415	515	NA
Q12874	365	S	E	9	_EEEEEEQIS(ph)ES(ph)ES(ph)EDEENEIIYNPK_	1	0.634668	18	NA
Q12874	367	S	E	11	_EEEEEEQIS(ph)ES(ph)ES(ph)EDEENEIIYNPK_	1	0.580016	18	NA
Q12874	369	S	E	13	_EEEEEEQIS(ph)ES(ph)ES(ph)EDEENEIIYNPK_	1	0.540216	18	NA
Q12874	475	T	E	5	_WQPDT(ph)EEEYEDSSGNVVNK_	1	0.50451	104	NA
Q12882	905	S	E	9	_LKEQNVAFS(ph)PLKR_	1	0.430129	105	CDK1//CDK2//MAPK8
Q12888	1618	S	E	5	_AADIS(ph)LDNLVEGKRK_	1	0.799211	431	NA
Q12888	1678	S	E	9	_LITSEEERS(ph)PAKR_	1	0.518267	1669	CDK1//CDK2//CDK4//CDK5//MAPK8
Q12888	1362	S	E	7	_GGPGKLS(ph)PRK_	1	0.487977	583	CDK1//CDK2//CDK4//CDK5//MAPK14//MAPK3//MAPK8
Q12888	1028	S	E	12	_NGSTAVAES(ph)VAS(ph)PQK_	1	0.458377	1595	CDK1//CDK2//CDK5//MAPK1//MAPK14//MAPK3//MAPK8
Q12891	10	T	E	10	_MRAGPGPT(ph)VT(ph)LALVLAVS(ph)WAM(ox)ELK_	1	0.149036	1	NA
Q12893	329	T	E	12	_VDS(ph)PLPS(ph)DKAPT(ph)PPGK_	1	0.531953	430	CDK1//CDK2//MAPK1//MAPK3//MAPK8
Q12893	320	S	E	3	_VDS(ph)PLPS(ph)DKAPT(ph)PPGK_	1	0.497444	227	CDK1//CDK4//MAPK1//MAPK14//MAPK3//MAPK8
Q12894	96	S	E	10	_SSAQADS(ph)GS(ph)S(ph)DDEAASEAR_	1	0.518821	19	NA
Q12906	482	S	E	4	_GEDS(ph)AEETEAK_	1	0.53623	1909	NA
Q12906	476	S	E	16	_VLQDM(ox)GLPTGAEGRDS(ph)S(ph)K_	1	0.487234	557	NA
Q12906-7	382	S	E	11	_RPM(ox)EEDGEEKS(ph)PS(ph)K_	1	0.870367	3256	CDK1//CDK2//CDK5//MAPK8
Q12906-7	596	T	E	5	_LFPDT(ph)PLALDANKKK_	1	0.586967	838	CDK1//MAPK1//MAPK14//MAPK3//MAPK8
Q12906-7	796	S	E	17	_GYNHGQGSYSYSNSYNS(ph)PGGGGGSDYNYESK_	1	0.547229	11	CDK1//MAPK1//MAPK3//MAPK8
Q12906-7	766	S	E	20	_PSYGSGYQSHQGQQQSYNQS(ph)PYSNYGPPQGK_	1	0.49236	120	CDK1
Q12906-7	384	S	E	13	_RPM(ox)EEDGEEKS(ph)PS(ph)K_	1	0.458362	242	NA
Q12923-3	1033	S	E	8	_S(ph)VAS(ph)LNRS(ph)PER_	1	0.449377	201	CDK1//CDK2//CDK4//CDK5//MAPK8
Q12929	685	S	E	1	_S(ph)QM(ox)EEVQDELIHR_	1	0.503976	263	ATM//ATR//AURKB//PRKACA
Q12931	568	S	E	5	_FEDRS(ph)PAAECLSEK_	1	0.361396	20	CDK1//MAPK8
Q12933-3	7	T	E	6	_AAAS(ph)VT(ph)PPGS(ph)LELLQPGFSK_	1	0.675181	1305	CDK1//CDK2//MAPK1//MAPK14//MAPK3//MAPK8
Q12948	241	S	E	14	_TENGTCPS(ph)PPQPLS(ph)PAAALGSGSAAAVPK_	1	0.648963	295	CDK1//CDK2//CDK4//CDK5//HIPK2//MAPK1//MAPK14//MAPK3//MAPK8
Q12948	68	T	E	6	_AYGPYT(ph)PQPQPK_	1	0.479737	8	CDK1//CDK2//CDK4//MAPK1//MAPK14//MAPK3//MAPK8
Q12955	623	S	E	11	_VALLLLDQGAS(ph)PHAAAK_	1	0.537746	28	CDK1//MAPK8
Q12955	1459	S	E	2	_QS(ph)FASLALR_	1	0.530508	286	AURKB//PRKACA
Q12962	44	S	E	2	_AS(ph)PAGTAGGPGAGAAAGGTGPLAAR_	1	0.401893	110	CDK1//MAPK8
Q12980	189	S	E	21	_LILALQDEVSAMADGNEGPQS(ph)PFHHILPK_	1	0.335799	2	CDK1//CDK5//MAPK1//MAPK14//MAPK3//MAPK8
Q12986	150	S	E	11	_SESGTDLREHS(ph)PSESEK_	1	0.374178	371	CDK1//MAPK8
Q12996	691	S	E	6	_RPNEDS(ph)DEDEEKGAVVPPVHDIYR_	1	0.511222	2135	NA
Q13017-2	1176	S	E	6	_THSDAS(ph)DDEAFTTSK_	1	0.484385	517	NA
Q13017-2	1202	S	E	9	_GSEEDPLLS(ph)PVETWK_	1	0.48219	198	CDK1//MAPK1//MAPK14//MAPK3//MAPK8//MAPK9
Q13023	1073	S	E	4	_DLLS(ph)PESGSLVR_	1	0.505095	60	CDK1//CDK2//MAPK1//MAPK14//MAPK3//MAPK8//MAPK9
Q13029-2	643	S	E	3	_T(ph)AS(ph)PPALPK_	1	0.452414	603	CDK1//MAPK1//MAPK3//MAPK8
Q13033	229	S	E	11	_NLEQILNGGES(ph)PKQKGQEIK_	1	0.425436	1921	CDK1//MAPK8
Q13043	320	S	E	10	_EVDQDDEENS(ph)EEDEM(ox)DSGTM(ox)VR_	1	0.654013	263	NA
Q13045	856	S	E	8	_NAEAVLQS(ph)PGLS(ph)GK_	1	0.498551	1816	CDK1//MAPK1//MAPK14//MAPK3//MAPK8
Q13045	436	S	E	4	_RKDS(ph)AQDDQAK_	1	0.458514	71	AKT1
Q13049	339	S	E	16	_EM(ox)DMS(ph)PEEVVAS(ph)PRAS(ph)PAK_	1	0.647892	204	CDK1//CDK2//CDK5//MAPK1//MAPK3//MAPK8
Q13049	335	S	E	12	_EM(ox)DMS(ph)PEEVVAS(ph)PRAS(ph)PAK_	1	0.491276	318	CDK1//CDK2//MAPK1//MAPK14//MAPK3//MAPK8
Q13057-2	207	S	E	3	_PAS(ph)PVAGS(ph)PKQPVR_	1	0.604235	360	CDK1//CDK2//CDK5//DYRK1A//MAPK1//MAPK14//MAPK3//MAPK8
Q13057-2	212	S	E	8	_PAS(ph)PVAGS(ph)PKQPVR_	1	0.48214	101	CDK1//CDK2//MAPK1//MAPK3//MAPK8
Q13068	40	T	E	25	_RYVQPPEMIGPM(ox)RPEQFSDEVEPAT(ph)PEEGEPATQR_	1	0.456301	47	CDK1//MAPK1//MAPK14//MAPK3//MAPK8
Q13098-5	464	S	E	1	_S(ph)PPREGS(ph)QGELTPANSQSR_	1	0.730906	892	CDK1//CDK5//MAPK3//MAPK8
Q13098-5	470	S	E	7	_SPPREGS(ph)QGELTPANSQSR_	1	0.679469	1813	ATM//ATR
Q13098-5	475	T	E	12	_SPPREGSQGELT(ph)PANSQSR_	1	0.615833	986	CDK1//MAPK1//MAPK14//MAPK3//MAPK8
Q13111	772	S	E	9	_GLLSNHT(ph)GS(ph)PR_	1	0.541055	822	CDK1//CDK5//MAPK1//MAPK3//MAPK8
Q13111	873	S	E	1	_S(ph)AGS(ph)MCITQFMK_	1	0.463545	385	AURKB
Q13112	538	S	E	32	_TDTPPSSVPTSVISTPSTEEIQSETPGDAQGS(ph)PPELK_	1	0.538663	465	CDK1//MAPK1//MAPK14//MAPK3//MAPK8
Q13112	503	T	E	5	_RINLT(ph)PLK_	1	0.535278	10	CDK1//CDK2//CDK4//MAPK3//MAPK8
Q13112	410	S	E	3	_GS(ph)S(ph)PGPRPVEGT(ph)PASR_	1	0.527876	1840	CDK1//CDK4//MAPK1//MAPK3//MAPK8
Q13112	485	T	E	3	_RVT(ph)LNTLQAWSK_	1	0.501066	11	AURKB//PRKACA
Q13112	419	T	E	12	_GSS(ph)PGPRPVEGT(ph)PASR_	1	0.49537	82	CDK1//MAPK8
Q13112	394	T	E	7	_PVLNM(ox)RT(ph)PDT(ph)AKK_	1	0.486089	67	CDK1//MAPK8
Q13112	458	S	E	1	_S(ph)PLPGPS(ph)EEK_	1	0.463757	294	CDK1//CDK2//CDK4//MAPK1//MAPK14//MAPK3//MAPK8
Q13112	409	S	E	2	_GS(ph)S(ph)PGPRPVEGT(ph)PASR_	1	0.454323	820	NA
Q13118	206	S	E	8	_NIPCAAVS(ph)PNR_	1	0.899851	133	CDK1//MAPK8
Q13127	864	S	E	12	_ESVSTEDLSPPS(ph)PPLPK_	1	0.361016	597	CDK1//CDK2//CDK4//MAPK1//MAPK14//MAPK3//MAPK8
Q13131	508	S	E	3	_SDS(ph)DAEAQGK_	1	0.509223	66	NA
Q13131	382	T	E	8	_VPFLVAET(ph)PRAR_	1	0.460044	34	CDK1//MAPK8
Q13136	708	S	E	5	_RIPHS(ph)PAREVDR_	1	0.584583	315	CDK1//CDK2//CDK4//CDK5//MAPK1//MAPK14//MAPK3//MAPK8
Q13144	544	S	E	3	_GGS(ph)PQM(ox)DDIKVFQNEVLGTLQR_	1	0.569249	1085	CDK1//MAPK8
Q13151	68	S	E	7	_DAAMAAS(ph)PHAV_	1	0.464481	9	CDK1//MAPK8
Q13151	135	S	E	9	_AEIIADKQS(ph)GK_	1	0.464412	7	NA
Q13153	204	S	E	1	_S(ph)VIEPLPVT(ph)PTR_	1	0.77254	218	NA
Q13153	249	S	E	2	_MS(ph)DEEILEK_	1	0.61961	4	NA
Q13153	174	S	E	12	_AVSETPAVPPVS(ph)EDEDDDDDDATPPPVIAPRPEHTK_	1	0.587945	1711	NA
Q13164	733	T	E	14	_S(ph)QVEDPLPPVFS(ph)GT(ph)PK_	1	0.547308	103	CDK1//CDK2//MAPK1//MAPK14//MAPK3//MAPK8
Q13177	209	S	E	13	_S(ph)VIDPVPAPVGDS(ph)HVDGAAK_	1	rescued-back	9	NA
Q13177	197	S	E	1	_S(ph)VIDPVPAPVGDS(ph)HVDGAAK_	1	0.619057	207	NA
Q13177	143	T	E	5	_YLS(ph)FT(ph)PPEK_	1	0.566461	448	CDK1//MAPK3//MAPK8
Q13177	141	S	E	3	_YLS(ph)FT(ph)PPEK_	1	0.554284	4303	NA
Q13177	2	S	E	1	_(ac)S(ph)DNGELEDKPPAPPVRM(ox)SSTIFSTGGK_	1	0.514819	2046	NA
Q13177	55	S	E	3	_IIS(ph)IFSGTEK_	1	0.453764	80	NA
Q13185	95	S	E	3	_SLS(ph)DSESDDSK_	1	0.824422	1820	NA
Q13185	93	S	E	1	_S(ph)LS(ph)DSESDDSK_	1	0.686848	1090	AURKB
Q13185	176	S	E	5	_LT(ph)WHS(ph)CPEDEAQ_	1	0.678574	1317	NA
Q13185	97	S	E	5	_SLS(ph)DS(ph)ES(ph)DDSK_	1	0.569358	371	NA
Q13185	173	T	E	2	_LT(ph)WHS(ph)CPEDEAQ_	1	0.514985	83	NA
Q13188-2	344	S	E	16	_RHEEQQRELEEEEENS(ph)DEDELDSHTM(ox)VK_	1	0.681253	829	NA
Q13190	9	S	E	3	_YGS(ph)KNTDQGVYLGLSK_	1	0.558529	33	AKT1
Q13191	529	S	E	13	_GIVRS(ph)PCGSPTGS(ph)PK_	1	0.474567	66	CDK1//CDK2//CDK5//GSK3B//MAPK1//MAPK14//MAPK3//MAPK8
Q13191	521	S	E	5	_GIVRS(ph)PCGS(ph)PTGSPK_	1	0.456709	99	CDK1//MAPK8
Q13200	46	S	E	5	_EQELS(ph)EEDK_	1	0.46063	11	NA
Q13207	710	S	E	8	_ALS(ph)PGRES(ph)PK_	1	0.602562	50	AURKB//CDK1//CDK2//CDK4//CDK5//MAPK1//MAPK14//MAPK3//MAPK8
Q13207	342	S	E	11	_EPPTS(ph)PGAAPS(ph)PLR_	1	0.597625	97	CDK1//CDK2//MAPK1//MAPK14//MAPK3//MAPK8
Q13207	379	S	E	1	_S(ph)PAPDSAS(ph)PTR_	1	0.590799	272	CDK1//CDK2//CDK4//CDK5//MAPK1//MAPK14//MAPK3//MAPK8
Q13207	360	S	E	6	_SCAADS(ph)DPEPER_	1	0.585663	59	NA
Q13207	657	S	E	3	_EPS(ph)PLPELALR_	1	0.551618	299	CDK1//CDK4//CDK5//MAPK1//MAPK3//MAPK8
Q13207	705	S	E	3	_ALS(ph)PGRES(ph)PK_	1	0.534704	45	CDK1//CDK2//CDK4//CDK5//MAPK1//MAPK14//MAPK3//MAPK8
Q13217	274	S	E	4	_LIES(ph)AEELIR_	1	0.167049	2	NA
Q13228	371	S	E	1	_S(ph)QPEPLVVK_	1	0.479325	3	ATM//ATR
Q13233	292	S	E	4	_RAPS(ph)PDGFSPYSPEETNR_	1	0.512463	342	CDK1//MAPK1//MAPK14//MAPK3//MAPK8
Q13242	211	S	E	2	_GS(ph)PHYFS(ph)PFRPY_	1	0.782013	12410	CDK1//MAPK8
Q13242	216	S	E	7	_GS(ph)PHYFS(ph)PFRPY_	1	0.715898	5114	CDK1//CDK5//MAPK1//MAPK3//MAPK8
Q13242	199	S	E	3	_S(ph)GS(ph)RGRDS(ph)PYQSR_	1	0.700149	12	AKT1//SGK1
Q13242	204	S	E	4	_GRDS(ph)PYQSR_	1	0.611057	621	CDK1//MAPK1//MAPK14//MAPK3//MAPK8
Q13242	193	S	E	7	_STSYGYS(ph)R_	1	0.527181	145	NA
Q13243	250	S	E	1	_S(ph)PAS(ph)VDRQR_	1	0.635643	106	CDK1//CDK2//CDK5//MAPK1//MAPK14//MAPK3//MAPK8
Q13243	233	S	E	5	_S(ph)VS(ph)RS(ph)PVPEK_	1	0.62788	310	CDK1//CDK2//CDK4//CDK5//MAPK1//MAPK14//MAPK3//MAPK8
Q13243	227	S	E	1	_S(ph)RS(ph)VS(ph)RS(ph)PVPEK_	1	0.626476	108	AKT1//RPS6KA1//RPS6KB1//SGK1
Q13243	231	S	E	3	_S(ph)VS(ph)RS(ph)PVPEK_	1	0.492578	257	NA
Q13247	316	S	E	3	_S(ph)VS(ph)PPPKR_	1	0.667843	3572	CDK1//CDK2//CDK5//MAPK1//MAPK3//MAPK8
Q13247	122	S	E	2	_CS(ph)WQDLK_	1	0.649733	21	NA
Q13247	303	S	E	9	_S(ph)RS(ph)QS(ph)RS(ph)NS(ph)PLPVPPSK_	1	0.644557	11076	CDK1//CDK2//CDK4//CDK5//MAPK1//MAPK14//MAPK3//MAPK8
Q13247	299	S	E	5	_S(ph)RS(ph)QS(ph)RS(ph)NS(ph)PLPVPPSK_	1	0.56205	400	AKT1//RPS6KA1//SGK1
Q13247	297	S	E	3	_S(ph)RS(ph)QS(ph)RS(ph)NS(ph)PLPVPPSK_	1	0.521966	229	ATM//ATR
Q13247	265	S	E	1	_S(ph)KDEYEK_	1	0.519336	33	NA
Q13247	314	S	E	1	_S(ph)VS(ph)PPPKR_	1	0.489266	3158	NA
Q13247	295	S	E	1	_S(ph)RS(ph)QS(ph)RS(ph)NSPLPVPPS(ph)K_	1	0.465405	51	NA
Q13257	195	S	E	3	_VNS(ph)MVAYKIPVND_	1	0.368566	77	NA
Q13263	489	S	E	2	_VS(ph)LERLDLDLTADSQPPVFK_	1	0.844399	378	NA
Q13263	19	S	E	18	_(ac)AASAAAASAAAASAASGS(ph)PGPGEGSAGGEK_	1	0.710304	15417	CDK1//CDK2//CDK5//MAPK1//MAPK14//MAPK3//MAPK8
Q13263	473	S	E	3	_S(ph)RS(ph)GEGEVSGLMR_	1	0.593306	9435	NA
Q13263	501	S	E	14	_VSLERLDLDLTADS(ph)QPPVFK_	1	0.502586	428	ATM//ATR
Q13263	541	T	E	17	_GAAAAATGQPGTAPAGT(ph)PGAPPLAGMAIVK_	1	0.45364	779	CDK1//CDK2//MAPK1//MAPK14//MAPK3//MAPK8
Q13275-2	735	S	E	8	_EAPGAPRS(ph)PEPQDQK_	1	0.298717	2	CDK1//CDK2//CDK4//CDK5//MAPK1//MAPK14//MAPK3//MAPK8
Q13283	149	S	E	17	_YQDEVFGGFVTEPQEES(ph)EEEVEEPEER_	1	0.492485	5077	NA
Q13287	16	S	E	3	_EHS(ph)PDEFIKDEQNK_	1	0.285546	72	CDK1
Q13303	9	S	E	9	_MYPESTTGS(ph)PAR_	1	0.524608	792	CDK1//CDK2//CDK5//MAPK1//MAPK14//MAPK3//MAPK8
Q13303	14	S	E	14	_(ac)MYPESTTGSPARLS(ph)LR_	1	0.494553	252	AURKB
Q13322-2	428	S	E	6	_MNILGS(ph)QS(ph)PLHPSTLSTVIHR_	1	0.974108	97	ATM//ATR
Q13322-2	104	S	E	7	_SIQPQVS(ph)PR_	1	0.568468	425	CDK1//MAPK3
Q13322-2	372	S	E	4	_ALLS(ph)PFST(ph)PVR_	1	0.498784	125	CDK1//MAPK1//MAPK14//MAPK3//MAPK8
Q13330	564	T	E	10	_SVSSVLSSLT(ph)PAK_	1	0.598913	482	CDK1//CDK2//CDK4//CDK5//MAPK1//MAPK14//MAPK3//MAPK8
Q13330	449	S	E	4	_SNMS(ph)PHGLPAR_	1	0.595289	1259	CDK1
Q13330	522	S	E	7	_LPEASQS(ph)PLVLK_	1	0.48155	809	CDK1//MAPK1//MAPK14//MAPK3//MAPK8
Q13362-4	513	S	E	1	_S(ph)ELPQDPHTKK_	1	0.69856	102	AURKB//PRKACA//PRKD1
Q13363-2	147	S	E	3	_VQS(ph)VEQIR_	1	0.345599	3	NA
Q13367	272	S	E	5	_AFYGS(ph)EEDEAKGAGS(ph)EETAAAAAPSR_	1	0.350664	116	NA
Q13370	318	S	E	3	_RPS(ph)LPCISR_	1	0.866245	454	PRKACA
Q13371	296	S	E	10	_NSATCHS(ph)EDS(ph)DLEID_	1	0.447839	707	NA
Q13405	41	S	E	4	_FVES(ph)VDEYQFVER_	1	0.222765	7	NA
Q13416	116	T	E	8	_LASELAKT(ph)PQK_	1	0.640146	126	CDK1//CDK2//CDK4//CDK5//MAPK1//MAPK3//MAPK8
Q13421-4	199	S	E	5	_FVAES(ph)AEVLLPR_	1	0.189629	19	NA
Q13422-7	403	S	E	12	_AYDLLRAAS(ph)ENS(ph)QDALR_	1	0.615654	231	ATM//ATR
Q13422-7	63	S	E	5	_VETQS(ph)DEENGR_	1	0.552935	113	NA
Q13422-7	400	S	E	3	_AAS(ph)ENS(ph)QDALRVVSTSGEQMK_	1	0.545975	243	NA
Q13422-7	322	S	E	4	_S(ph)NHS(ph)AQDSAVENLLLLSK_	1	0.473524	243	NA
Q13422-7	227	S	E	9	_SLVLDRLAS(ph)NVAK_	1	0.469956	11	NA
Q13422-7	316	T	E	6	_PLAEGT(ph)PR_	1	0.468369	28	CDK1//MAPK1//MAPK3//MAPK8
Q13424	193	S	E	16	_NSTGGTSVGWDS(ph)PPAS(ph)PLQR_	1	0.749953	138	CDK1//CDK2//CDK4//CDK5//MAPK1//MAPK14//MAPK3//MAPK8//MAPK9
Q13424	101	S	E	10	_KADAGGLGIS(ph)IK_	1	0.535965	4	NA
Q13424	189	S	E	12	_NSTGGTSVGWDS(ph)PPAS(ph)PLQR_	1	0.48657	297	CDK1//MAPK1//MAPK3//MAPK8
Q13425	110	S	E	9	_GPAGEAGAS(ph)PPVRR_	1	0.575104	5146	CDK1//CDK5//MAPK3//MAPK8
Q13425	395	S	E	3	_SPS(ph)LGSDLTFATR_	1	0.491311	348	NA
Q13426	327	S	E	2	_NS(ph)S(ph)PEDLFDEI_	1	0.530912	328	NA
Q13426	328	S	E	3	_NS(ph)S(ph)PEDLFDEI_	1	0.507626	343	CDK1//MAPK8
Q13427	358	T	E	3	_S(ph)ET(ph)PPHWRQEMQR_	1	0.653161	2096	CDK1
Q13427	687	S	E	3	_DQS(ph)PFSK_	1	0.575968	2150	CDK1//MAPK8
Q13427	397	S	E	12	_SELNEIKENQRS(ph)PVR_	1	0.545263	740	CDK1//CDK5
Q13427	356	S	E	1	_S(ph)ET(ph)PPHWRQEMQR_	1	0.505406	1486	NA
Q13427	415	S	E	5	_NVS(ph)ES(ph)PNRKNEK_	1	0.489023	384	CDK1
Q13427	745	S	E	9	_NKKFDHES(ph)S(ph)PGT(ph)DEDK_	1	0.459925	384	CDK1//MAPK8
Q13428-3	156	S	E	10	_TVANLLSGKS(ph)PRK_	1	0.460377	2559	CDK1//CDK2//CDK4//CDK5//MAPK1//MAPK14//MAPK3//MAPK8
Q13433	475	S	E	3	_YES(ph)QLS(ph)TNEEK_	1	0.481118	14	ATM//ATR
Q13435	309	S	E	8	_SSLGQS(ph)AS(ph)ET(ph)EEDTVSVSKK_	1	0.59942	4715	NA
Q13435	436	S	E	15	_KGFEEEHKDS(ph)DDDS(ph)S(ph)DDEQEK_	1	0.544877	115	NA
Q13435	431	S	E	10	_KGFEEEHKDS(ph)DDDS(ph)S(ph)DDEQEK_	1	0.52942	115	NA
Q13435	435	S	E	14	_KGFEEEHKDS(ph)DDDS(ph)S(ph)DDEQEK_	1	0.5198	116	NA
Q13435	780	T	E	10	_IEEAM(ox)DGSET(ph)PQLFTVLPEK_	1	0.511103	2040	CDK1//MAPK8
Q13435	289	S	E	6	_QEEM(ox)NS(ph)QQEEEEMETDAR_	1	0.464783	54	ATM//ATR
Q13438	509	S	E	7	_RLEEKQS(ph)PELVK_	1	0.35472	6	CDK1//MAPK8
Q13442	63	S	E	7	_S(ph)LDS(ph)DES(ph)EDEEDDYQQKR_	1	0.80932	789	NA
Q13442	60	S	E	4	_S(ph)LDS(ph)DES(ph)EDEEDDYQQKR_	1	0.565263	707	NA
Q13442	176	S	E	4	_RMQS(ph)LS(ph)LNK_	1	0.552459	419	NA
Q13444-8	56	S	E	15	_EPLEPQVLQDDLPIS(ph)LKK_	1	0.254395	1	NA
Q13451	445	S	E	4	_GTDS(ph)QAMEEEKPEGHV_	1	0.502861	208	ATM//ATR
Q13451	13	S	E	5	_NNEES(ph)PTATVAEQGEDITSK_	1	0.465328	613	CDK1//MAPK8
Q13459	1992	S	E	9	_LPELDPRGS(ph)DEENLDS(ph)ETS(ph)ASTESLLEER_	1	0.676986	814	NA
Q13459	1115	S	E	7	_SPLEHS(ph)S(ph)PEKEAPSPEK_	1	0.455587	314	CDK1//CDK2//CDK5//MAPK1//MAPK14//MAPK3//MAPK8
Q13464	1328	S	E	10	_NPPSGFVRAS(ph)PR_	1	0.54802	126	CDK1//MAPK1//MAPK3//MAPK8
Q13469-3	201	S	E	6	_TS(ph)PIM(ox)S(ph)PR_	1	0.684632	81	CDK1//CDK2//CDK5//MAPK1//MAPK14//MAPK3//MAPK8
Q13469-3	343	S	E	3	_RNS(ph)APESILLVPPTWPK_	1	0.55362	617	AURKB//PRKACA
Q13469-3	223	S	E	20	_TSLAEDSCLGRHS(ph)PVPRPAS(ph)R_	1	0.549901	154	NA
Q13469-3	216	S	E	2	_HS(ph)PVPRPAS(ph)R_	1	0.535406	464	CDK1//MAPK1//MAPK3//MAPK8
Q13469-3	235	S	E	4	_RRHS(ph)CAEALVALPPGAS(ph)PQR_	1	0.482506	149	AURKB//PRKACA
Q13470-2	255	S	E	6	_NLLLAS(ph)PR_	1	0.421116	5	CDK1//MAPK1//MAPK3//MAPK8
Q13480-2	503	T	E	1	_T(ph)PPRRPVPVADCEPPPVDR_	1	0.604922	45	CDK1//CDK2//CDK4//CDK5//MAPK1//MAPK14//MAPK3//MAPK8//MAPK9
Q13501	269	T	E	2	_LT(ph)PVS(ph)PESS(ph)STEEK_	1	0.793502	2279	AURKB//CDK1//MAPK1//MAPK14//MAPK3//MAPK8
Q13501	272	S	E	5	_LT(ph)PVS(ph)PES(ph)SSTEEK_	1	0.743798	3404	CDK1//CDK2//CDK5//MAPK1//MAPK14//MAPK3//MAPK8
Q13501	24	S	E	3	_RFS(ph)FCCSPEPEAEAEAAAGPGPCER_	1	0.714835	269	AURKB//PRKACA
Q13501	332	S	E	19	_IALESEGRPEEQMESDNCS(ph)GGDDDWTHLSSK_	1	0.519562	391	NA
Q13501	170	S	E	5	_LAFPS(ph)PFGHLS(ph)EGFSHSR_	1	0.504776	216	CDK1//MAPK8
Q13501	152	S	E	11	_CSVCPDYDLCS(ph)VCEGK_	1	0.455548	96	NA
Q13503	144	S	E	11	_SGTHSQSLPDS(ph)_	1	0.178513	3	NA
Q13506	328	S	E	4	_DELS(ph)PKR_	1	0.669038	51	CDK1
Q13506	183	S	E	24	_LWQGHHATESEHSLSPADLGS(ph)PAS(ph)PK_	1	0.643939	300	CDK1//CDK2//CDK5//MAPK1//MAPK14//MAPK3//MAPK8
Q13506	395	S	E	3	_RLS(ph)AGLYR_	1	0.58142	282	AURKB//PRKACA
Q13506	407	S	E	7	_QSS(ph)EEHS(ph)PNGLTSDNSDGQGERPLNLR_	1	0.476366	109	CDK1//MAPK1//MAPK8
Q13522	67	S	E	6	_STLAMS(ph)PRQR_	1	0.605857	153	CDK1//MAPK8
Q13522	6	S	E	6	_(ac)MEQDNS(ph)PRK_	1	0.486643	9	CDK1//MAPK8
Q13523	93	S	E	13	_KEIIDAS(ph)DKEGMS(ph)PAK_	1	0.549442	843	CDK1//CDK2//CDK5//MAPK8
Q13523	328	S	E	1	_S(ph)PS(ph)KDAS(ph)SGK_	1	0.535871	93	CDK1//CDK2//CDK5//MAPK1//MAPK3//MAPK8
Q13523	580	S	E	5	_T(ph)RS(ph)PS(ph)PDDILER_	1	0.525494	1555	AKT1//CDK1//MAPK1//MAPK3//MAPK8
Q13523	354	S	E	1	_S(ph)LS(ph)PKPR_	1	0.517438	40	AURKB
Q13523	431	S	E	5	_S(ph)KDAS(ph)PINRWS(ph)PTR_	1	0.467995	1849	CDK1//CDK5//MAPK3//MAPK8
Q13523	144	S	E	16	_VQSGM(ox)GLILQGYES(ph)GS(ph)EEEGEIHEK_	1	0.459499	1454	NA
Q13523	294	S	E	3	_S(ph)RS(ph)PVDLRGK_	1	0.458074	1610	CDK1//MAPK8
Q13523	578	S	E	3	_T(ph)RS(ph)PS(ph)PDDILER_	1	0.455784	1382	CDK1//CDK2//MAPK1//MAPK14//MAPK3//MAPK8
Q13541	70	T	E	1	_T(ph)PPRDLPTIPGVTSPSSDEPPMEASQSHLRNS(ph)PEDK_	1	0.988771	4607	CDK1//CDK2//CDK5//MAPK1//MAPK3//MAPK8
Q13541	65	S	E	2	_NS(ph)PVTKT(ph)PPR_	1	0.928309	2707	CDK1//MAPK8
Q13541	101	S	E	2	_NS(ph)PEDKR_	1	0.642332	852	CDK1//MAPK8
Q13542	65	S	E	3	_RNS(ph)PM(ox)AQT(ph)PPCHLPNIPGVTS(ph)PGTLIEDSK_	1	0.880554	358	AURKB//CDK1//MAPK8//PRKACA
Q13542	70	T	E	8	_RNS(ph)PM(ox)AQT(ph)PPCHLPNIPGVTS(ph)PGTLIEDSK_	1	0.721434	310	CDK1//MAPK1//MAPK3//MAPK8
Q13546	416	S	E	3	_RVS(ph)HDPFAQQRPYENFQNTEGK_	1	0.552607	30	AKT1//AURKB//PRKACA
Q13546	320	S	E	4	_RMQS(ph)LQLDCVAVPS(ph)SR_	1	0.50808	545	NA
Q13547	421	S	E	9	_RIACEEEFS(ph)DS(ph)EEEGEGGRK_	1	0.746083	784	CSNK2A1
Q13547	423	S	E	11	_RIACEEEFS(ph)DS(ph)EEEGEGGRK_	1	0.660461	628	NA
Q13547	393	S	E	22	_MLPHAPGVQMQAIPEDAIPEES(ph)GDEDEDDPDKR_	1	0.63399	13447	NA
Q13547	406	S	E	3	_RIS(ph)ICS(ph)SDK_	1	0.582922	152	NA
Q13554	287	T	E	12	_STVASMMHRQET(ph)VECLK_	1	0.676093	9	NA
Q13555-9	287	T	E	12	_STVASMMHRQET(ph)VECLRK_	1	0.564375	221	NA
Q13555-9	315	S	E	3	_NFS(ph)AAKS(ph)LLNKK_	1	0.528664	25	NA
Q13557-6	287	T	E	12	_STVASMMHRQET(ph)VDCLK_	1	0.779151	245	NA
Q13557-6	235	S	E	8	_AGAYDFPS(ph)PEWDTVTPEAK_	1	0.696368	4	CDK1//MAPK8
Q13557-6	315	S	E	3	_NFS(ph)AAKS(ph)LLK_	1	0.577037	48	NA
Q13557-6	235	S	E	8	_AGAYDFPS(ph)PEWDTVTPEAK_	1	0.543434	4	CDK1//MAPK8
Q13557-6	235	S	E	8	_AGAYDFPS(ph)PEWDTVTPEAK_	1	0.508642	4	CDK1//MAPK8
Q13561	134	T	E	2	_LT(ph)PVLLAK_	1	0.475793	6	CDK1//MAPK14//MAPK8
Q13563-3	756	S	E	5	_SLDDS(ph)EEDDDEDSGHSSR_	1	0.551634	156	NA
Q13573	224	S	E	8	_KIPRGPPS(ph)PPAPVMHS(ph)PSR_	1	0.950452	12393	CDK1//CDK2//HIPK2//MAPK1//MAPK14//MAPK3//MAPK8
Q13574	37	S	E	1	_S(ph)PAGQASSSLAQR_	1	0.474385	17	AURKB//CDK1//MAPK3//MAPK8//PRKACA
Q13586	575	S	E	4	_LPDS(ph)PALAKK_	1	0.58821	1399	CDK1//CDK2//CDK5//MAPK1//MAPK14//MAPK3//MAPK8
Q13586	660	S	E	10	_KAVAEEDNGS(ph)IGEETDSS(ph)PGRK_	1	0.563302	331	NA
Q13586	512	S	E	12	_QRLTEPQHGLGS(ph)QR_	1	0.54756	243	ATM//ATR
Q13586	628	S	E	13	_SHSPSSPDPDT(ph)PS(ph)PVGDSR_	1	0.505184	99	CDK1//CDK2//MAPK1//MAPK14//MAPK3//MAPK8
Q13586	257	S	E	14	_MM(ox)KDLEGLHRAEQS(ph)LHDLQER_	1	0.476144	713	NA
Q13595	202	T	E	3	_AHT(ph)PTPGIYMGR_	1	0.781125	4602	CDK1//MAPK8
Q13595	260	S	E	1	_S(ph)PS(ph)PYYSR_	1	0.670433	7181	AKT1//AURKB//CDK1//MAPK3//MAPK8//PRKACA
Q13595	236	S	E	4	_RRDS(ph)YYDR_	1	0.618815	169	PRKACA
Q13595	24	T	E	5	_S(ph)PTGT(ph)PARVK_	1	0.60005	85	CDK1//CDK2//CDK5//MAPK1//MAPK14//MAPK3//MAPK8
Q13595	98	S	E	3	_S(ph)RS(ph)HS(ph)PMSNR_	1	0.586431	127	AKT1
Q13595	96	S	E	1	_S(ph)RS(ph)HS(ph)PMSNR_	1	0.56845	81	AURKB//PRKACA
Q13595	262	S	E	3	_S(ph)PS(ph)PYYSR_	1	0.555222	6340	AKT1//CDK1
Q13595	16	S	E	1	_S(ph)QS(ph)KS(ph)PTGT(ph)PAR_	1	0.547696	56	ATM//ATR
Q13595	14	S	E	13	_S(ph)DVEENNFEGRES(ph)R_	1	0.547379	1677	NA
Q13595	2	S	E	1	_S(ph)DVEENNFEGRES(ph)R_	1	0.490817	2435	NA
Q13596	188	S	E	4	_RRFS(ph)DFLGLYEK_	1	0.719787	261	PRKACA
Q13601	3	S	E	3	_(ac)MAS(ph)PS(ph)LER_	1	0.461062	1193	CDK1//CDK2//CDK5//HIPK2//MAPK1//MAPK14//MAPK3//MAPK8//MAPK9
Q13610	50	S	E	8	_LQEEGGGS(ph)DEEETGS(ph)PSEDGMQSAR_	1	0.709727	1452	NA
Q13614	58	S	E	18	_SASVVSSDSISTSADNFS(ph)PDLR_	1	0.47896	515	CDK1//MAPK8
Q13615-3	633	S	E	3	_RCS(ph)DPSLNEK_	1	0.750495	216	AURKB//PRKACA
Q13615-3	613	S	E	1	_S(ph)YDNLTTACDNTVPLASR_	1	0.501132	819	NA
Q13618	737	S	E	4	_FLPS(ph)PVVIKK_	1	0.29986	137	CDK1//MAPK8
Q13619	10	S	E	3	_KGS(ph)FSALVGR_	1	0.414716	977	NA
Q13635	1197	S	E	5	_LPT(ph)PS(ph)PEPPPSVVR_	1	0.393569	38	CDK1//CDK2//CDK4//HIPK2//MAPK1//MAPK14//MAPK3//MAPK8
Q13643	193	T	E	10	_ECLVCTGCQT(ph)PLAGQQFTSR_	1	0.200447	8	CDK1//MAPK8
Q13671	210	S	E	3	_ARS(ph)PQELDQGTGAALCFFNPLFPGDLGPTK_	1	0.511408	96	CDK1//MAPK8
Q13761	14	T	E	3	_RFT(ph)PPS(ph)PAFPCGGGGGK_	1	0.645329	98	AURKA//AURKB//CDK1//CDK2//CDK5//MAPK1//MAPK14//MAPK3//MAPK8//PRKACA
Q13761	231	T	E	15	_GSLSTTSHFSSQPQT(ph)PIQGTSELNPFSDPR_	1	0.607576	17	CDK1//CDK4//CDK5//MAPK1//MAPK14//MAPK3//MAPK8
Q13769	328	T	E	4	_RRPT(ph)LGVQLDDK_	1	0.638904	360	AURKB//PRKACA
Q13769	314	S	E	16	_ALFKPPEDSQDDES(ph)DS(ph)DAEEEQTTK_	1	0.604907	577	CSNK2A1
Q13794	13	S	E	5	_NAQPS(ph)PAR_	1	0.259148	6	CDK1//CDK2//CDK5//MAPK1//MAPK3//MAPK8
Q13796	1171	S	E	1	_S(ph)PS(ph)PQFAPQK_	1	0.526022	40	CDK1//CDK2//CDK5//MAPK1//MAPK3//MAPK8
Q13797	1027	S	E	6	_KENEDS(ph)WDWVQK_	1	0.185567	4	NA
Q13813	1217	S	E	3	_WRS(ph)LQQLAEER_	1	0.549498	2048	NA
Q13823	581	S	E	7	_DDAEES(ph)S(ph)S(ph)EPEEENVGNDTK_	1	0.422213	24	NA
Q13829	278	S	E	4	_SQAS(ph)PSEDEETFELR_	1	0.473638	52	CDK1//MAPK1//MAPK14//MAPK3//MAPK8
Q13835-2	4	S	E	4	_(ac)M(ox)NHS(ph)PLK_	1	0.534268	126	CDK1//CDK2//CDK4//CDK5//MAPK1//MAPK3//MAPK8
Q13835-2	155	S	E	1	_S(ph)EPDLYCDPR_	1	0.505147	308	NA
Q13835-2	205	S	E	7	_CPVRPPS(ph)CAS(ph)K_	1	0.459766	34	NA
Q13838	172	T	E	9	_NCPHIVVGT(ph)PGRILALAR_	1	0.695371	230	CDK1//CDK5//MAPK8
Q13868	124	S	E	1	_S(ph)AEDELAM(ox)R_	1	0.48062	265	AURKB//PRKACA
Q13873	863	S	E	6	_LNINS(ph)S(ph)PDEHEPLLR_	1	0.538436	165	CDK1
Q13884	219	S	E	17	_KGSPVSEIGWET(ph)PPPES(ph)PR_	1	0.821114	1619	CDK1//CDK2//CDK4//CDK5//MAPK1//MAPK14//MAPK3//MAPK8
Q13884	389	S	E	10	_LVHS(ph)GPGKGS(ph)PQAGVDLS(ph)FAT(ph)R_	1	0.639251	556	CDK1//MAPK8
Q13884	214	T	E	12	_KGSPVSEIGWET(ph)PPPES(ph)PR_	1	0.576197	317	CDK1//MAPK1//MAPK3//MAPK8
Q13884	87	S	E	17	_GAGAGHPGAGGAQPPDS(ph)PAGVR_	1	0.553158	849	CDK1//CDK2//MAPK1//MAPK14//MAPK3//MAPK8
Q13884	383	S	E	4	_LVHS(ph)GPGKGS(ph)PQAGVDLS(ph)FAT(ph)R_	1	0.477246	60	NA
Q13895	98	S	E	6	_M(ox)PQDGS(ph)DDEDEEWPTLEK_	1	0.491856	6516	NA
Q13895	167	S	E	9	_QTEVET(ph)VMS(ph)EVS(ph)GFPMPQLDPR_	1	0.46577	66	NA
Q13905-4	352	S	E	3	_RLS(ph)GGSHSYGGESPR_	1	0.558434	181	AURKB//PRKACA
Q13905-4	362	S	E	12	_LSGGSHSYGGES(ph)PR_	1	0.45485	44	CDK1//CDK4//MAPK1//MAPK14//MAPK3//MAPK8
Q13938	40	S	E	1	_S(ph)LDADEFR_	1	0.332101	24	NA
Q14004-2	871	T	E	11	_LYSSEESRPYT(ph)NK_	1	0.799022	607	NA
Q14004-2	400	S	E	4	_SPYS(ph)PVLR_	1	0.517884	525	CDK1//CDK2//CDK4//CDK5//MAPK1//MAPK14//MAPK3//MAPK8
Q14004-2	342	S	E	3	_S(ph)PS(ph)PAGGGSS(ph)PYSR_	1	0.516022	272	CDK1//MAPK1//MAPK3//MAPK8
Q14004-2	340	S	E	1	_S(ph)PS(ph)PAGGGSS(ph)PYSR_	1	0.513809	266	CDK1//CDK2//MAPK1//MAPK14//MAPK3//MAPK8
Q14004-2	395	S	E	1	_S(ph)RS(ph)PYS(ph)PVLR_	1	0.506517	451	AURKB
Q14004-2	383	S	E	5	_GGDVS(ph)PS(ph)PYSSSSWR_	1	0.495958	1280	CDK1//MAPK1//MAPK3//MAPK8
Q14005-2	966	S	E	3	_ARS(ph)FPLTR_	1	0.493525	209	NA
Q14008-2	1801	S	E	3	_KYS(ph)DADIEPFLK_	1	0.320965	129	NA
Q14019	141	T	E	10	_AGGANYDAQT(ph)E_	1	0.38903	9	NA
Q14055	329	S	E	11	_GSAGQAGQPGS(ph)PGHQGLAGVPGQPGTK_	1	0.253924	3	CDK1//CDK5//MAPK1//MAPK14//MAPK3//MAPK8
Q14061	14	S	E	13	_PGLVDSNPAPPES(ph)QEK_	1	0.597146	44	ATM//ATR
Q14094	366	S	E	6	_QEGHAS(ph)PCPPLQPVSVM_	1	0.28863	3	CDK1//MAPK1//MAPK3//MAPK8
Q14103-3	190	S	E	7	_IFVGGLS(ph)PDT(ph)PEEK_	1	0.621627	567	CDK1//MAPK8
Q14103-3	193	T	E	10	_IFVGGLS(ph)PDT(ph)PEEK_	1	0.610076	168	CDK1//CDK2//MAPK1//MAPK14//MAPK3//MAPK8
Q14103-3	127	T	E	8	_FGEVVDCT(ph)LKLDPITGR_	1	0.537637	85	NA
Q14103-3	80	S	E	8	_NEEDEGHS(ph)NSS(ph)PR_	1	0.527312	1020	NA
Q14118	790	T	E	8	_LTLEDQAT(ph)FIKK_	1	0.506229	156	NA
Q14134	21	S	E	4	_DARS(ph)PSGPSGSLENGTK_	1	0.49921	387	CDK1//MAPK1//MAPK14//MAPK3//MAPK8
Q14135	59	S	E	4	_RKFS(ph)MEPGDEDLDCDNDHVSK_	1	0.536851	34	NA
Q14137	127	S	E	10	_IGDEYAEDS(ph)S(ph)DEEDIR_	1	0.490626	1138	NA
Q14139	74	S	E	1	_S(ph)QQEICEQLNINHMIQR_	1	0.336048	3	ATM//ATR
Q14147	749	S	E	12	_VLRLQEEQDGGS(ph)S(ph)DEDRAGPAPPGASDGVDIQDVK_	1	0.390179	735	NA
Q14151	444	S	E	7	_VVTNARS(ph)PGAR_	1	0.782582	509	CDK1//MAPK8
Q14153	268	S	E	1	_S(ph)QPCVLNDKK_	1	0.844838	288	ATM//ATR//CHEK2//MAPKAPK2//PRKD1
Q14155-1	340	S	E	2	_M(ox)S(ph)GFIYQGKLPTTGMTITKLEDSENHR_	1	0.685791	4075	NA
Q14155-1	71	S	E	7	_ASEKPVS(ph)PK_	1	0.665269	164	CDK1//CDK2//CDK4//CDK5//MAPK1//MAPK14//MAPK3//MAPK8
Q14155-1	79	S	E	6	_SGTLKS(ph)PPK_	1	0.644556	184	CDK1//CDK2//CDK4//CDK5//MAPK1//MAPK3//MAPK8
Q14155-1	516	S	E	3	_KPS(ph)DEEFASRK_	1	0.613927	594	NA
Q14155-3	132	S	E	1	_S(ph)FDS(ph)LGSQSLHTR_	1	0.275225	68	NA
Q14157-5	416	S	E	9	_NPSDSAVHS(ph)PFTK_	1	0.714612	1145	CDK1//CDK5//MAPK14//MAPK3//MAPK8
Q14157-5	609	S	E	9	_RYPSSISSS(ph)PQK_	1	0.584687	4415	CDK1//CDK2//CDK5//MAPK1//MAPK3//MAPK8
Q14162-2	520	S	E	3	_RS(ph)S(ph)GELSS(ph)PLR_	1	0.574966	221	AURKB//PRKACA
Q14164-2	579	S	E	5	_GAQAS(ph)PPPIAPYPSPTR_	1	0.368486	39	CDK1//MAPK1//MAPK3//MAPK8
Q14181	127	T	E	4	_AIS(ph)T(ph)PET(ph)PLTKR_	1	0.707314	422	CDK1//MAPK3//MAPK8
Q14181	147	S	E	7	_S(ph)PHQLLS(ph)PSSFS(ph)PSATPSQK_	1	0.643811	233	CDK1//CDK2//MAPK1//MAPK14//MAPK3//MAPK8//MAPK9
Q14181	141	S	E	1	_S(ph)PHQLLS(ph)PSSFS(ph)PSAT(ph)PSQK_	1	0.630899	1087	CDK1//MAPK1//MAPK14//MAPK3//MAPK8
Q14181	130	T	E	8	_RAIST(ph)PET(ph)PLTK_	1	0.543203	385	CDK1//CDK2//CDK5//MAPK1//MAPK14//MAPK3//MAPK8
Q14181	126	S	E	3	_AIS(ph)T(ph)PET(ph)PLTKR_	1	0.524167	168	NA
Q14186	23	S	E	8	_VFIDQNLS(ph)PGKGVVSLVAVHPSTVNPLGK_	1	0.569712	1184	CDK1//CDK2//MAPK8
Q14190-2	471	S	E	7	_FGQPQGS(ph)PCEVAR_	1	0.218391	6	CDK1//MAPK8
Q14191	1133	S	E	6	_SIM(ox)VQS(ph)PEK_	1	0.47319	446	CDK1//CDK2//MAPK1//MAPK3//MAPK8
Q14194	509	T	E	13	_GMYDGPVYEVPAT(ph)PK_	1	0.614317	29	CDK1//CDK2//CDK5//MAPK1//MAPK14//MAPK3//MAPK8
Q14204	1903	S	E	4	_LGGS(ph)PFGPAGTGK_	1	0.392473	1	CDK1//MAPK8
Q14207	207	S	E	7	_AHASLMS(ph)PGR_	1	0.509408	93	CDK1//CDK2//CDK5//MAPK1//MAPK3//MAPK8
Q14209	117	S	E	6	_VDGLPS(ph)PK_	1	0.587687	50	CDK1//MAPK1//MAPK14//MAPK3//MAPK8//MAPK9
Q14240	159	T	E	12	_LQAEAPHIVVGT(ph)PGR_	1	0.549397	1	CDK1//MAPK8
Q14244	209	S	E	12	_RLSSS(ph)SAT(ph)LLNS(ph)PDRAR_	1	0.729539	815	CDK1//CDK2//CDK5//MAPK1//MAPK14//MAPK3//MAPK8
Q14244	219	S	E	5	_RLQLS(ph)PWESSVVNR_	1	0.494967	209	CDK1//MAPK14//MAPK8
Q14244	161	S	E	2	_WS(ph)WGGSLHGS(ph)PSIHSADPDRR_	1	0.45626	35	NA
Q14247	405	S	E	7	_TQT(ph)PPVS(ph)PAPQPTEERLPS(ph)SPVYEDAASFK_	1	0.8754	6094	CDK1//CDK2//CDK4//CDK5//MAPK1//MAPK14//MAPK3//MAPK8
Q14247	113	S	E	3	_HCS(ph)QVDSVR_	1	0.811506	55	ATM//ATR
Q14247	150	S	E	3	_HAS(ph)QKDYSSGFGGK_	1	0.662304	34	ATM//ATR
Q14247	401	T	E	3	_TQT(ph)PPVSPAPQPTEER_	1	0.623635	9107	CDK1//MAPK1//MAPK3//MAPK8
Q14247	417	S	E	3	_LPS(ph)S(ph)PVYEDAASFK_	1	0.620901	2168	NA
Q14247	418	S	E	4	_LPS(ph)S(ph)PVYEDAASFK_	1	0.597395	3626	CDK1//CDK5//MAPK1//MAPK14//MAPK3//MAPK8
Q14247	399	T	E	3	_AKT(ph)QT(ph)PPVS(ph)PAPQPTEER_	1	0.553205	1593	ATM//ATR
Q14247	261	S	E	6	_LQLHES(ph)QKDYK_	1	0.539916	210	ATM//ATR
Q14247	24	T	E	21	_ASAGHAVSIAQDDAGADDWET(ph)DPDFVNDVSEK_	1	0.533291	5	NA
Q14247	298	S	E	3	_HES(ph)QQDYSK_	1	0.45799	3	ATM//ATR
Q14258	100	S	E	5	_ASAPS(ph)PNAQVACDHCLK_	1	0.507846	987	CDK1//MAPK1//MAPK3//MAPK8
Q14289	375	S	E	3	_RNS(ph)LPQIPMLNLEARR_	1	0.475115	3059	NA
Q14315	2233	S	E	3	_LGS(ph)FGS(ph)ITR_	1	0.538609	2144	AKT1//AKT2
Q14315	1527	S	E	9	_YADQEVPRS(ph)PFK_	1	0.457525	50	CDK1//CDK2//CDK4//CDK5//MAPK1//MAPK3//MAPK8
Q14318-2	282	S	E	8	_CLNNLAAS(ph)QLK_	1	0.436397	2	ATM//ATR
Q14320	276	S	E	1	_S(ph)GPLFNFDVHDDVR_	1	0.42432	10	NA
Q14432	428	S	E	1	_S(ph)LPPGLLRR_	1	0.925531	201	AURKB
Q14432	520	S	E	2	_IS(ph)PLSS(ph)PCSSPLQGTPASSLVSK_	1	0.513505	570	CDK1//MAPK1//MAPK14//MAPK3//MAPK8
Q14435	134	S	E	5	_TTNLS(ph)VEEQK_	1	0.298259	7	NA
Q14451	361	S	E	9	_HLHPSCLGS(ph)PPLR_	1	0.498673	163	CDK1//CDK5//MAPK1//MAPK3//MAPK8//MAPK9
Q14498-2	97	S	E	3	_YRS(ph)PYSGPK_	1	0.918235	2402	AKT1//CDK1
Q14498-2	136	S	E	1	_S(ph)PVREPIDNLTPEERDAR_	1	0.776176	7961	CDK1//MAPK8
Q14498-2	121	S	E	10	_IGLPHS(ph)IKLS(ph)R_	1	0.592068	28	NA
Q14498-2	117	S	E	6	_IGLPHS(ph)IKLS(ph)R_	1	0.536236	630	NA
Q14500	405	S	E	4	_DGLS(ph)PQAR_	1	0.263161	16	CDK1//MAPK8
Q14526-2	218	S	E	3	_RCS(ph)PLCGLDLSKK_	1	0.515203	75	AURKB//CDK1//MAPK8//PRKACA
Q14558-2	206	S	E	8	_NAVIVAKS(ph)PDAAK_	1	0.61345	9	CDK1//MAPK8
Q14558-2	244	S	E	23	_LGLAVIHGEAQCTELDMDDGRHS(ph)PPMVK_	1	0.604131	799	CDK1//MAPK8
Q14562	460	S	E	6	_QSMDM(ox)S(ph)PIK_	1	0.632146	946	CDK1//CDK5
Q14566	762	S	E	8	_EIESEIDS(ph)EEELINKK_	1	0.833096	590	NA
Q14571	2633	S	E	3	_AMS(ph)LVS(ph)NEGDSEQNEIR_	1	0.465472	16	AKT1
Q14573	2609	S	E	3	_AM(ox)S(ph)LVSNEGEGEQNEIR_	1	0.493905	18	AKT1
Q14573	934	S	E	3	_KQS(ph)VFSAPSLSAGASAAEPLDR_	1	0.460127	262	PRKD1
Q14586	105	S	E	4	_RHGS(ph)CDLENLHLR_	1	0.185306	12	NA
Q14592-2	346	T	E	3	_AHT(ph)GEKPFECK_	1	0.750328	1	NA
Q14592-2	346	T	E	3	_AHT(ph)GEKPFECK_	1	0.635529	1	NA
Q14592-2	234	S	E	3	_VHS(ph)GEKPFVCNECGK_	1	0.50666	4	NA
Q14596-2	590	S	E	14	_VPHNT(ph)PVDVT(ph)PCMS(ph)PLPHDS(ph)PLIEK_	1	0.39764	51	CDK1//CDK4//MAPK1//MAPK3//MAPK8
Q14643-6	1598	S	E	3	_RDS(ph)VLAASR_	1	0.484485	516	AURKB//PRKACA
Q14644	809	S	E	3	_YGS(ph)QEHPIGDK_	1	0.670071	281	ATM//ATR
Q14671	209	S	E	17	_RPGQSFHVNS(ph)EVNS(ph)VLS(ph)PR_	1	0.555115	1277	CDK1//CDK4//MAPK1//MAPK14//MAPK3//MAPK8
Q14676	455	T	E	11	_SQTTTERDS(ph)DT(ph)DVEEEELPVENR_	1	0.714345	1357	CSNK2A1
Q14676	301	T	E	10	_SQPPGEDS(ph)DT(ph)DVDDDSRPPGRPAEVHLER_	1	0.664872	901	NA
Q14676	168	S	E	7	_LLLAEDS(ph)EEEVDFLS(ph)ERR_	1	0.650896	3718	NA
Q14676	299	S	E	8	_SQPPGEDS(ph)DT(ph)DVDDDSRPPGRPAEVHLER_	1	0.647239	1039	NA
Q14676	404	T	E	11	_SQASMVINS(ph)DT(ph)DDEEEVSAALTLAHLK_	1	0.644903	669	CSNK2A1
Q14676	331	T	E	11	_AQPFGFIDS(ph)DT(ph)DAEEERIPAT(ph)PVVIPMK_	1	0.641287	1093	NA
Q14676	402	S	E	9	_SQASMVINS(ph)DT(ph)DDEEEVSAALTLAHLK_	1	0.580317	679	NA
Q14676	329	S	E	9	_AQPFGFIDS(ph)DT(ph)DAEEERIPATPVVIPMKK_	1	0.505381	1517	NA
Q14676	378	T	E	19	_GPGAPGLAHLQES(ph)QAGS(ph)DT(ph)DVEEGKAPQAVPLEK_	1	0.465893	600	NA
Q14677-3	299	S	E	16	_TIDLGAAAHYTGDKAS(ph)PDQNASTHTPQSSVK_	1	0.598231	1160	CDK1
Q14677-3	227	S	E	6	_KDREDS(ph)PER_	1	0.525395	110	CDK1//CDK5//MAPK8
Q14677-3	232	S	E	10	_DREDS(ph)PERCS(ph)DS(ph)DEEK_	1	0.514637	27	NA
Q14677-3	245	S	E	1	_S(ph)PKGEFKDEEETVTTK_	1	0.466027	60	CDK1
Q14677-3	234	S	E	12	_DREDS(ph)PERCS(ph)DS(ph)DEEK_	1	0.461688	23	NA
Q14678	325	S	E	3	_SYS(ph)AGNASQLEQLSR_	1	0.799992	1020	AKT1
Q14678	186	S	E	3	_LAS(ph)FGGMGTTSSLPSFVGSGNHNPAK_	1	0.515148	46	AKT1
Q14679	1143	S	E	6	_TQAGLS(ph)PYPQK_	1	0.273031	16	CDK1//CDK4//MAPK14//MAPK3//MAPK8
Q14680-6	473	S	E	1	_S(ph)VELDLNQAHMEETPKR_	1	0.52234	351	NA
Q14680-6	466	S	E	7	_LMTGVIS(ph)PERR_	1	0.489276	170	CDK1//MAPK8
Q14680-6	497	S	E	4	_VFGS(ph)LERGLDKVITVLTR_	1	0.464078	463	NA
Q14680-6	377	T	E	3	_S(ph)LT(ph)PALCR_	1	0.457153	28	CDK1//CDK5//MAPK1//MAPK3//MAPK8
Q14681	33	S	E	4	_GPPS(ph)PRPAGPT(ph)PR_	1	0.528115	62	CDK1//CDK2//CDK4//CDK5//MAPK1//MAPK14//MAPK3//MAPK8
Q14684	736	S	E	9	_TPTSS(ph)PAS(ph)S(ph)PLVAK_	1	0.53714	787	CDK1//CDK2//CDK4//CDK5//MAPK1//MAPK3//MAPK8
Q14686	1481	S	E	4	_NLVS(ph)PAM(ox)R_	1	0.351408	118	CDK1//MAPK3//MAPK8
Q14687	828	S	E	5	_ERS(ph)PS(ph)PPTIQSK_	1	0.525468	520	AKT1//CDK1//MAPK1//MAPK3//MAPK8
Q14687	826	S	E	3	_ERS(ph)PS(ph)PPTIQSK_	1	0.473318	537	CDK1//MAPK3//MAPK8
Q14689-6	94	S	E	3	_FRS(ph)DVHTEAVQAALAK_	1	0.44428	84	NA
Q14691	196	S	E	9	_QGVLEHILS(ph)_	1	0.160436	3	NA
Q14692	552	S	E	4	_AGLS(ph)PANCQS(ph)DRVNLEK_	1	0.384413	615	CDK1//MAPK3//MAPK8
Q14694	718	S	E	4	_ELLS(ph)PGVK_	1	0.749573	51	CDK1//MAPK1//MAPK3//MAPK8
Q14694	576	S	E	16	_NHS(ph)VNEEEQEEQGEGS(ph)EDEWEQVGPR_	1	0.577407	1141	NA
Q14694	365	S	E	2	_YS(ph)PPAISPLVSEK_	1	0.460821	541	CDK1//MAPK1//MAPK3//MAPK8
Q14696	88	S	E	3	_RPS(ph)APVDFSK_	1	0.471844	2	NA
Q14738	573	S	E	1	_S(ph)ELPQDVYTIK_	1	0.825897	879	AURKB//PRKACA//PRKD1
Q14739	86	S	E	3	_S(ph)RS(ph)PGRPPK_	1	0.663493	55	AKT1//CDK1//CDK2//CDK4//CDK5//MAPK1//MAPK14//MAPK3//MAPK8//MAPK9//SGK1
Q14739	97	S	E	1	_S(ph)AS(ph)ASHQADIK_	1	0.566616	235	AURKB
Q14739	84	S	E	1	_S(ph)RS(ph)PGRPPK_	1	0.540293	45	AKT1//RPS6KA1//SGK1
Q147X3	55	S	E	1	_S(ph)PAGGESATVAAK_	1	0.475878	140	CDK1//MAPK1//MAPK3//MAPK8
Q14814	251	S	E	6	_VIPAKS(ph)PPPPTHSTQLGAPSR_	1	0.717889	862	CDK1//CDK4//MAPK1//MAPK3//MAPK8
Q14814	121	S	E	3	_RAS(ph)EELDGLFRR_	1	0.683337	547	AURKB//PRKACA
Q14814	231	S	E	2	_AS(ph)PGLLPVANGNS(ph)LNK_	1	0.635479	243	AURKB//CDK1//CDK5//MAPK1//MAPK3//MAPK8
Q14814	98	S	E	9	_KKGFNGCDS(ph)PEPDGEDS(ph)LEQSPLLEDK_	1	0.594063	779	CDK1//MAPK8
Q14814	192	S	E	4	_NS(ph)VS(ph)PGLPQR_	1	0.528757	63	CDK1//MAPK1//MAPK3//MAPK8
Q14814	110	S	E	20	_KGFNGCDS(ph)PEPDGEDSLEQS(ph)PLLEDK_	1	0.496628	46	CDK1//MAPK8
Q14814	450	S	E	1	_S(ph)PAPPPPAVFPAAR_	1	0.493551	94	CDK1//CDK2//CDK4//CDK5//HIPK2//MAPK1//MAPK14//MAPK3//MAPK8
Q14814	201	S	E	13	_NSVS(ph)PGLPQRPAS(ph)AGAMLGGDLNSANGACPSPVGNGYVSAR_	1	0.464063	111	NA
Q14847	68	T	E	9	_QSFTMVADT(ph)PENLRLK_	1	0.704989	396	CDK1//MAPK8
Q14847	104	T	E	10	_GKGFSVVADT(ph)PELQR_	1	0.686298	1826	CDK1//MAPK8
Q14847	146	S	E	3	_RDS(ph)QDGSSYR_	1	0.630432	2874	ATM//ATR//AURKB//PRKACA
Q14847	82	S	E	7	_QQSELQS(ph)QVR_	1	0.625738	10	ATM//ATR
Q14849	221	S	E	28	_GPLLFSGALSEGQFYS(ph)PPESFAGS(ph)DNES(ph)DEEVAGKK_	1	0.523579	22	NA
Q14865	1032	S	E	13	_DLVIAGKKARAVS(ph)PL_	1	0.541875	348	CDK1//MAPK1//MAPK3//MAPK8
Q14934	217	S	E	9	_FGLGS(ph)PLPS(ph)PR_	1	0.725761	170	CDK1//CDK2//CDK4//CDK5//GSK3B//MAPK1//MAPK14//MAPK3//MAPK8//MAPK9
Q14934	289	S	E	3	_RGS(ph)LGEEGSEPPPPPPLPLAR_	1	0.679025	580	AURKA//AURKB//CHEK2//MAPKAPK2//PRKACA//PRKD1//RPS6KA3
Q14934	213	S	E	5	_FGLGS(ph)PLPS(ph)PR_	1	0.620057	238	CDK1//CDK2//CDK4//CDK5//MAPK1//MAPK14//MAPK3//MAPK8//MAPK9
Q14934	311	S	E	4	_DPGS(ph)PGPFDYVGAPPAESIPQK_	1	0.457909	85	CDK1//CDK2//MAPK1//MAPK14//MAPK3//MAPK8
Q14938-3	301	S	E	1	_S(ph)PAAGSSQSSGWPNDVDAGPASLKK_	1	0.574288	73	CDK1//MAPK1//MAPK3//MAPK8
Q14938-3	361	S	E	18	_M(ox)AFTHHPLPVLAGVRPGS(ph)PR_	1	0.489707	201	CDK1//CDK2//CDK4//CDK5//MAPK1//MAPK14//MAPK3//MAPK8
Q14956	531	S	E	8	_EYNPIENS(ph)PGNVVR_	1	0.223458	52	CDK1//MAPK8
Q14966	552	S	E	6	_NPFRGS(ph)PK_	1	0.410956	378	CDK1
Q14978-2	617	T	E	3	_LQT(ph)PNT(ph)FPKRK_	1	0.750427	1100	CDK1//MAPK3//MAPK8
Q14978-2	633	S	E	4	_RAS(ph)S(ph)PFRR_	1	0.715464	493	CDK1//CDK5//MAPK8
Q14978-2	708	S	E	19	_GSYRGGSISVQVNSIKFDS(ph)E_	1	0.668863	4378	NA
Q14978-2	620	T	E	6	_LQT(ph)PNT(ph)FPKRK_	1	0.6638	1178	NA
Q14978-2	607	T	E	10	_QNEAAKEAET(ph)PQAK_	1	0.62812	18	CDK1//MAPK8
Q14978-2	653	S	E	5	_VADNS(ph)FDAKRGAAGDWGER_	1	0.605309	1083	NA
Q14978-2	407	S	E	1	_S(ph)PAVKPAAAPK_	1	0.603236	288	CDK1//CDK2//MAPK1//MAPK3//MAPK8
Q14978-2	548	S	E	6	_LKGKGS(ph)PRPQAPK_	1	0.566713	964	CDK1//CDK4//CDK5//MAPK8
Q14978-2	573	S	E	2	_NS(ph)EEEEEEKKK_	1	0.552293	696	NA
Q14978-2	675	T	E	8	_ANQVLKFT(ph)K_	1	0.534394	10	NA
Q14978-2	518	S	E	12	_VAGGAAPS(ph)KPAS(ph)AK_	1	0.507581	467	NA
Q14980	2000	T	E	11	_VSLEPHQGPGT(ph)PES(ph)K_	1	0.765691	1502	CDK1//CDK2//CDK5//MAPK1//MAPK14//MAPK3//MAPK8
Q14980	2055	T	E	11	_RQS(ph)M(ox)AFSILNT(ph)PK_	1	0.571014	256	CDK1//CDK2//CDK5//MAPK1//MAPK3//MAPK8
Q14980	1991	S	E	3	_RVS(ph)LEPHQGPGT(ph)PESKK_	1	0.526147	338	NA
Q14980	1757	S	E	14	_TQPDGTSVPGEPAS(ph)PISQR_	1	0.520102	4787	CDK1//CDK2//CDK4//CDK5//HIPK2//MAPK1//MAPK14//MAPK3//MAPK8
Q14980	1862	S	E	3	_LGS(ph)PDYGNSALLS(ph)LPGYRPTTR_	1	0.488834	725	CDK1//MAPK1//MAPK14//MAPK3//MAPK8
Q14980	2047	S	E	3	_RQS(ph)MAFSILNTPK_	1	0.472584	256	AURKB//PRKACA
Q14980	1969	S	E	3	_RAS(ph)MQPIQIAEGTGITTR_	1	0.458267	727	AURKB//PRKACA
Q14993	81	S	E	3	_LGS(ph)ALLIR_	1	0.19947	665	NA
Q14997	1121	S	E	10	_NPSINQILLS(ph)PEKIK_	1	0.323252	254	CDK1//CDK2//CDK4//CDK5//MAPK3//MAPK8
Q149N8	266	S	E	19	_LHNSIIPDVLEEDEDDPES(ph)EPEGQDIDELYHFVK_	1	0.128856	24	NA
Q14BN4	148	S	E	10	_SDVIHAPLPS(ph)PVDK_	1	0.496995	101	CDK1//MAPK1//MAPK3//MAPK8
Q14C87-2	93	S	E	6	_RPAGDS(ph)EEEEDDER_	1	0.240233	3	NA
Q14CS0	56	S	E	6	_ATVFKS(ph)PR_	1	0.536851	11	CDK1//MAPK3//MAPK8
Q14D04-2	449	S	E	1	_S(ph)LAFHTMLTK_	1	0.386208	20	NA
Q15003	70	S	E	1	_S(ph)RVFDLQFSTDSPR_	1	0.722255	123	AURKB//PAK1//PRKACA//PRKD1
Q15003	432	S	E	8	_PGEYSYFS(ph)PR_	1	0.626104	99	CDK1//MAPK8
Q15003	49	T	E	9	_KAPLNIPGT(ph)PVLEDFPQNDDEKER_	1	0.595372	670	CDK1//MAPK1//MAPK14//MAPK3//MAPK8
Q15004	72	S	E	9	_GIGEFFRLS(ph)PK_	1	0.513158	120	CDK1//MAPK8
Q15013	102	S	E	3	_KPS(ph)PQAEEMLKK_	1	0.495258	91	CDK1
Q15019	218	S	E	21	_RILDEIEEHNIKIYHLPDAES(ph)DEDEDFK_	1	0.911396	16689	NA
Q15019	14	T	E	11	_QQPTQFINPET(ph)PGYVGFANLPNQVHRK_	1	0.551039	38	CDK1//MAPK1//MAPK14//MAPK3//MAPK8
Q15020	778	S	E	10	_S(ph)VEGRPMFVS(ph)PCVDK_	1	0.528033	73	CDK1
Q15020	10	S	E	9	_(ac)ATAAET(ph)S(ph)AS(ph)EPEAESK_	1	0.477287	917	NA
Q15024	177	S	E	10	_VRVLEDEEGS(ph)K_	1	0.345812	136	NA
Q15025	266	S	E	9	_EGASGRPGS(ph)PK_	1	0.46264	73	CDK1//CDK2//CDK5//MAPK1//MAPK14//MAPK3//MAPK8
Q15029	19	S	E	19	_(ac)MDTDLYDEFGNYIGPELDS(ph)DEDDDELGRETK_	1	0.430561	67	NA
Q15032-2	238	S	E	1	_S(ph)IEEREEEYQR_	1	0.568969	330	NA
Q15032-2	238	S	E	1	_S(ph)IEEREEEYQR_	1	0.500409	330	NA
Q15036	421	S	E	7	_S(ph)PPLLES(ph)PDATR_	1	0.577985	468	CDK1//MAPK1//MAPK14//MAPK3//MAPK8//MAPK9
Q15036	409	S	E	2	_DS(ph)QQAVKSPPLLESP_	1	0.569332	202	ATM//ATR//MAPKAPK2//PRKD1
Q15036	415	S	E	1	_S(ph)PPLLES(ph)PDATRESMVK_	1	0.51669	296	CDK1//MAPK1//MAPK14//MAPK3//MAPK8
Q15036	440	S	E	9	_LSSKLS(ph)AVS(ph)LR_	1	0.497443	217	NA
Q15036	437	S	E	2	_LS(ph)AVS(ph)LR_	1	0.465888	228	NA
Q15046	470	S	E	24	_LVGEFLEVTCINPTFICDHPQIMS(ph)PLAK_	1	0.297968	23	CDK1
Q15047-3	1066	S	E	7	_NYGYNPS(ph)PVKPEGLR_	1	0.430139	560	CDK1//CDK2//MAPK8
Q15049-2	327	S	E	8	_LAGEVARS(ph)PLK_	1	0.479869	11	CDK1//CDK2//CDK4//CDK5//MAPK8
Q15050	344	S	E	3	_MNS(ph)GPPGLGGK_	1	0.275082	12	NA
Q15051	20	S	E	1	_S(ph)PEQNVPVILLK_	1	0.396951	5	CDK1//MAPK8
Q15052	488	S	E	2	_MS(ph)GFIYQGK_	1	0.749705	3866	NA
Q15052	640	S	E	3	_KPS(ph)EEEYVIRK_	1	0.620505	332	NA
Q15052	684	S	E	3	_KDS(ph)IPQVLLPEEEKLIIEETR_	1	0.584555	1113	NA
Q15052	225	S	E	7	_SSERPLS(ph)PK_	1	0.464441	164	CDK1//CDK2//CDK4//CDK5//MAPK1//MAPK14//MAPK3//MAPK8
Q15054	458	S	E	3	_QVS(ph)ITGFFQR_	1	0.963986	152	NA
Q15054	411	T	E	8	_VYES(ph)ES(ph)CT(ph)DS(ph)EEELNMK_	1	0.56439	7	NA
Q15054	413	S	E	10	_VYES(ph)ES(ph)CT(ph)DS(ph)EEELNMK_	1	0.512219	8	NA
Q15054	307	S	E	4	_VALS(ph)DDETKETENMRK_	1	0.500254	2538	NA
Q15056	21	S	E	11	_AYSSFGGGRGS(ph)R_	1	0.647355	598	NA
Q15057	521	S	E	6	_YSISLS(ph)PPEQQK_	1	0.487479	1860	CDK1//CDK5//MAPK1//MAPK3//MAPK8
Q15058	1200	S	E	3	_RIS(ph)GCLHDIQVHPIK_	1	0.443946	55	AURKB//PRKACA
Q15059	563	S	E	8	_QASASYDS(ph)EEEEEGLPMSYDEK_	1	0.631037	300	NA
Q15059	263	S	E	3	_SES(ph)PPPLSDPK_	1	0.573981	1963	CDK1//CDK2//CDK4//CDK5//MAPK1//MAPK14//MAPK3//MAPK8
Q15061	77	S	E	6	_LQAKES(ph)PQRK_	1	0.536777	669	CDK1//CDK2//MAPK8
Q15061	431	S	E	1	_S(ph)GGNEVSIEERLGAMDIDTHK_	1	0.501736	531	NA
Q15061	674	S	E	14	_ELNGDSDLDPENES(ph)EEE_	1	0.483355	27	NA
Q15061	394	T	E	3	_VRT(ph)PVM(ox)NSEAK_	1	0.463589	54	CDK1//MAPK8
Q15075	52	S	E	4	_SLGS(ph)ADELFK_	1	0.412039	98	NA
Q15080	161	S	E	5	_VKS(ph)VS(ph)PQGNSVDR_	1	0.534853	152	CDK1
Q15084-4	433	S	E	19	_EPWDGRDGELPVEDDIDLS(ph)DVELDDLGKDEL_	1	0.698967	1082	NA
Q15121	104	S	E	6	_LTRIPS(ph)AKK_	1	0.922163	456	NA
Q15121	116	S	E	9	_YKDIIRQPS(ph)EEEIIK_	1	0.717962	4833	NA
Q15121	90	S	E	5	_VLKIS(ph)EEDELDTK_	1	0.493724	13	NA
Q15126	15	S	E	6	_LVLLFS(ph)GK_	1	0.355529	3	NA
Q15131	196	T	E	10	_AYGVPVKPM(ox)T(ph)PK_	1	0.569118	110	CDK1//MAPK1//MAPK3//MAPK8
Q15139	205	S	E	3	_RLS(ph)NVS(ph)LTGVSTIR_	1	0.735595	565	AKT1//AURKB//PRKACA
Q15139	249	S	E	3	_SNS(ph)QSYIGR_	1	0.556837	74	ATM//ATR
Q15147-4	886	T	E	4	_ANVT(ph)PQSS(ph)SELRPTTTAALASGVEAK_	1	0.350253	27	CDK1//MAPK14//MAPK8
Q15149	1435	S	E	18	_DYELQLVTYKAQLEPVAS(ph)PAK_	1	0.64458	1480	CDK1//CDK2//CDK5//MAPK1//MAPK3//MAPK8
Q15149	1047	S	E	3	_SWS(ph)LATFR_	1	0.608261	208	NA
Q15149	4396	S	E	13	_SSSVGSSSSYPIS(ph)PAVSR_	1	0.595597	1916	CDK1//CDK2//CDK5//MAPK1//MAPK14//MAPK3//MAPK8//MAPK9
Q15149	4030	T	E	3	_QIT(ph)MEELVR_	1	0.562301	811	NA
Q15149	4613	S	E	4	_GYYS(ph)PYSVSGSGS(ph)TAGS(ph)R_	1	0.498907	1737	CDK1//MAPK14//MAPK8
Q15149	3785	T	E	4	_RRLT(ph)AEDLFEAR_	1	0.483055	25	AURKB//PRKACA
Q15149	351	T	E	5	_VYRQT(ph)NLENLDQAFSVAER_	1	0.473512	1	NA
Q15154	1768	S	E	4	_S(ph)DIS(ph)DQEEDEESEGCPVSINLSK_	1	0.459412	920	NA
Q15172	42	S	E	5	_SQGS(ph)S(ph)QFR_	1	0.690848	97	ATM//ATR//PRKDC
Q15172	38	S	E	1	_S(ph)QGS(ph)SQFR_	1	0.588459	18	ATM//ATR
Q15181	30	S	E	5	_GQYIS(ph)PFHDIPIYADK_	1	0.553733	4	CDK1
Q15181	250	S	E	12	_GISCMNTTLSES(ph)PFK_	1	0.496726	184	CDK1//CDK2
Q15185	151	S	E	29	_FSEMMNNMGGDEDVDLPEVDGADDDS(ph)QDS(ph)DDEK_	1	0.749494	11	NA
Q15185	148	S	E	26	_FSEMMNNMGGDEDVDLPEVDGADDDS(ph)QDS(ph)DDEK_	1	0.620124	9	ATM//ATR
Q15185-4	113	S	E	10	_NNWKDWEDDS(ph)DEDMSNF_	1	0.704393	3837	NA
Q15208	264	S	E	17	_NLNHSLPSDFTFQNMNS(ph)K_	1	0.482764	32	NA
Q15208	452	T	E	6	_RFEGLT(ph)AR_	1	0.478692	16	NA
Q15223	422	S	E	20	_AGIPQHHPPM(ox)AQNLQYPDDS(ph)DDEKK_	1	0.633572	1181	NA
Q15233	450	T	E	16	_FGQAATMEGIGAIGGT(ph)PPAFNR_	1	0.826405	4973	CDK1//MAPK8
Q15233	15	T	E	10	_TFNLEKQNHT(ph)PR_	1	0.615154	23	CDK1
Q15256-5	212	S	E	10	_ATTATSVCPS(ph)PFK_	1	0.29187	29	CDK1//CDK2//CDK5//MAPK8
Q15276	407	S	E	3	_AQS(ph)TDS(ph)LGTSGSLQSK_	1	0.599188	1465	CAMK2A
Q15276	374	S	E	2	_GS(ph)VHS(ph)LDAGLLLPSGDPFSK_	1	0.465697	176	NA
Q15291	350	S	E	2	_ES(ph)EFDIEDEDK_	1	0.656505	83	NA
Q15291	497	S	E	6	_GKEKDS(ph)PFKPK_	1	0.500292	213	CDK1//CDK2//CDK5//MAPK8
Q15291	252	T	E	8	_LQDLVNRT(ph)PWK_	1	0.482442	6	CDK1
Q15293	76	T	E	6	_TFDQLT(ph)PDESK_	1	0.592493	27	CDK1//MAPK14//MAPK8
Q15293	80	S	E	10	_TFDQLTPDES(ph)K_	1	0.528974	20	NA
Q15311	92	S	E	11	_TEGYAAFQEDS(ph)S(ph)GDEAESPSK_	1	0.592046	172	NA
Q15311	93	S	E	12	_TEGYAAFQEDS(ph)S(ph)GDEAESPSK_	1	0.551007	163	NA
Q15311	48	S	E	5	_TGEPS(ph)PPHDILHEPPDVVS(ph)DDEKDHGK_	1	0.474874	1345	CDK1//MAPK8
Q15327	213	S	E	10	_LLLNKGAKIS(ph)AR_	1	0.206607	4	NA
Q15365	173	S	E	13	_QICLVM(ox)LETLSQS(ph)PQGR_	1	0.753577	4183	CDK1//MAPK8
Q15365	231	S	E	12	_DAYSIQGQHTIS(ph)PL_	1	0.544918	161	CDK1//MAPK8
Q15366-2	173	S	E	13	_QICVVM(ox)LETLSQS(ph)PPK_	1	0.663309	1201	CDK1//CDK2//MAPK1//MAPK3//MAPK8
Q15382	16	S	E	8	_IAILGYRS(ph)VGK_	1	0.273986	5	NA
Q15386	15	S	E	2	_VS(ph)LGGASR_	1	0.366189	12	NA
Q15388	135	S	E	3	_IVS(ph)AQS(ph)LAEDDVE_	1	0.642615	554	NA
Q15388	138	S	E	6	_IVS(ph)AQS(ph)LAEDDVE_	1	0.498515	592	NA
Q15390	119	S	E	3	_QIS(ph)LPDLSQEEPQLK_	1	0.67628	870	NA
Q15398	618	S	E	12	_IVFDAGFFRVES(ph)PVK_	1	0.867149	88	CDK1//CDK2//MAPK8
Q15398	329	T	E	8	_TYQVT(ph)PMT(ph)PR_	1	0.672663	19	CDK1//MAPK1//MAPK14//MAPK3//MAPK8
Q15398	839	S	E	12	_HIS(ph)FGGNLITFS(ph)PLQPGEF_	1	0.530405	109	CDK1//MAPK1//MAPK3//MAPK8
Q15398	806	S	E	11	_SLTTECHLLDS(ph)PGLNCSNPFTQLER_	1	0.469469	108	CDK1//MAPK8
Q15404	220	T	E	8	_AENNPWVT(ph)PIADQFQLGVSHVFEYIR_	1	0.219262	3	CDK1//MAPK8
Q15418-2	582	T	E	8	_AENGLLMT(ph)PCYTANFVAPEVLK_	1	0.964645	115	CDK1//MAPK8
Q15418-2	230	S	E	4	_KAYS(ph)FCGTVEYMAPEVVNR_	1	0.917496	1656	NA
Q15418-2	582	T	E	8	_AENGLLMT(ph)PCYTANFVAPEVLK_	1	0.860615	115	CDK1//MAPK8
Q15418-2	372	S	E	5	_T(ph)PKDS(ph)PGIPPS(ph)AGAHQLFR_	1	0.753974	2134	CDK1//MAPK1//MAPK14//MAPK3//MAPK8
Q15418-2	389	S	E	3	_GFS(ph)FVATGLM(ox)EDDGKPR_	1	0.749089	341	NA
Q15418-2	368	T	E	1	_T(ph)PKDS(ph)PGIPPS(ph)AGAHQLFR_	1	0.554021	603	CDK1//MAPK3//MAPK8
Q15424	443	S	E	7	_VVTNARS(ph)PGAR_	1	0.687425	512	CDK1//MAPK8
Q15424	32	S	E	3	_RLS(ph)DLRVIDLR_	1	0.665938	8	AURKB//PRKACA
Q15424	383	S	E	13	_ESSTSEGADQKMS(ph)S(ph)PEDDSDTK_	1	0.582279	383	NA
Q15424	604	S	E	4	_S(ph)VVS(ph)FDKVKEPR_	1	0.550371	3146	NA
Q15424	601	S	E	1	_S(ph)VVS(ph)FDKVKEPR_	1	0.53952	854	NA
Q15428	68	S	E	11	_LCLTLHNNEGS(ph)YLAHTQGK_	1	0.373026	5	NA
Q15434	202	T	E	1	_T(ph)PPGVPAPSDPLLCK_	1	0.455797	65	CDK1//MAPK1//MAPK8
Q15435	27	S	E	6	_VES(ph)EES(ph)GDEEGKKHSSGIVADLSEQSLK_	1	0.684977	950	NA
Q15435	24	S	E	3	_VES(ph)EES(ph)GDEEGKKHSSGIVADLSEQSLK_	1	0.604641	875	NA
Q15435	12	S	E	7	_GAGQQQS(ph)QEM(ox)MEVDRR_	1	0.487188	543	ATM//ATR
Q15459	329	S	E	13	_FGESEEVEMEVES(ph)DEEDDKQEK_	1	0.803875	1824	CSNK2A1
Q15459	359	S	E	21	_AEEPPSQLDQDTQVQDMDEGS(ph)DDEEEGQK_	1	0.644656	162	NA
Q15459	451	S	E	2	_QS(ph)DDEVYAPGLDIESSLK_	1	0.479985	395	NA
Q15464	172	T	E	4	_RPAT(ph)PAEVR_	1	0.594778	2	CDK1//MAPK1//MAPK14//MAPK3//MAPK8
Q15475	204	S	E	5	_QNQLS(ph)PLEGGK_	1	0.307446	38	CDK1//MAPK3//MAPK8
Q15527	195	T	E	17	_KDLGSTEDGDGT(ph)DDFLT(ph)DKEDEK_	1	0.475712	937	NA
Q15545	159	S	E	4	_YIES(ph)PDVEK_	1	0.604762	29	CDK1
Q15545	264	S	E	9	_QLQDKLNES(ph)DEQHQENEGTNQLVMGIQK_	1	0.495032	405	NA
Q15569	437	S	E	3	_CRS(ph)LPS(ph)SPELPR_	1	0.731233	142	NA
Q15572-2	754	S	E	1	_S(ph)QQHT(ph)PVLSSSQPLR_	1	0.371786	7	ATM//ATR
Q15582	37	S	E	10	_SPYQLVLQHS(ph)R_	1	0.441002	3	NA
Q15596	736	S	E	5	_QEPVS(ph)PKK_	1	0.956749	310	CDK1//CDK2//CDK5//MAPK1//MAPK14//MAPK3//MAPK8
Q15596	499	S	E	8	_MS(ph)PGVAGS(ph)PR_	1	0.5299	46	CDK1//MAPK1//MAPK3//MAPK8
Q15596	493	S	E	2	_MS(ph)PGVAGS(ph)PR_	1	0.467494	225	CDK1//MAPK1//MAPK3//MAPK8
Q15599	303	S	E	12	_QDPFQESGLHLS(ph)PTAAEAK_	1	0.656559	114	CDK1//MAPK1//MAPK3//MAPK8
Q15631	190	S	E	8	_LLNLKNDS(ph)LRK_	1	0.435236	3	NA
Q15637-6	80	S	E	14	_TGDLGIPPNPEDRS(ph)PS(ph)PEPIYNSEGKR_	1	0.930551	26977	CDK1//CDK4//MAPK1//MAPK3//MAPK8
Q15637-6	82	S	E	16	_TGDLGIPPNPEDRS(ph)PS(ph)PEPIYNSEGK_	1	0.901397	24103	CDK1//MAPK1//MAPK3//MAPK8
Q15642	296	S	E	3	_APS(ph)DSS(ph)LGTPSDGRPELRGPGR_	1	0.645503	3430	NA
Q15642	351	S	E	25	_NKPRPPPLSPLGGPVPSALPNGPPS(ph)PR_	1	0.577577	268	CDK1//CDK2//CDK4//CDK5//HIPK2//MAPK1//MAPK14//MAPK3//MAPK8
Q15643	1846	T	E	5	_S(ph)VPNT(ph)PLRPNQQSVVNSSFSELFVK_	1	0.446902	54	CDK1//CDK2//CDK4//CDK5//MAPK1//MAPK14//MAPK3//MAPK8
Q15645	41	S	E	7	_KEDINLS(ph)VRK_	1	0.313795	24	NA
Q15649	80	S	E	20	_TVKPVENKDDDDSIADFLNS(ph)DEEEDR_	1	0.468393	198	NA
Q15651	78	S	E	6	_EGTAPS(ph)ENGETK_	1	0.454842	297	NA
Q15654	92	S	E	7	_GGLRPGS(ph)LDAEIDLLSSTLAELNGGRGHASR_	1	0.598367	281	NA
Q15672	68	S	E	24	_S(ph)AGGGAGPGGAAGGGVGGGDEPGS(ph)PAQGKR_	1	0.640377	33	CDK1//CDK2//CDK5//MAPK1//MAPK14//MAPK3//MAPK8
Q15678	486	S	E	19	_NLNIINTHAYNQPEDLVYS(ph)QPEMRER_	1	0.546823	207	ATM//ATR
Q15696	349	S	E	16	_NPNNEFWEANRDIYLS(ph)PDR_	1	0.487776	868	CDK1//CDK5//MAPK14//MAPK3//MAPK8
Q15697	165	T	E	17	_TGSQLGEQELPDFQPQT(ph)PR_	1	0.468514	17	CDK1//CDK2//CDK4//MAPK1//MAPK14//MAPK3//MAPK8
Q15717	202	S	E	11	_NVALLSQLYHS(ph)PARR_	1	0.768335	2086	CDK1//CDK5//MAPK8
Q15723-2	119	S	E	10	_TQQS(ph)PISNGS(ph)PELGIK_	1	0.483744	371	CDK1//MAPK14//MAPK3//MAPK8
Q15742	162	S	E	1	_S(ph)PLELGEKLS(ph)PLPGGPGAGDPR_	1	0.593536	828	CDK1//CDK2//MAPK1//MAPK14//MAPK3//MAPK8
Q15742	171	S	E	10	_S(ph)PLELGEKLS(ph)PLPGGPGAGDPR_	1	0.570784	524	CDK1//CDK4//MAPK1//MAPK14//MAPK3//MAPK8
Q15742	147	S	E	9	_GSMSNGHGS(ph)PGEK_	1	0.479356	15	CDK1//MAPK1//MAPK3//MAPK8
Q15744	188	S	E	3	_APS(ph)PAGPLHK_	1	0.60014	166	CDK1//CDK2//MAPK1//MAPK3//MAPK8
Q15744	181	S	E	11	_APLATAAPPCS(ph)PLLK_	1	0.514156	103	CDK1//CDK2//CDK4//CDK5//MAPK1//MAPK14//MAPK3//MAPK8
Q15750	7	S	E	1	_S(ph)LLQSEQQPSWTDDLPLCHLSGVGSASNR_	1	0.707282	483	NA
Q15751	2720	S	E	3	_RQS(ph)LTSPDSQSAR_	1	0.442516	239	AURKB//PRKACA
Q15758	539	S	E	17	_HYRGPAGDATVAS(ph)EKES(ph)VM(ox)_	1	0.448223	96	NA
Q15768	274	S	E	3	_GGS(ph)LGLGGGGGM(ox)GPR_	1	0.390242	69	NA
Q15772	2448	S	E	2	_GS(ph)PVLAMR_	1	0.358814	2	AURKB//CDK1//CDK5//MAPK1//MAPK3//MAPK8
Q15773	32	S	E	3	_M(ox)LS(ph)GGFGYSPFLSITDGNM(ox)PGTRPASR_	1	0.466799	9	NA
Q15785	93	S	E	3	_RAS(ph)AYEALEK_	1	0.502791	16	AURKB//PRKACA//PRKD1
Q15796-2	8	T	E	7	_(ac)SSILPFT(ph)PPVVKR_	1	0.74648	755	CDK1//CDK2//CDK4//MAPK1//MAPK14//MAPK3//MAPK8
Q15796-2	142	T	E	3	_VET(ph)PVLPPVLVPR_	1	0.521155	52	CDK1//MAPK8
Q15797	465	S	E	16	_VLTQM(ox)GSPHNPISS(ph)VS(ph)_	1	0.9041	354	NA
Q15797	465	S	E	16	_VLTQM(ox)GSPHNPISS(ph)VS(ph)_	1	0.715135	354	NA
Q15814	330	S	E	4	_DMAS(ph)PNWSILPEEER_	1	0.334886	7	CDK1//MAPK8
Q15836	44	S	E	2	_LS(ph)ELDDR_	1	0.750066	192	NA
Q15836	44	S	E	2	_LS(ph)ELDDR_	1	0.568638	192	NA
Q15842	379	S	E	8	_SELSHQNS(ph)LRK_	1	0.174006	6	NA
Q15906	127	S	E	12	_ALLPLELQDDGS(ph)DS(ph)RK_	1	0.3369	125	NA
Q15910	487	T	E	17	_VKESSIIAPAPAEDVDT(ph)PPRK_	1	0.705678	1530	CDK1//CDK2//CDK5//MAPK1//MAPK3//MAPK8
Q15910	380	S	E	4	_DTDS(ph)DREAGTETGGENNDKEEEEK_	1	0.548712	70	NA
Q15916	202	S	E	1	_S(ph)PELSTVDIGFK_	1	0.242807	61	CDK1//MAPK8
Q15942	281	S	E	9	_FTPVASKFS(ph)PGAPGGS(ph)GSQPNQK_	1	0.557718	1271	CDK1//MAPK1//MAPK14//MAPK3//MAPK8
Q15942	267	S	E	14	_GPPAS(ph)SPAPAPKFS(ph)PVT(ph)PK_	1	0.532195	2439	CDK1//MAPK1//MAPK3//MAPK8
Q15942	270	T	E	17	_GPPASS(ph)PAPAPKFS(ph)PVT(ph)PK_	1	0.521398	315	CDK1//CDK2//MAPK1//MAPK14//MAPK3//MAPK8
Q15942	344	S	E	1	_S(ph)PGAPGPLTLK_	1	0.504433	2569	CDK1//MAPK1//MAPK3//MAPK8
Q16134	551	S	E	3	_NLS(ph)IYDGPEQR_	1	0.153298	11	NA
Q16181	228	T	E	7	_IYEFPET(ph)DDEEENKLVK_	1	0.845921	577	NA
Q16181	334	S	E	1	_S(ph)PLAQMEEERREHVAK_	1	0.585412	1343	CDK1//MAPK8
Q16186	405	S	E	8	_KDEEEDM(ox)S(ph)LD_	1	0.567397	144	NA
Q16204	367	S	E	3	_PIS(ph)PGLSYASHTVGFT(ph)PPTSLTR_	1	0.860246	756	CDK1//CDK2//CDK4//CDK5//DYRK1A//MAPK1//MAPK14//MAPK3//MAPK8//MAPK9
Q16204	52	S	E	7	_SGGIVIS(ph)PFRLEELTNRLASLQQENK_	1	0.781493	891	CDK1
Q16204	352	S	E	4	_TVS(ph)S(ph)PIPYTPSPSSSR_	1	0.68913	442	CDK1//MAPK1//MAPK3//MAPK8
Q16204	419	S	E	4	_RS(ph)NS(ph)PDKFK_	1	0.640755	261	CDK1//CDK2//CDK5//MAPK1//MAPK3
Q16204	323	S	E	3	_QLS(ph)ES(ph)ES(ph)S(ph)LEMDDER_	1	0.619243	449	CHEK1//PRKD1
Q16204	244	S	E	16	_RILQEKLDQPVS(ph)APPS(ph)PR_	1	0.579381	7203	CDK1//CDK2//CDK5//MAPK1//MAPK14//MAPK3//MAPK8
Q16204	254	S	E	8	_DIS(ph)M(ox)EIDS(ph)PENM(ox)MR_	1	0.562423	410	CDK1//MAPK8
Q16204	325	S	E	5	_QLS(ph)ES(ph)ES(ph)S(ph)LEMDDER_	1	0.518901	110	NA
Q16204	249	S	E	3	_DIS(ph)M(ox)EIDS(ph)PENM(ox)MR_	1	0.497264	100	NA
Q16204	240	S	E	12	_RILQEKLDQPVS(ph)APPS(ph)PR_	1	0.474068	4067	NA
Q16204	327	S	E	7	_QLS(ph)ES(ph)ES(ph)S(ph)LEMDDER_	1	0.464813	26	NA
Q16206-2	211	S	E	5	_LRPPS(ph)PPPVVHYSDHECSIVAEK_	1	0.43021	91	AKT1//CDK1//CDK2//CDK4//MAPK1//MAPK14//MAPK3//MAPK8
Q16236-3	410	S	E	5	_ELPVS(ph)PGHRK_	1	0.469821	44	CDK1//CDK2//CDK5//MAPK1//MAPK14//MAPK3//MAPK8
Q16385	181	S	E	9	_QLVIYEEIS(ph)DPEEDDE_	1	0.378504	66	NA
Q16512	916	S	E	18	_TDVSNFDEEFTGEAPT(ph)LS(ph)PPR_	1	0.868134	2179	CDK1//CDK2//CDK4//CDK5//MAPK1//MAPK14//MAPK3//MAPK8
Q16513	958	T	E	20	_GREDVSNFDDEFTSEAPILT(ph)PPREPR_	1	0.806402	1929	CDK1//CDK2//CDK4//MAPK1//MAPK14//MAPK3//MAPK8
Q16514	43	T	E	4	_IPGT(ph)PGAGGRLS(ph)PENNQVLTK_	1	0.589916	177	CDK1//CDK2//CDK5//MAPK1//MAPK14//MAPK3//MAPK8
Q16514	51	S	E	2	_LS(ph)PENNQVLTK_	1	0.561156	1725	CDK1//MAPK8
Q16526	568	S	E	3	_RPS(ph)QEEDTQSIGPK_	1	0.269229	39	ATM//ATR
Q16527	79	T	E	10	_GYGYGQGAGT(ph)LNM(ox)DR_	1	0.133333	2	NA
Q16539	180	T	E	7	_HTDDEM(ox)T(ph)GY(ph)VATR_	1	0.962865	1521	NA
Q16539	2	S	E	1	_(ac)S(ph)QERPTFYR_	1	0.632942	779	ATM//ATR
Q16543	13	S	E	12	_(ac)VDYSVWDHIEVS(ph)DDEDETHPNIDTASLFR_	1	0.99623	2572	NA
Q16555	2	S	E	1	_(ac)S(ph)YQGKKNIPR_	1	0.136376	7	NA
Q16566	360	S	E	22	_LGSASSSHGSIQESHKAS(ph)RDPS(ph)PIQDGNEDM(ox)K_	1	0.572944	278	CDK1//MAPK8
Q16568	48	S	E	12	_ALDIYSAVDDAS(ph)HEK_	1	0.41656	24	NA
Q16576	354	S	E	6	_IGEEQS(ph)AEDAEDGPPELLFIHGGHTAK_	1	0.623388	138	NA
Q16584	507	S	E	6	_ITVQAS(ph)PGLDR_	1	0.577086	280	CDK1//MAPK8
Q16584	758	S	E	1	_S(ph)PPLGLISRPRPSPLR_	1	0.513818	131	CDK1//CDK2//CDK4//CDK5//MAPK1//MAPK14//MAPK3//MAPK8
Q16584	548	S	E	17	_AIQLEPAEPGQAWGRQS(ph)PR_	1	0.458367	50	CDK1//MAPK8
Q16594	178	T	E	3	_VGT(ph)PMS(ph)LTGQR_	1	0.545165	45	CDK1//MAPK1//MAPK3//MAPK8
Q16594	102	T	E	5	_QRNQT(ph)PLPLIK_	1	0.481812	35	AKT1//CDK1//MAPK3//MAPK8
Q16600	286	T	E	12	_SSSLLIHHAVHT(ph)GEK_	1	0.506753	1	NA
Q16623	14	S	E	5	_TAKDS(ph)DDDDDVAVTVDRDR_	1	0.51141	327	NA
Q16626	181	S	E	3	_QAS(ph)PAWK_	1	0.41528	16	CDK1//MAPK3//MAPK8
Q16629	192	S	E	4	_YFQS(ph)PS(ph)R_	1	0.691604	1602	CDK1//CDK2//CDK5//MAPK1//MAPK14//MAPK3//MAPK8
Q16629	198	S	E	10	_YFQSPS(ph)RS(ph)RS(ph)R_	1	0.566746	32	NA
Q16629	123	S	E	11	_GHYAYDCHRYS(ph)R_	1	0.496546	4	NA
Q16629	194	S	E	6	_YFQS(ph)PS(ph)RS(ph)RS(ph)R_	1	0.491326	857	NA
Q16629	196	S	E	8	_YFQS(ph)PS(ph)RS(ph)RS(ph)R_	1	0.484833	307	NA
Q16629	231	S	E	1	_S(ph)AS(ph)PERM(ox)D_	1	0.469107	177	NA
Q16630-2	550	S	E	1	_S(ph)RDRHDDYYR_	1	0.495112	50	NA
Q16643	142	S	E	3	_LS(ph)S(ph)PVLHR_	1	0.577661	4753	CDK1//MAPK1//MAPK3//MAPK8
Q16643	141	S	E	2	_LS(ph)S(ph)PVLHR_	1	0.506286	628	NA
Q16649	301	S	E	5	_GPIHS(ph)PVELK_	1	0.794475	433	CDK1//MAPK8
Q16649	353	S	E	3	_LSS(ph)PIDMTSK_	1	0.617567	213	CDK1//MAPK3//MAPK8
Q16659	189	S	E	4	_GHLS(ph)EGLVTK_	1	0.970933	179	NA
Q16659	389	T	E	6	_ALS(ph)DVT(ph)DEEEVQVDPRK_	1	0.455944	28	NA
Q16665-3	665	S	E	5	_ILIAS(ph)PS(ph)PTHIHK_	1	0.795925	19	CDK1//MAPK8
Q16666	153	S	E	10	_VSEEQTQPPS(ph)PAGAGMSTAMGR_	1	0.573885	8657	CDK1//CDK2//CDK5//MAPK1//MAPK14//MAPK3//MAPK8
Q16678	269	S	E	3	_NFS(ph)NFILDK_	1	0.18466	12	NA
Q16695	29	S	E	5	_VARKS(ph)APATGGVK_	1	0.818879	246	AURKB
Q16763	73	S	E	5	_DFPAS(ph)PPK_	1	0.51187	150	CDK1//CDK2//CDK4//CDK5//MAPK1//MAPK14//MAPK3//MAPK8
Q16772	202	S	E	7	_KFLQPGS(ph)PR_	1	0.664304	51	CDK1//CDK2//CDK4//CDK5//MAPK1//MAPK14//MAPK3//MAPK8
Q16790	448	S	E	4	_GGVS(ph)YRPAEVAETGA_	1	0.41248	76	NA
Q16799	352	S	E	4	_GSIS(ph)EDELITAIK_	1	0.414971	378	NA
Q16851	13	S	E	3	_AM(ox)S(ph)QDGASQFQEVIR_	1	0.555878	28	ATM//ATR
Q16854	42	S	E	3	_RLS(ph)IEGNIAVGK_	1	0.347216	6	AURKB//PRKACA
Q16875	461	S	E	3	_RNS(ph)VT(ph)PLAS(ph)PEPTK_	1	0.745642	568	AURKB//MAPKAPK2//PRKACA//PRKD1
Q16875	463	T	E	5	_RNS(ph)VT(ph)PLAS(ph)PEPTK_	1	0.599468	45	CDK1//MAPK1//MAPK3//MAPK8
Q16881-3	362	T	E	8	_VEQIEAGT(ph)PGRLR_	1	0.481565	19	CDK1//MAPK8
Q16890-5	120	S	E	1	_S(ph)FEERVETTVTSLK_	1	0.737279	452	NA
Q17R89-3	787	S	E	2	_LS(ph)PLEHMR_	1	0.351777	2	CDK1//MAPK3//MAPK8
Q17RS7	893	S	E	10	_ENNSGTCLDS(ph)PLPLR_	1	0.364031	37	CDK1//MAPK1//MAPK14//MAPK3//MAPK8
Q1ED39	42	S	E	14	_YSVLNNDDYFADVS(ph)PLRATS(ph)PSK_	1	0.558796	847	CDK1//MAPK3//MAPK8
Q1ED39	310	T	E	15	_ESGVAGDPWKEET(ph)DT(ph)DLEVVLEK_	1	0.553182	121	NA
Q1ED39	343	S	E	10	_ALQEEIDRES(ph)GK_	1	0.50226	2	NA
Q1HG44	296	S	E	3	_GGS(ph)PLILGDPLHK_	1	0.209416	21	CDK1//MAPK3//MAPK8
Q1KMD3	228	S	E	1	_S(ph)PLPPEEEAKDEEEDQTLVNLDTYTSDLHFQVSK_	1	0.732568	3586	CDK1//CDK2//CDK4//CDK5//MAPK1//MAPK3//MAPK8
Q1KMD3	161	S	E	1	_S(ph)GDET(ph)PGS(ph)EVPGDK_	1	0.512561	5588	NA
Q1KMD3	165	T	E	5	_S(ph)GDET(ph)PGS(ph)EVPGDK_	1	0.479255	1081	CDK1//CDK5//MAPK1//MAPK14//MAPK3//MAPK8//MAPK9
Q1MSJ5-1	424	S	E	12	_VAASGAQDPEKS(ph)PDRLK_	1	0.414387	226	CDK1//CDK5//MAPK8
Q1RMZ1	18	S	E	3	_AGS(ph)PNT(ph)PPPREQERK_	1	0.237105	37	CDK1//MAPK1//MAPK14//MAPK3//MAPK8
Q1W6H9	264	S	E	2	_HS(ph)GGDDEGLQEEELIEQVPSTTSVIER_	1	0.543779	12	NA
Q1W6H9	99	S	E	7	_KPLRPDS(ph)LIIYR_	1	0.524402	21	NA
Q2KHM9	826	S	E	3	_PLS(ph)PHPIR_	1	0.440385	66	CDK1//CDK2//CDK4//CDK5//MAPK1//MAPK14//MAPK3//MAPK8
Q2KHR2	1071	S	E	3	_S(ph)VS(ph)PAVHR_	1	0.552012	64	AKT1//CDK1
Q2KHR2	1028	S	E	5	_LT(ph)PVS(ph)PVQHQGATVNNTNK_	1	0.501299	105	CDK1//MAPK1//MAPK14//MAPK3//MAPK8
Q2KHR2	1081	S	E	3	_NLS(ph)GSTLYPVSNIPR_	1	0.453545	1003	AKT1
Q2LD37-4	1311	S	E	3	_QAS(ph)VCSTR_	1	0.378282	5	PRKD1
Q2M1K9	604	S	E	4	_AEQS(ph)PVSS(ph)DVEVSS(ph)PKR_	1	0.42751	10	CDK1//MAPK1//MAPK14//MAPK3//MAPK8
Q2M1Z3	1178	S	E	3	_RNS(ph)APVSVSAVR_	1	0.76434	199	AURKB//PRKACA
Q2M1Z3	346	S	E	1	_S(ph)MDSLCSVPVEGK_	1	0.465426	160	NA
Q2M2I3	324	S	E	6	_S(ph)VAPAS(ph)PPPPDGPLAHR_	1	0.508643	132	CDK1//CDK2//CDK4//CDK5//HIPK2//MAPK1//MAPK14//MAPK3//MAPK8
Q2M2I8	389	T	E	18	_AGQTQPNPGILPIQPALT(ph)PRK_	1	0.639419	165	CDK1//CDK2//CDK4//CDK5//MAPK1//MAPK3//MAPK8
Q2M2I8	624	S	E	9	_VGSLT(ph)PPS(ph)S(ph)PK_	1	0.599761	930	CDK1//CDK2//CDK5//MAPK1//MAPK14//MAPK3//MAPK8
Q2M2I8	637	S	E	3	_ILS(ph)DVTHSAVFGVPASK_	1	0.537186	1662	NA
Q2M2I8	620	T	E	5	_VGSLT(ph)PPSS(ph)PK_	1	0.469297	2682	CDK1//CDK2//CDK4//CDK5//MAPK1//MAPK14//MAPK3//MAPK8
Q2M2Z5	276	S	E	6	_S(ph)AELNS(ph)PLRERLS(ph)PENR_	1	0.503525	50	CDK1//CDK4//MAPK1//MAPK3//MAPK8//MAPK9
Q2M2Z5	650	S	E	11	_SNALWDES(ph)DDS(ph)NS(ph)EIEAALRPR_	1	0.456902	39	NA
Q2M3G4	224	S	E	4	_WCFS(ph)EPGKLDR_	1	0.469801	134	NA
Q2M3V2	260	S	E	3	_RLS(ph)VEESGLGLGLGPGR_	1	0.324386	18	AURKB//CHEK1//MAPKAPK2//PRKACA//PRKD1
Q2NKX8	1098	S	E	1	_S(ph)LINM(ox)VLDHVEDM(ox)EER_	1	0.417923	19	NA
Q2PPJ7-3	373	S	E	3	_RLS(ph)NSS(ph)LCSIEEEHR_	1	0.499787	417	AURKB//PRKACA
Q2PPJ7-3	696	S	E	3	_SFS(ph)LSWR_	1	0.45671	389	NA
Q2QGD7	34	S	E	9	_RAPAPLGAS(ph)PAR_	1	0.411946	39	CDK1//CDK2//CDK5//MAPK14//MAPK3//MAPK8
Q2T9K0-6	423	S	E	8	_ENVELLGS(ph)QVHQDSVR_	1	0.484341	5	ATM//ATR
Q2TAL5	344	S	E	4	_RSQS(ph)FGVASASSIK_	1	0.803352	49	MAPKAPK2//PRKD1
Q2TAL5	134	S	E	3	_GQS(ph)LDHDEASESEMRK_	1	0.527119	17	NA
Q2TAM5	45	S	E	4	_SAGS(ph)IPGER_	1	0.875132	34	NA
Q2TAM9	153	S	E	6	_EDEPGS(ph)PR_	1	0.289182	173	CDK1//CDK2//CDK5//MAPK1//MAPK14//MAPK3//MAPK8
Q2TB10	336	S	E	11	_PGQPLFLDS(ph)IS(ph)PKK_	1	0.638135	555	CDK1//CDK2//CDK5//MAPK8
Q2TBE0	479	S	E	6	_STFAGS(ph)PER_	1	0.472082	591	CDK1//CDK5//MAPK8
Q2VPK5	419	S	E	6	_LSQM(ox)QS(ph)PIPLTETR_	1	0.500102	569	CDK1//CDK4//MAPK3//MAPK8
Q2YD98	287	S	E	22	_AGGGAQPSQTATGDPS(ph)DEDEDS(ph)DLEEFVR_	1	0.60213	8	NA
Q32MQ0	136	S	E	2	_AS(ph)PCKS(ph)PAPEAALGAQPALEGAAR_	1	0.222518	2	CDK1//CDK2//CDK5//MAPK1//MAPK14//MAPK3//MAPK8
Q32MZ4-2	120	S	E	3	_RGS(ph)GDTSISIDTEASIR_	1	0.566277	4039	AURKB//PRKACA
Q32NC0	158	S	E	3	_GKS(ph)PASVFRT(ph)PTSGQSVSTCSSK_	1	0.45759	17	CDK1//CDK5//MAPK3//MAPK8
Q32P41	494	T	E	1	_T(ph)AEAFSDEK_	1	0.525258	25	CHEK1//CHEK2//PRKD1
Q3B726	328	S	E	15	_KHS(ph)EEAEFT(ph)PPLKCS(ph)PK_	1	0.57269	1073	CDK1//CDK2//CDK5//MAPK8
Q3B726	322	T	E	10	_RKHS(ph)EEAEFT(ph)PPLK_	1	0.474252	331	CDK1//MAPK1//MAPK3//MAPK8
Q3B726	316	S	E	4	_RKHS(ph)EEAEFT(ph)PPLK_	1	0.453673	1087	NA
Q3B759	85	S	E	3	_VLS(ph)NMGAHFGGYLVK_	1	0.202474	3	NA
Q3B820	428	T	E	5	_VRCPT(ph)PDFEDLPER_	1	0.400652	44	CDK1//MAPK8
Q3KQU3	232	S	E	2	_WS(ph)WAGALHHS(ph)SPGHK_	1	0.523717	35	NA
Q3KQU3	442	S	E	3	_RQS(ph)LPAS(ph)PRAR_	1	0.517624	110	AURKB
Q3KQU3	460	S	E	10	_LSASTASELS(ph)PK_	1	0.504725	1215	CDK1//CDK2//MAPK1//MAPK14//MAPK3//MAPK8
Q3KQU3	446	S	E	7	_RQS(ph)LPAS(ph)PRAR_	1	0.476868	442	CDK1//CDK2//CDK4//CDK5//MAPK1//MAPK14//MAPK3//MAPK8//MAPK9
Q3KQU3	364	S	E	1	_S(ph)AS(ph)AS(ph)PLTPCSVTR_	1	0.470759	42	NA
Q3KQU3	410	S	E	6	_RRPEAS(ph)PVQK_	1	0.464917	95	CDK1//MAPK8
Q3L8U1-2	1472	S	E	17	_PFSATKDELAELS(ph)EAES(ph)EGDEKPK_	1	0.446706	390	NA
Q3LXA3	350	S	E	1	_S(ph)RVAPAEPQEAPDSTAAGGSASKR_	1	0.385727	3	NA
Q3MHD2	75	T	E	3	_TET(ph)PPPLASLNVSK_	1	0.544876	1050	CDK1//CDK4//MAPK1//MAPK3//MAPK8
Q3MII6	506	S	E	3	_QAS(ph)LDGLQQLRDNMGSR_	1	0.460206	997	CAMK2A//PRKD1
Q3MIP1	139	S	E	2	_GS(ph)PGLIPGGALALAFR_	1	0.184157	6	CDK1//MAPK8
Q3MIT2	84	S	E	14	_IRLQELEDSIDNLS(ph)QNGEGR_	1	0.543406	15	ATM//ATR
Q3YEC7	427	S	E	8	_AAQQDS(ph)DS(ph)DGEALGGNPMVAGFQDDVDLEDQPR_	1	0.613302	55	NA
Q3YEC7	641	S	E	19	_NDSDLFGLGLEEAGPKES(ph)S(ph)EEGKEGK_	1	0.514003	1432	NA
Q3YEC7	640	S	E	18	_NDSDLFGLGLEEAGPKES(ph)S(ph)EEGKEGK_	1	0.501015	1598	NA
Q3YEC7	599	T	E	15	_RADDFPVRDDPS(ph)DVT(ph)DEDEGPAEPPPPPK_	1	0.487523	2599	NA
Q3YEC7	596	S	E	12	_RADDFPVRDDPS(ph)DVT(ph)DEDEGPAEPPPPPK_	1	0.474004	2575	NA
Q3YEC7	402	S	E	1	_S(ph)FLEDTT(ph)PARDEK_	1	0.458169	201	NA
Q3YEC7	425	S	E	6	_AAQQDS(ph)DS(ph)DGEALGGNPMVAGFQDDVDLEDQPR_	1	0.454394	56	NA
Q49A26	167	S	E	6	_RAQEQS(ph)PRK_	1	0.554199	16	CDK1//CDK2//CDK5//MAPK8
Q49A26	130	S	E	4	_RKLS(ph)LS(ph)EGK_	1	0.495485	265	NA
Q49A26	540	S	E	5	_ALDQS(ph)DNDMSAVYR_	1	0.482435	121	NA
Q49AN0-2	497	S	E	8	_PLPSGPAS(ph)PK_	1	0.248716	53	CDK1//CDK2//CDK4//CDK5//DYRK1A//HIPK2//MAPK1//MAPK14//MAPK3//MAPK8
Q4FZB7	635	S	E	10	_IEESTPVHDS(ph)PGK_	1	0.361292	30	CDK1//CDK2//CDK5//MAPK3//MAPK8
Q4G0J3	300	S	E	5	_KRS(ph)S(ph)S(ph)EDAESLAPR_	1	0.745847	1090	AKT1
Q4G0J3	298	S	E	3	_KRS(ph)S(ph)S(ph)EDAESLAPR_	1	0.565176	764	NA
Q4G0N4	367	S	E	12	_VTNEYNESLLYS(ph)PEEPK_	1	0.506588	10	CDK1//MAPK1//MAPK3//MAPK8
Q4G0W2	13	S	E	5	_RGAAS(ph)PVPPPLVR_	1	0.308938	83	CDK1//CDK2//CDK4//MAPK1//MAPK14//MAPK3//MAPK8
Q4J6C6-4	321	S	E	8	_NCPFQLCS(ph)PIRPPK_	1	0.283567	19	CDK1//MAPK1//MAPK3//MAPK8
Q4KMP7	687	S	E	3	_RAS(ph)AGPAPGPVVTAEGLHPSLPSPTGNSTPLGSSKETR_	1	0.526029	1173	AURKB//PRKACA
Q4KMP7	148	T	E	14	_TEEARPSPAPGPGT(ph)PT(ph)GTPTR_	1	0.498763	1093	CDK1//CDK2//CDK4//CDK5//MAPK1//MAPK14//MAPK3//MAPK8
Q4KMP7	661	S	E	13	_QQPPLGPSSS(ph)LLS(ph)LPGLK_	1	0.486451	1423	NA
Q4KMQ2-2	277	S	E	3	_RQS(ph)EDPSCPNER_	1	0.501588	17	PRKACA
Q4KMX1	462	S	E	6	_QLQQHS(ph)LM(ox)K_	1	0.211602	3	NA
Q4KMZ1	253	S	E	1	_S(ph)PHRS(ph)PGSLATTQK_	1	0.61154	9	CDK1//CDK5//MAPK14//MAPK3//MAPK8
Q4KWH8-2	442	S	E	16	_KLPYHLGDDAEEGEVS(ph)DEDS(ph)ADEIEDECK_	1	0.446911	2	NA
Q4L180-2	1049	S	E	3	_SNS(ph)NSSSVITTEDNK_	1	0.54292	108	NA
Q4L180-2	791	S	E	3	_RIS(ph)DPQVFSK_	1	0.540294	238	PRKACA
Q4R9M9	1473	S	E	3	_GDS(ph)LILEHQWELEKLELLHEVEK_	1	0.511968	328	AKT1
Q4VC44	503	S	E	2	_GS(ph)PGGPEFLK_	1	0.381962	77	CDK1//MAPK1//MAPK3//MAPK8
Q4ZIN3-2	29	T	E	1	_T(ph)PNLNPNPLINVR_	1	0.261911	59	CDK1//CDK4//MAPK1//MAPK14//MAPK3//MAPK8
Q504Q3-2	474	S	E	15	_ESDSEFDSFSQVTES(ph)PVGR_	1	0.45547	9	CDK1//MAPK8
Q52LD8	430	S	E	1	_S(ph)IGLDTTSSQPAESR_	1	0.546234	5	NA
Q53EL6	76	S	E	3	_GDS(ph)VSDSGSDALR_	1	0.827517	1660	NA
Q53EL6	457	S	E	4	_RFVS(ph)EGDGGRLK_	1	0.810845	2853	AKT1//AKT2
Q53EP0	208	S	E	3	_LNS(ph)PPSSIYK_	1	0.468903	963	CDK1//MAPK1//MAPK3//MAPK8
Q53EQ6-2	147	S	E	11	_FYGEAGPPAPS(ph)PAPGPPVK_	1	0.238752	2	CDK1//CDK2//CDK4//MAPK1//MAPK14//MAPK3//MAPK8
Q53ET0	433	S	E	4	_VPLS(ph)PLSLLAGPADAR_	1	0.607645	807	CDK1//CDK2//CDK4//CDK5//MAPK1//MAPK14//MAPK3//MAPK8
Q53ET0	70	S	E	7	_SSHYGGS(ph)LPNVNQIGSGLAEFQSPLHSPLDSSR_	1	0.486359	561	NA
Q53EU6	68	S	E	4	_NSAS(ph)VGIIQR_	1	0.484634	391	NA
Q53EU6	77	S	E	13	_NSAS(ph)VGIIQRDES(ph)PMEK_	1	0.476487	84	CDK1//MAPK8
Q53EZ4	425	S	E	4	_VAAS(ph)PKS(ph)PTAALNES(ph)LVECPK_	1	0.65631	615	CDK1//MAPK1//MAPK8
Q53EZ4	436	S	E	15	_VAAS(ph)PKS(ph)PTAALNES(ph)LVECPK_	1	0.570541	403	NA
Q53F19	500	S	E	4	_RPHS(ph)PEKAFSSNPVVR_	1	0.527755	161	CDK1//CDK2//CDK4//CDK5//MAPK1//MAPK14//MAPK3//MAPK8
Q53F19	415	S	E	6	_MIST(ph)PS(ph)PKK_	1	0.525418	1142	CDK1//CDK2//CDK5//MAPK8
Q53F19	25	S	E	13	_AEAPAGPALGLPS(ph)PEAES(ph)GVDRGEPEPM(ox)EVEEGELEIVPVRR_	1	0.492902	1057	CDK1//MAPK1//MAPK14//MAPK3//MAPK8
Q53FP2	61	S	E	5	_M(ox)GINS(ph)ILLR_	1	0.119507	12	NA
Q53GI3	258	S	E	4	_LENS(ph)PEAEGLNSISDVNK_	1	0.402521	23	CDK1//MAPK8
Q53GL0-2	193	S	E	4	_RADS(ph)DRIQPSADR_	1	0.775517	17	AKT1
Q53GL0-2	237	S	E	5	_GRCAS(ph)LEEILSQR_	1	0.634135	204	NA
Q53GS7	88	S	E	1	_S(ph)PDASSAFSPAS(ph)PATPNGTK_	1	0.469017	177	CDK1//CDK2//CDK5//MAPK1//MAPK14//MAPK3//MAPK8
Q53GT1	605	T	E	10	_SLLLEPPRGT(ph)PDR_	1	0.385901	387	CDK1//CDK2//CDK5//MAPK1//MAPK8
Q53H12	350	S	E	8	_GDFITIGS(ph)R_	1	0.143158	6	NA
Q53H47	508	S	E	1	_S(ph)AQWLDQEEAPK_	1	0.466341	282	AURKB//PRKACA
Q53H80	21	S	E	12	_TLDFDPLLS(ph)PAS(ph)PKR_	1	0.644508	1276	CDK1//CDK2//CDK5//MAPK1//MAPK14//MAPK3//MAPK8
Q53H80	18	S	E	9	_TLDFDPLLS(ph)PAS(ph)PKR_	1	0.498296	282	CDK1//CDK2//CDK4//MAPK1//MAPK14//MAPK3//MAPK8//MAPK9
Q53HL2	106	T	E	8	_LTAEAIQT(ph)PLKS(ph)AK_	1	0.78766	96	CDK1//CDK2//CDK5//MAPK3//MAPK8
Q53HL2	219	S	E	9	_IYNISGNGS(ph)PLADSK_	1	0.712884	1081	CDK1//CDK5//MAPK1//MAPK3//MAPK8
Q53HL2	199	T	E	4	_VFKT(ph)PGLRT(ph)PAAGER_	1	0.630178	12	CDK1//MAPK8
Q53HL2	250	S	E	2	_HS(ph)IAQLDPEALGNIKK_	1	0.494323	19	NA
Q53HL2	204	T	E	9	_VFKT(ph)PGLRT(ph)PAAGER_	1	0.482551	77	CDK1//MAPK1//MAPK3//MAPK8
Q53HL2	110	S	E	12	_LTAEAIQT(ph)PLKS(ph)AK_	1	0.456895	4	NA
Q53LP3	513	S	E	3	_GHS(ph)PFTLRPK_	1	0.517328	148	CDK1//MAPK8
Q53RY4	235	S	E	17	_RQENEQLLDQNQEIRAS(ph)QR_	1	0.400837	3	ATM//ATR
Q53S58	297	S	E	3	_RDS(ph)VLQMWR_	1	0.1998	1	PRKACA
Q53T59	139	S	E	1	_S(ph)PGAAGLT(ph)SR_	1	0.533656	126	CDK1//MAPK1//MAPK3//MAPK8
Q53T59	249	S	E	2	_LS(ph)PQDPSEDVSSVDPLK_	1	0.506588	616	CDK1//MAPK1//MAPK3//MAPK8
Q562F6-2	1144	S	E	7	_SLSEIHS(ph)PNIQDSSFDSVR_	1	0.384632	74	CDK1//MAPK3//MAPK8
Q567U6	305	S	E	9	_QSELSAEES(ph)PEK_	1	0.607032	264	CDK1//CDK2//CDK5//MAPK1//MAPK14//MAPK3//MAPK8//MAPK9
Q56NI9	75	S	E	14	_TTEINRLPSANQGS(ph)PFK_	1	0.650966	523	CDK1//CDK2//CDK5//MAPK1//MAPK14//MAPK3//MAPK8
Q56NI9	244	S	E	9	_SKSEVIEDS(ph)DVETVSEKK_	1	0.463236	209	NA
Q56P03	109	S	E	9	_YYDDIYFDS(ph)DS(ph)EDEDRAVQVTK_	1	0.652363	354	NA
Q56P03	111	S	E	11	_YYDDIYFDS(ph)DS(ph)EDEDRAVQVTK_	1	0.638634	378	NA
Q58A45-3	296	T	E	2	_IT(ph)PHT(ph)SPAPR_	1	0.472259	51	CDK1//CDK5//MAPK1//MAPK3//MAPK8
Q58EX7	64	S	E	20	_DPGPPRPPAGATQDEELQGS(ph)PLS(ph)RK_	1	0.340164	175	CDK1//MAPK8
Q58FF7	205	S	E	7	_EQDKEIS(ph)DDEAEEEK_	1	0.390657	7096	NA
Q58FG0	89	S	E	8	_PEIEDVGS(ph)DEEEEKK_	1	0.253147	560	CSNK2A1
Q58WW2-2	677	S	E	10	_DSALQDT(ph)DDS(ph)DDDPVLIPGAR_	1	0.463871	742	NA
Q5BKX5	14	S	E	13	_(ac)TSPCSPPLKPPIS(ph)PPK_	1	0.250779	258	CDK1//CDK2//CDK4//CDK5//CDK6//MAPK1//MAPK14//MAPK3//MAPK8
Q5C9Z4	317	S	E	1	_S(ph)ENS(ph)S(ph)EDGDITDK_	1	0.372835	58	NA
Q5EBL2	340	S	E	6	_ADQPPS(ph)PLPQPPPPAAAPAPGFACLPCGK_	1	0.218473	31	CDK1//CDK2//CDK4//CDK5//MAPK1//MAPK14//MAPK3//MAPK8//MAPK9
Q5F1R6	283	S	E	6	_EFGDGS(ph)DENEMEEHELK_	1	0.568954	358	NA
Q5FWF4-3	569	S	E	7	_DIIDYES(ph)DVEPETK_	1	rescued-back	61	NA
Q5FWF5	279	S	E	1	_S(ph)PQPSVPEQSDNELEQAGK_	1	0.362201	25	CDK1//CDK2//CDK4//CDK5//MAPK1//MAPK14//MAPK3//MAPK8
Q5H943	107	S	E	6	_GFRGAS(ph)PHRK_	1	0.252348	1	CDK1//MAPK3//MAPK8
Q5H9L2	36	S	E	1	_S(ph)DEEEKPDMEGK_	1	0.320032	3	NA
Q5H9R7-2	611	S	E	9	_IQQFDDGGS(ph)DEEDIWEEKHIAFTPESQRR_	1	0.598957	3954	NA
Q5HYI7	311	S	E	15	_LT(ph)PAEEENNS(ph)FQRLS(ph)P_	1	0.529163	873	AURKB//CDK1//CDK2//CDK4//CDK5//CDK6//MAPK1//MAPK14//MAPK3//MAPK8
Q5HYI8	110	S	E	3	_RWS(ph)LEALNR_	1	0.35071	15	AURKB//PRKACA
Q5HYJ3	193	S	E	5	_ISNLS(ph)PEEEQGLWK_	1	0.585822	1717	CDK1//MAPK8
Q5IJ48	1274	S	E	5	_LEM(ox)DS(ph)VLKVPPEER_	1	0.114744	9	NA
Q5JP53	267	T	E	3	_ALT(ph)VPELTQQVFDAK_	1	0.604743	64	NA
Q5JP53	37	T	E	9	_ISVYYNEAT(ph)GGKYVPR_	1	0.462483	70	NA
Q5JPB2	439	S	E	3	_QGS(ph)IDLPTPYTYK_	1	0.174131	11	NA
Q5JPI3-2	108	T	E	4	_LKET(ph)PEPVTK_	1	0.451504	8	CDK1//MAPK8
Q5JPI9	21	S	E	2	_GS(ph)PGEDGFVPSALGTR_	1	0.491565	234	CDK1//CDK5//MAPK3//MAPK8
Q5JR08	152	S	E	2	_IS(ph)AFGYLECSAK_	1	0.419088	6	NA
Q5JRA7	2	S	E	1	_(ac)S(ph)DFS(ph)EELK_	1	0.305646	31	NA
Q5JRX3	530	S	E	5	_VEALS(ph)PGDRQQIYEK_	1	0.319038	13	CDK1//MAPK8
Q5JSH3	561	S	E	8	_YNTEGRVS(ph)PS(ph)PSQESLSSSK_	1	0.590382	659	CDK1//MAPK1//MAPK3//MAPK8
Q5JSH3	27	S	E	26	_(ac)ASES(ph)DTEEFYDAPEDVHLGGGYPVGS(ph)PGK_	1	0.529153	276	CDK1//CDK2//CDK5//MAPK1//MAPK3//MAPK8
Q5JSH3	403	S	E	12	_TKEYVSNDAAQS(ph)DDEEKLQSQPTDTDGGR_	1	0.505186	1984	NA
Q5JSP0	128	S	E	9	_VTPQEEADS(ph)DVGEEPDSENTPQKADK_	1	0.53514	803	NA
Q5JTD0-2	535	S	E	3	_KDS(ph)LTQAQEQGNLLN_	1	0.716887	1529	NA
Q5JTD0-2	335	S	E	2	_NS(ph)PLPNCTYATR_	1	0.57506	44	CDK1//MAPK3//MAPK8
Q5JTD0-2	310	S	E	8	_LNPYPT(ph)PS(ph)PPHPLYPGR_	1	0.566097	296	CDK1//CDK2//HIPK2//MAPK1//MAPK3//MAPK8
Q5JTH9	1080	S	E	11	_GDSIEEILADS(ph)EDEEDNEEEERSRGK_	1	0.523408	886	NA
Q5JTV8	220	T	E	9	_VNFS(ph)EEGET(ph)EEDDQDSSHSSVTTVK_	1	0.55603	1042	NA
Q5JTV8	156	S	E	8	_RGLRDS(ph)HS(ph)S(ph)EEDEASSQTDLSQTISK_	1	0.531161	2995	NA
Q5JTV8	143	S	E	14	_LQQQHSEQPPLQPS(ph)PVMTR_	1	0.528427	2587	CDK1//MAPK1//MAPK3//MAPK8
Q5JTV8	157	S	E	9	_RGLRDS(ph)HS(ph)S(ph)EEDEASSQTDLSQTISK_	1	0.499625	3012	NA
Q5JUY5	524	S	E	6	_HALWPS(ph)LPDLHR_	1	0.13635	37	NA
Q5JVF3	24	S	E	4	_DGAS(ph)CAELVSFK_	1	0.271815	5	NA
Q5JVS0	7	S	E	5	_GALGS(ph)PVAAAGAAMQESFGCVVANR_	1	0.513824	36	CDK1//CDK5//MAPK1//MAPK3//MAPK8
Q5JXC2	303	S	E	1	_S(ph)FDASDTLALPR_	1	0.58162	697	AURKB//PRKACA
Q5JY65	491	S	E	4	_LVES(ph)DAEAEAVR_	1	0.280033	3	NA
Q5M775	847	S	E	1	_S(ph)PLSGIPVR_	1	0.693318	371	CDK1//CDK2//CDK4//MAPK1//MAPK14//MAPK3//MAPK8
Q5M8T2	415	S	E	12	_KDYLIENEELPS(ph)P_	1	0.239839	40	CDK1//CDK2//CDK4//CDK5//CDK6//MAPK1//MAPK14//MAPK3//MAPK8//MAPK9
Q5M9Q1	140	S	E	13	_IGELGAPEVWGPS(ph)PK_	1	0.29753	6	CDK1//MAPK8
Q5PSV4-2	149	S	E	6	_RKDPFS(ph)PDK_	1	0.473534	290	CDK1//CDK2//CDK5//MAPK1//MAPK14//MAPK3//MAPK8
Q5QJE6	141	S	E	9	_ESYTEEIVS(ph)EAES(ph)HVSGIS(ph)R_	1	0.654924	797	NA
Q5QJE6	61	T	E	7	_QSLIPRT(ph)PK_	1	0.510587	41	CDK1//CDK2//CDK4//MAPK1//MAPK3//MAPK8
Q5QJE6	117	S	E	7	_QILIACS(ph)PVS(ph)S(ph)VRK_	1	0.487653	1095	CDK1//MAPK8
Q5QPK2	9	S	E	8	_(ac)ASLEVS(ph)RS(ph)PR_	1	0.552275	4833	CDK1//CDK2//CDK4//CDK5//MAPK1//MAPK14//MAPK3//MAPK8
Q5QPK2	21	S	E	7	_RELEVRS(ph)PR_	1	0.479171	61	CDK1//MAPK8
Q5QPR3	573	S	E	12	_VGDFGLAREYGS(ph)PLK_	1	0.902402	1008	CDK1//CDK2//CDK5//MAPK8
Q5QPR3	579	T	E	3	_AYT(ph)PVVVTQWYR_	1	0.776345	794	CDK1//MAPK8
Q5R3F8	493	T	E	8	_GLEAGLDT(ph)PK_	1	0.561255	30	CDK1//MAPK1//MAPK8
Q5R3F8	619	S	E	3	_QLS(ph)ADAAVTRK_	1	0.46185	106	CAMK2A//PRKD1
Q5R3I4	5	S	E	4	_(ac)AAAS(ph)PLRDCQAWK_	1	0.501067	188	CDK1//MAPK1//MAPK3//MAPK8
Q5SNT2	454	S	E	3	_ALS(ph)LGTIPSLT(ph)R_	1	0.645585	568	PRKD1
Q5SNT2	466	S	E	3	_ADS(ph)GYLFSGSRPPSQVSR_	1	0.561293	60	NA
Q5SPY9	307	S	E	15	_LTQKADYATAKAPGS(ph)PAAPR_	1	0.50421	275	CDK1//CDK2//CDK5//MAPK1//MAPK14//MAPK3//MAPK8
Q5SQI0	276	S	E	7	_SSS(ph)LGNS(ph)PERGPLRPFVPEQELLR_	1	0.606265	407	CDK1//CDK2//CDK4//CDK5//MAPK1//MAPK14//MAPK3//MAPK8
Q5SQI0	315	S	E	10	_LLLAADPGGS(ph)PAQRR_	1	0.464378	407	CDK1//MAPK8
Q5SR56	15	S	E	3	_AAS(ph)EPEAGAMPEKR_	1	0.338874	14	NA
Q5SRE5	1717	S	E	14	_RGAPSSPAT(ph)GVLPS(ph)PQGK_	1	0.427845	1142	CDK1//CDK2//MAPK1//MAPK14//MAPK3//MAPK8
Q5SSJ5	51	T	E	8	_TVNSTRET(ph)PPK_	1	0.695537	582	CDK1//CDK2//CDK4//CDK5//MAPK1//MAPK3//MAPK8
Q5SSJ5	249	S	E	4	_NRS(ph)S(ph)AVDPEPQVK_	1	0.512055	242	NA
Q5ST79	31	S	E	3	_RGS(ph)GPEIFTFDPLPEPAAAPAGRPSASR_	1	0.493587	116	PRKACA
Q5SV97-3	128	S	E	1	_S(ph)PVQEDRPGPGLGLSTPVPVTEQGTDQIR_	1	0.266918	1	CDK1//CDK2//CDK4//MAPK1//MAPK14//MAPK3//MAPK8
Q5SW79	1112	S	E	5	_LGEAS(ph)DS(ph)ELADADK_	1	0.581108	1057	NA
Q5SW79	644	T	E	1	_T(ph)LPQLPNEEK_	1	0.559957	32	AURKB//PRKACA
Q5SW79	838	S	E	7	_S(ph)LVRQGS(ph)FT(ph)IEK_	1	0.558656	859	NA
Q5SW79	356	S	E	1	_S(ph)IKS(ph)DVPVYLKR_	1	0.471526	655	NA
Q5SW96	14	S	E	5	_ALIRS(ph)PS(ph)LAK_	1	0.615952	252	CDK1//MAPK1//MAPK3//MAPK8
Q5SWA1	508	S	E	7	_IVPEEPS(ph)DS(ph)EK_	1	0.420677	240	NA
Q5SXM2	1400	S	E	5	_VGS(ph)ES(ph)EDEDLLS(ph)ELELADR_	1	0.34155	193	NA
Q5SXM8	171	S	E	33	_VAGEGALELVLEAAGAPTSTAAPEAGEDEGPPS(ph)PGK_	1	0.299335	119	CDK1//CDK2//CDK4//CDK5//MAPK1//MAPK14//MAPK3//MAPK8
Q5SYC1	293	S	E	7	_EVEKELS(ph)PK_	1	0.288446	11	CDK1//MAPK14//MAPK8
Q5SZD1	25	S	E	1	_S(ph)LGDLGPFPR_	1	0.173652	24	NA
Q5T011-5	2079	S	E	1	_S(ph)PLDMVSSR_	1	0.484302	32	CDK1//CDK4//CDK5//MAPK1//MAPK14//MAPK3//MAPK8//MAPK9
Q5T0B9	410	S	E	3	_TES(ph)PGIPVR_	1	0.535116	75	CDK1//MAPK1//MAPK3//MAPK8
Q5T0D9	40	T	E	35	_DSVDSAGTS(ph)PTAVLAAGEEVGAGGGPGGGRPGAGT(ph)PLR_	1	0.256045	16	CDK1//CDK5//MAPK1//MAPK3//MAPK8
Q5T0N5-3	443	S	E	15	_HSSDINHLVTQGRES(ph)PEGSYTDDANQEVR_	1	0.62602	1452	CDK1//MAPK8
Q5T0N5-3	295	S	E	3	_TIS(ph)DGTISASK_	1	0.533244	856	NA
Q5T0W9	388	S	E	2	_HS(ph)YAGEQPETVPYLLLNR_	1	0.565828	227	NA
Q5T0W9	664	S	E	1	_S(ph)FPLFDNSK_	1	0.529741	402	NA
Q5T1V6	160	S	E	7	_ADSEPES(ph)PLNASYVYK_	1	0.534035	231	CDK1//CDK2//CDK5//MAPK1//MAPK14//MAPK3//MAPK8
Q5T200	993	S	E	14	_GNIETTS(ph)EDGQVFS(ph)PKK_	1	0.439209	2181	CDK1//CDK2//MAPK8
Q5T2D3	224	S	E	4	_GMDS(ph)EDDLRDEVEDAVQK_	1	0.229126	104	NA
Q5T2T1	409	S	E	1	_S(ph)QESDGVEYIFISK_	1	0.558255	48	ATM//ATR//AURKB
Q5T321	1711	S	E	1	_S(ph)QES(ph)LTENPSETLK_	1	0.365069	10	ATM//ATR
Q5T3I0	130	S	E	6	_DLES(ph)CS(ph)DDDNQGSK_	1	0.463162	545	NA
Q5T447	12	S	E	11	_(ac)AGPGPGAVLES(ph)PRQLLGR_	1	0.177786	3	CDK1//MAPK1//MAPK3//MAPK8
Q5T4K9	63	S	E	7	_GCGLQES(ph)EPEDFLK_	1	0.223035	2	NA
Q5T4S7-3	2735	T	E	3	_S(ph)NT(ph)PMGDKDDDDDDDADEK_	1	0.509003	87	CDK1//MAPK1//MAPK3//MAPK8
Q5T5P2	470	T	E	1	_T(ph)PPAS(ph)PHRVSDLR_	1	0.500313	44	CDK1//CDK2//MAPK1//MAPK14//MAPK3//MAPK8
Q5T5U3	1432	S	E	8	_EKAQPS(ph)S(ph)S(ph)EDELDNVFFK_	1	0.497824	150	NA
Q5T5U3	880	S	E	1	_S(ph)YDEGLDDYREDAK_	1	0.467047	254	NA
Q5T6C5	575	S	E	3	_KLS(ph)PGPTTLKR_	1	0.501413	49	AKT1//CDK1//CDK4//CDK5//MAPK1//MAPK14//MAPK3//MAPK8
Q5T6F0	15	S	E	4	_APAS(ph)PGAGSDAQGPQFGWDHSLHK_	1	0.462195	320	CDK1//CDK2//CDK5//MAPK1//MAPK14//MAPK3//MAPK8
Q5T749	394	S	E	8	_RLDQCPES(ph)PLQR_	1	0.19523	3	CDK1//MAPK1//MAPK3//MAPK8
Q5T7W0	429	S	E	1	_S(ph)PPAVVEEK_	1	0.267694	114	CDK1//CDK4//MAPK1//MAPK3//MAPK8
Q5T7W7	269	S	E	13	_VGVFEEIVPMGIS(ph)PKK_	1	0.423067	9	CDK1//CDK2
Q5T853	141	S	E	4	_NIGS(ph)DFIPR_	1	0.373654	341	NA
Q5T890	769	S	E	10	_EACDLCS(ph)DFS(ph)DEEPVGATGIK_	1	0.250982	14	NA
Q5T8A7	1127	S	E	7	_EAQAGPS(ph)PVFGS(ph)PHLLAK_	1	0.302135	2	CDK1//MAPK1//MAPK3//MAPK8
Q5T8I3	320	S	E	11	_ILQSQDFSLDS(ph)S(ph)AEEEGLR_	1	0.531414	101	NA
Q5T8I3	321	S	E	12	_ILQSQDFSLDS(ph)S(ph)AEEEGLR_	1	0.475938	87	NA
Q5T8I3	288	S	E	7	_CPVKQDS(ph)VESQLK_	1	0.456934	75	NA
Q5TBA9	2487	S	E	1	_S(ph)LDS(ph)LDKCDMQILEER_	1	0.421024	31	AURKB//PRKACA
Q5TBB1	252	S	E	4	_IKLS(ph)DEPVEAK_	1	0.432174	12	NA
Q5TC79	188	S	E	3	_ELS(ph)PPEES(ph)TS(ph)PQIIEPSSDVESREPILR_	1	0.473786	14	CDK1//MAPK3//MAPK8
Q5TC82	535	S	E	11	_IDHLSSS(ph)APGS(ph)PPDLLESVPK_	1	0.558606	366	CDK1//CDK2//CDK4//CDK5//MAPK1//MAPK14//MAPK3//MAPK8//MAPK9
Q5TCQ3	224	S	E	12	_RLGNGVS(ph)DDLS(ph)S(ph)EEDGEAR_	1	0.517289	17	NA
Q5TCZ1	547	S	E	15	_EAEEGPTGASESQDS(ph)PR_	1	0.602444	339	CDK1//CDK2//CDK5//MAPK3//MAPK8
Q5TCZ1	1056	S	E	6	_NSIPVS(ph)PVRPKPIEK_	1	0.470099	107	CDK1//CDK2//CDK4//CDK5//MAPK1//MAPK14//MAPK3//MAPK8
Q5TEC3	22	S	E	4	_GM(ox)GS(ph)DFEDSEDR_	1	0.412358	58	NA
Q5TGL8	150	S	E	7	_IQPSFQS(ph)PVK_	1	0.265389	127	CDK1//CDK2//CDK5//MAPK8
Q5TGY3	1507	S	E	13	_TEAACLSAPHLAS(ph)PPAT(ph)PK_	1	0.396569	97	CDK1//CDK2//MAPK1//MAPK14//MAPK3//MAPK8//MAPK9
Q5THJ4	1042	S	E	3	_AQS(ph)PVSGPNVAHLTDGATLNDR_	1	0.573172	460	CDK1//MAPK1//MAPK14//MAPK3//MAPK8
Q5THJ4	1761	T	E	5	_DYPLT(ph)PPPS(ph)PTVDEPK_	1	0.499433	503	CDK1//CDK2//CDK4//CDK5//MAPK1//MAPK14//MAPK3//MAPK8
Q5TIH2	9	S	E	3	_VLS(ph)GQDTEDR_	1	0.558413	69	NA
Q5TKA1	65	S	E	3	_LFS(ph)DEDDRQINTRS(ph)PK_	1	0.715688	336	AKT1
Q5TKA1	297	T	E	4	_FFM(ox)T(ph)PPR_	1	0.590173	26	CDK1
Q5TKA1	177	S	E	3	_RCS(ph)S(ph)AFFEEER_	1	0.489755	32	AURKB//PRKACA
Q5TZA2	1460	S	E	5	_PVPGS(ph)PAR_	1	0.349333	104	CDK1//CDK2//CDK5//MAPK1//MAPK14//MAPK3//MAPK8
Q5U4P2	158	S	E	3	_RYS(ph)WAGMGR_	1	0.266465	7	AURKB//PRKACA
Q5U623	416	S	E	7	_NLESVNS(ph)PIEK_	1	0.23972	13	CDK1//MAPK1//MAPK3//MAPK8
Q5U651	328	S	E	3	_S(ph)VS(ph)ELS(ph)LQGR_	1	0.537883	435	CAMK2A//CHEK1//MAPKAPK2//PRKAA1//PRKD1
Q5U651	292	S	E	3	_AAS(ph)GGAALASPGPGTGSGAPAGSGGK_	1	0.47634	58	AKT1
Q5UE93	358	S	E	14	_DLPTGADELPAPGS(ph)PEMER_	1	0.26812	217	CDK1//CDK2//CDK5//MAPK1//MAPK14//MAPK3//MAPK8
Q5UIP0	1542	S	E	3	_RAS(ph)QGLLSSIENSESDSSEAKEEGSR_	1	0.562518	425	ATM//ATR//AURKB//PRKACA
Q5UIP0	1422	S	E	1	_S(ph)EVVESTTESQDK_	1	0.466959	295	AURKB//PRKACA//ROCK1
Q5UIP0	782	S	E	3	_VKS(ph)PQRPSDWSK_	1	0.462478	446	CDK1//CDK5
Q5UIP0	409	T	E	11	_GAS(ph)SPYGAPGT(ph)PR_	1	0.458533	43	CDK1//CDK2//CDK4//CDK5//MAPK1//MAPK14//MAPK3//MAPK8//MAPK9
Q5VSL9	335	S	E	3	_AAS(ph)PPASASDLIEQQQKR_	1	0.519055	4248	CDK1//MAPK1//MAPK3//MAPK8
Q5VSL9	59	S	E	3	_KDS(ph)EGYSESPDLEFEYADTDK_	1	0.492819	442	NA
Q5VT52-3	697	T	E	13	_GPTSTSIDNIDGT(ph)PVRDER_	1	0.504298	1706	CDK1//MAPK8
Q5VT52-3	743	S	E	1	_S(ph)PPPGRDESYPR_	1	0.495121	392	CDK1//CDK2//CDK4//CDK5//DYRK1A//HIPK2//MAPK1//MAPK14//MAPK3//MAPK8
Q5VT97	622	S	E	5	_GGYLS(ph)DGDSPELTTK_	1	0.401949	126	NA
Q5VTJ3	365	S	E	3	_KES(ph)LLQIAENPELQLQPDGFR_	1	0.237233	3	NA
Q5VTL8	320	S	E	3	_S(ph)RS(ph)IDRGLER_	1	0.765856	480	AKT1
Q5VTL8	529	S	E	3	_S(ph)QS(ph)IEQESQEK_	1	0.656483	1864	AKT1
Q5VTL8	318	S	E	1	_S(ph)RS(ph)IDRGLER_	1	0.614504	261	AURKB//PRKACA//PRKG1
Q5VTL8	527	S	E	1	_S(ph)QS(ph)IEQESQEK_	1	0.515449	1624	ATM//ATR//AURKB//PRKACA
Q5VTL8	534	S	E	10	_RRS(ph)QSIEQES(ph)QEK_	1	0.480746	121	ATM//ATR
Q5VU65	523	S	E	3	_GNS(ph)T(ph)VLARDVQNPFR_	1	0.0870094	1	NA
Q5VUA4	136	S	E	1	_S(ph)PGLCSDS(ph)LEK_	1	0.50765	662	AURKB//CDK1//CDK5//MAPK1//MAPK14//MAPK3//MAPK8//PRKACA
Q5VUA4	527	S	E	1	_S(ph)FPDIEDEEK_	1	0.486976	658	AURKB//PRKACA
Q5VUB5	723	S	E	2	_HS(ph)YIDLQR_	1	0.572663	54	NA
Q5VUB5	849	S	E	11	_TADAPSEPAAS(ph)PHQR_	1	0.56186	150	CDK1//CDK2//MAPK1//MAPK3//MAPK8
Q5VUJ6	351	S	E	10	_NHGPDSGIGS(ph)DNGEKR_	1	0.445089	5	NA
Q5VV41	107	S	E	3	_HQS(ph)FGAAVLSR_	1	0.494968	778	NA
Q5VV41	208	S	E	2	_GS(ph)FKDDPQLY(ph)QEIQER_	1	0.462536	257	NA
Q5VV42	53	S	E	8	_YLQEEENS(ph)PPSDSTIPGIQK_	1	0.428676	60	CDK1//MAPK8
Q5VVW2-5	410	S	E	9	_SFSDVLPES(ph)PK_	1	0.33631	14	CDK1//CDK2//MAPK1//MAPK14//MAPK3//MAPK8
Q5VWC4	269	S	E	4	_M(ox)TIS(ph)QQEFGR_	1	0.510889	253	ATM//ATR
Q5VWG9	243	S	E	20	_IPPMLS(ph)PVHVQDSTDLAPPS(ph)PEPPMLAPVAK_	1	0.559788	943	CDK1//CDK2//CDK4//HIPK2//MAPK1//MAPK14//MAPK3//MAPK8//MAPK9
Q5VWG9	297	S	E	10	_TAQS(ph)PAMVGS(ph)PIRS(ph)PK_	1	0.519554	453	CDK1//CDK2//CDK5//MAPK1//MAPK3//MAPK8
Q5VWQ8	978	S	E	3	_GDS(ph)PELKPRAVHK_	1	0.536627	281	CDK1//CDK4//CDK5//MAPK1//MAPK14//MAPK3//MAPK8//MAPK9
Q5VWQ8	722	S	E	7	_SSGVQPS(ph)PAR_	1	0.4743	8	CDK1//CDK2//CDK4//CDK5//MAPK1//MAPK14//MAPK3//MAPK8
Q5VWQ8	842	S	E	41	_RAGQTPTTPGTSEGAPGRPQLLAPLSFQNPVYQM(ox)AAGLPLS(ph)PR_	1	0.471276	17	CDK1//CDK2//CDK4//CDK5//MAPK1//MAPK14//MAPK3//MAPK8
Q5VY43	1029	S	E	4	_HPPS(ph)PPLRR_	1	0.497384	342	CDK1//CDK2//CDK5//HIPK2//MAPK1//MAPK14//MAPK3//MAPK8
Q5VYS4	264	S	E	2	_GS(ph)IDDVFNCNLSPR_	1	0.203573	15	NA
Q5VZE5	6	S	E	2	_AS(ph)VDDDDSGWELSMPEK_	1	0.329824	16	NA
Q5W0B1	571	S	E	2	_S(ph)S(ph)QGS(ph)EFLEEPDKLEEK_	1	0.477654	42	ATM//ATR
Q5W0B1	553	S	E	1	_S(ph)PCNNGFK_	1	0.461234	92	CDK1//MAPK8
Q5XG99	58	S	E	1	_S(ph)GVHQPPQAGAGDVVLLQR_	1	0.161458	3	NA
Q5XPI4	711	S	E	3	_TLS(ph)VEQR_	1	0.372907	50	NA
Q5XUX0	37	T	E	15	_RGPAETAAADS(ph)EPDT(ph)DPEEER_	1	0.419136	45	NA
Q5XUX1-3	18	S	E	6	_TWDDDS(ph)DPESETDPDAQAK_	1	0.583747	167	NA
Q63HK5	325	S	E	4	_KKAS(ph)LELELPSS(ph)PDSTGGTPK_	1	rescued-back	8	NA
Q63ZY3-3	19	S	E	18	_(ac)AQVLHVPAPFPGT(ph)PGPAS(ph)PPAFPAK_	1	0.520058	619	CDK1//CDK2//CDK4//CDK5//MAPK1//MAPK14//MAPK3//MAPK8
Q63ZY3-3	323	S	E	14	_QADPQPQAWPPPDS(ph)PVR_	1	0.500412	501	CDK1//CDK2//CDK5//MAPK1//MAPK14//MAPK3//MAPK8
Q641Q2	539	S	E	4	_GLFS(ph)DEEDSEDLFSSQS(ph)ASK_	1	0.55157	1390	NA
Q641Q2	728	S	E	14	_KKETVSEAPPLLFS(ph)DEEEK_	1	0.537862	1065	NA
Q641Q2	620	S	E	8	_ASALLFS(ph)S(ph)DEEDQWNIPASQTHLASDSR_	1	0.53473	1831	NA
Q641Q2	1180	S	E	12	_SPMFPALGEAS(ph)S(ph)DDDLFQSAK_	1	0.521573	1950	NA
Q641Q2	619	S	E	7	_ASALLFS(ph)S(ph)DEEDQWNIPASQTHLASDSR_	1	0.520752	1647	NA
Q641Q2	728	S	E	14	_KKETVSEAPPLLFS(ph)DEEEK_	1	0.514827	1065	NA
Q641Q2	158	S	E	4	_AGNS(ph)DS(ph)EEDDANGRVELILEPK_	1	0.499413	867	NA
Q641Q2	1180	S	E	12	_SPMFPALGEAS(ph)S(ph)DDDLFQSAK_	1	0.487838	1950	NA
Q641Q2	158	S	E	4	_AGNS(ph)DS(ph)EEDDANGRVELILEPK_	1	0.481145	867	NA
Q641Q2	1179	S	E	11	_SPMFPALGEAS(ph)S(ph)DDDLFQSAK_	1	0.454239	1319	NA
Q658Y4	671	S	E	3	_KLS(ph)DAS(ph)DER_	1	0.515067	106	NA
Q659C4	343	S	E	6	_IGSPLS(ph)PKK_	1	0.519875	293	CDK1//CDK2//CDK4//CDK5//MAPK1//MAPK14//MAPK3//MAPK8
Q659C4	340	S	E	3	_IGS(ph)PLS(ph)PKKNSETSILQAMSR_	1	0.487684	298	CDK1//CDK4//MAPK1//MAPK3//MAPK8
Q659C4	454	T	E	7	_ILIVTQT(ph)PPYVK_	1	0.453688	78	CDK1//MAPK8
Q66K64	314	S	E	8	_SSGS(ph)PEPS(ph)PAIAK_	1	0.461225	8	CDK1//CDK2//CDK5//MAPK1//MAPK3//MAPK8
Q66K66	354	S	E	7	_GPLTACS(ph)GPPVRV_	1	0.136976	4	NA
Q66K74	638	T	E	1	_T(ph)PS(ph)PESHR_	1	0.500331	1273	CDK1//CDK2//CDK4//CDK5//DYRK1A//MAPK1//MAPK14//MAPK3//MAPK8
Q66K74	657	S	E	12	_SPAEGSERLS(ph)LS(ph)PLR_	1	0.488773	2022	CDK1//CDK2//CDK4//CDK5//MAPK1//MAPK14//MAPK3//MAPK8
Q66PJ3	239	S	E	10	_ASTAPGAEAS(ph)PS(ph)PCITER_	1	0.544856	394	CDK1//MAPK1//MAPK3//MAPK8
Q66PJ3	332	S	E	1	_S(ph)AGEEEDGPVLTDEQKSR_	1	0.503203	2391	NA
Q66S35	176	S	E	3	_LGS(ph)PDYVNR_	1	0.312644	3	CDK1//MAPK8
Q674X7-3	304	S	E	6	_QAVRVS(ph)PCHSR_	1	0.575674	31	CDK1
Q676U5	269	S	E	3	_RLS(ph)QPAGGLLDS(ph)ITNIFGR_	1	0.655119	152	ATM//ATR
Q684P5-2	492	S	E	3	_SHS(ph)METMVGGQK_	1	0.756426	151	AKT1
Q684P5-2	578	T	E	1	_T(ph)PDGGHSSQEIK_	1	0.546155	24	CDK1//CDK2//CDK4//CDK5//MAPK1//MAPK14//MAPK3//MAPK8//MAPK9
Q685J3	4428	S	E	4	_YRLS(ph)QLYK_	1	0.216508	9	ATM//ATR
Q68BL7-2	295	S	E	8	_SNSAEPNS(ph)AEQDEAEPR_	1	0.153623	9	NA
Q68CQ4	10	S	E	3	_SQS(ph)QLLNTLTK_	1	0.473311	42	ATM//ATR
Q68CZ2	332	S	E	3	_WDS(ph)YENLSADGEVLHTQGPVDGSLYAK_	1	0.470034	580	NA
Q68DA7-5	619	S	E	10	_LNISSLSQLS(ph)PPNDHK_	1	0.205791	28	CDK1//MAPK1//MAPK14//MAPK3//MAPK8
Q68DI1	75	S	E	9	_QTLSIQQES(ph)PLR_	1	0.407808	12	CDK1//MAPK8
Q68DK7	205	S	E	1	_S(ph)PLGGGGGS(ph)GASSQAACLK_	1	0.515849	430	AURKB//CDK1//CDK5//MAPK8
Q68DK7	396	T	E	5	_SSVDT(ph)PPRLST(ph)PQK_	1	0.496741	31	CDK1//CDK2//CDK5//MAPK1//MAPK14//MAPK3//MAPK8
Q68DK7	362	S	E	2	_HS(ph)PIKEEPCGSLSETVCKR_	1	0.473633	186	CDK1//CDK2//CDK5//MAPK8
Q68DK7	70	S	E	19	_LKEPGPPLASSQGGS(ph)PAPS(ph)PAGCGGK_	1	0.453456	45	CDK1//CDK2//CDK5//MAPK1//MAPK3//MAPK8
Q68E01-2	536	S	E	13	_DESCYDNAEAAFS(ph)DDEEDLNSK_	1	0.470947	20	NA
Q68E01-2	501	S	E	11	_EKFPEFCSSPS(ph)PPVEVK_	1	0.454904	1207	CDK1//MAPK1//MAPK3//MAPK8
Q68EM7	575	S	E	27	_AESSSGGGTVPSSAGILEQGPS(ph)PGDGS(ph)PPKPK_	1	0.696624	1616	CDK1//CDK2//CDK4//CDK5//MAPK1//MAPK3//MAPK8
Q68EM7	484	S	E	4	_RPAS(ph)MAVMEGDLVKK_	1	0.535417	59	AKT1
Q69YH5	591	S	E	5	_KPLLS(ph)PIPELPEVPEMTPSIPS(ph)IRR_	1	rescued-back	49	CDK1//CDK2//CDK4//CDK5//MAPK1//MAPK14//MAPK3//MAPK8//MAPK9
Q69YH5	91	S	E	1	_S(ph)AVGARGS(ph)PETNHLIR_	1	0.585231	2	AURKB//PRKACA
Q69YH5	400	S	E	8	_VTFGEDLS(ph)PEVFDESLPANT(ph)PLRK_	1	0.535658	211	CDK1//MAPK8
Q69YH5	412	T	E	21	_RVTFGEDLS(ph)PEVFDESLPANT(ph)PLRK_	1	0.455053	28	CDK1//CDK2//CDK4//CDK5//MAPK1//MAPK3//MAPK8
Q69YQ0-2	384	S	E	3	_KGS(ph)S(ph)GNAS(ph)EVSVACLTER_	1	0.617293	494	AKT1//RPS6KA1
Q69YQ0-2	881	S	E	8	_T(ph)PPAAAVS(ph)PMQR_	1	0.508323	81	CDK1//MAPK8
Q69YZ2	260	S	E	1	_S(ph)LDLGLGELLLGAPAAR_	1	0.540301	18	NA
Q6AI39	980	S	E	5	_SLRNS(ph)PK_	1	0.325613	17	CDK1//MAPK8
Q6DCA0	74	S	E	13	_ENVSDLTLGPGNS(ph)PITR_	1	0.487377	228	CDK1//MAPK8
Q6DCA0	87	S	E	9	_M(ox)NPASGALS(ph)PLPR_	1	0.469918	16	CDK1//CDK2//CDK4//CDK5//MAPK1//MAPK14//MAPK3//MAPK8
Q6DD88	3	S	E	3	_(ac)MLS(ph)PQRVAAAASR_	1	0.426442	114	CDK1//CDK2//CDK4//CDK5//MAPK1//MAPK14//MAPK3//MAPK8
Q6DKI1	54	S	E	4	_RLES(ph)FLHDSWR_	1	0.421719	45	NA
Q6DN12	135	S	E	4	_RVS(ph)S(ph)NGIFDLQK_	1	0.448801	29	AKT1
Q6FI81	272	S	E	1	_S(ph)ACGNCYLGDAFR_	1	0.463281	63	NA
Q6FIF0-2	164	S	E	2	_YS(ph)DVHNCSYNYK_	1	0.490375	7	NA
Q6GPH4	268	S	E	3	_RCS(ph)QCGILLPLPILNQHQEK_	1	0.459228	10	ATM//ATR//PRKACA
Q6GQQ9	100	S	E	3	_GIS(ph)HASSSIVSLAR_	1	0.631843	204	NA
Q6H8Q1-9	12	S	E	11	_(ac)SAVSQPQAAPS(ph)PLEK_	1	0.516538	23	CDK1//CDK2//HIPK2//MAPK1//MAPK14//MAPK3//MAPK8//MAPK9
Q6I9Y2	5	T	E	4	_(ac)GAVT(ph)DDEVIRK_	1	0.275974	12	NA
Q6IAA8	73	S	E	13	_TASNIIDVSAADS(ph)QGMEQHEYMDR_	1	0.519577	2	ATM//ATR
Q6IC98	24	S	E	10	_RDDFLDLAES(ph)PNAS(ph)DTECSDEIPLKVPR_	1	0.576485	189	CDK1//MAPK3//MAPK8
Q6ICB0	25	S	E	3	_RLS(ph)PIM(ox)LGK_	1	0.487624	13	AURKB//CDK1//MAPK8//PRKACA//PRKD1
Q6ICG6-3	259	T	E	9	_VTSFST(ph)PPT(ph)PER_	1	0.74073	485	CDK1//CDK2//CDK4//CDK5//MAPK1//MAPK14//MAPK3//MAPK8//MAPK9
Q6ICG6-3	270	S	E	8	_NNRPAFFS(ph)PS(ph)LKR_	1	0.586134	682	CDK1//MAPK8
Q6ICG6-3	328	S	E	5	_S(ph)LVGS(ph)WLK_	1	0.50337	355	NA
Q6ICG6-3	272	S	E	10	_NNRPAFFS(ph)PS(ph)LKR_	1	0.47315	152	NA
Q6IE81-2	731	S	E	16	_VNYNQTAVKVPTTPAS(ph)PVK_	1	0.477305	211	CDK1//CDK2//CDK5//MAPK1//MAPK14//MAPK3//MAPK8
Q6IMN6-9	566	S	E	10	_HSLTSQSQIS(ph)PK_	1	0.275096	38	CDK1//MAPK8
Q6IN85	117	S	E	14	_DPSVDITQDLVDES(ph)EEER_	1	0.483489	291	NA
Q6IQ19	240	S	E	5	_QRAHS(ph)VDVEK_	1	0.680774	22	AKT1
Q6IQ19	80	S	E	5	_CAPPS(ph)PPPPVEPATQEEAERR_	1	0.470758	78	CDK1//CDK2//CDK4//CDK5//HIPK2//MAPK1//MAPK14//MAPK3//MAPK8
Q6IQ22	21	S	E	12	_RAGGGGGLGAGS(ph)PALSGGQGR_	1	0.653966	1605	CDK1//CDK5//MAPK1//MAPK14//MAPK3//MAPK8
Q6IQ22	106	S	E	3	_FNS(ph)ITSAYYR_	1	0.601209	133	NA
Q6IQ26-2	851	S	E	1	_S(ph)DASSLMPPLR_	1	0.695844	17	AURKB//PRKACA
Q6IQ26-2	1079	T	E	1	_T(ph)PPLQQS(ph)PSVIR_	1	0.563397	85	CDK1//MAPK1//MAPK3//MAPK8
Q6IQ49-2	361	S	E	4	_LQES(ph)QPGNAVIDK_	1	0.444401	32	ATM//ATR
Q6JBY9	108	S	E	20	_LQANLTFDPAALLPGAS(ph)PKS(ph)PGLK_	1	0.724378	752	CDK1//CDK2//CDK5//MAPK1//MAPK14//MAPK3//MAPK8
Q6JBY9	179	S	E	3	_S(ph)QS(ph)DCGELGDFR_	1	0.674054	2491	NA
Q6JBY9	177	S	E	1	_S(ph)QS(ph)DCGELGDFR_	1	0.626008	1213	ATM//ATR
Q6JBY9	116	S	E	4	_AMVS(ph)PFHS(ph)PPSTPSSPGVR_	1	0.601904	2731	CDK1//MAPK1//MAPK14//MAPK3//MAPK8
Q6JBY9	120	S	E	8	_AM(ox)VS(ph)PFHS(ph)PPSTPSSPGVR_	1	0.55625	5350	CDK1//CDK2//CDK4//CDK5//MAPK1//MAPK14//MAPK3//MAPK8//MAPK9
Q6JBY9	105	S	E	17	_LQANLTFDPAALLPGAS(ph)PKS(ph)PGLK_	1	0.55522	670	CDK1//CDK2//MAPK1//MAPK14//MAPK3//MAPK8
Q6JBY9	216	S	E	4	_APGS(ph)PLS(ph)SEGAAGEGVR_	1	0.508323	2879	CDK1//CDK2//CDK4//CDK5//MAPK1//MAPK14//MAPK3//MAPK8//MAPK9
Q6JBY9	268	S	E	5	_ARRS(ph)S(ph)EEVDGQHPAQEEVPESPQTSGPEAENR_	1	0.490597	2527	AURKB//PRKACA
Q6JBY9	68	S	E	11	_VDLGQNGEEKS(ph)PPNASHPPK_	1	0.475152	338	CDK1//MAPK8
Q6JBY9	298	S	E	3	_CGS(ph)PREEKPAGEEAEM(ox)EK_	1	0.457791	155	CDK1//MAPK8
Q6K0P9-2	167	S	E	1	_S(ph)PPPQTSSSAPPNTSSTESLKPLANR_	1	0.229252	4	CDK1//CDK4//MAPK1//MAPK14//MAPK3//MAPK8
Q6MZP7	314	S	E	8	_IAIS(ph)PLKS(ph)PNKAVK_	1	0.637926	635	CDK1//CDK2//CDK4//CDK5//MAPK1//MAPK3//MAPK8//MAPK9
Q6MZP7	310	S	E	4	_IAIS(ph)PLKS(ph)PNKAVK_	1	0.562088	674	CDK1//CDK2//CDK4//MAPK8
Q6MZP7	635	S	E	5	_NFEES(ph)PERK_	1	0.556166	209	CDK1//MAPK8
Q6N021	1114	T	E	4	_LLDT(ph)PIKNLLDT(ph)PVK_	1	0.424345	7	CDK1//CDK2//CDK4//CDK5//MAPK1//MAPK3//MAPK8//MAPK9
Q6N043-2	532	S	E	26	_ASVGPLQSGASPTPSISASASTLQLS(ph)PPR_	1	0.295204	131	CDK1//CDK2//CDK4//CDK5//MAPK1//MAPK14//MAPK3//MAPK8
Q6NSJ8	601	S	E	1	_S(ph)LPDILGQPEPPQEGGSQK_	1	0.403817	10	NA
Q6NT16	438	S	E	1	_S(ph)QNILSTEEER_	1	0.753933	92	AKT1//ATM//ATR
Q6NTE8	217	S	E	4	_ELWS(ph)PIQQVTATSSK_	1	0.278491	7	CDK1//MAPK8
Q6NUJ5	250	S	E	13	_EEDRAPAEQVPRS(ph)PVIK_	1	0.585452	19	CDK1//CDK2//MAPK1//MAPK14//MAPK3//MAPK8
Q6NUJ5	191	S	E	9	_STLS(ph)PPEAS(ph)PGPPAAPR_	1	0.461513	15	CDK1//CDK2//CDK4//CDK5//MAPK1//MAPK14//MAPK3//MAPK8
Q6NUK4	242	S	E	3	_YGS(ph)LKYKVK_	1	0.513996	35	NA
Q6NUK4	201	T	E	1	_T(ph)DEEAEGPYS(ph)DNEMLTHK_	1	0.484552	158	NA
Q6NUM9	484	S	E	3	_RGS(ph)DYETFK_	1	0.353025	23	NA
Q6NV74	92	S	E	3	_ALS(ph)HDS(ph)IFIPESGQDATRPVR_	1	0.493507	175	NA
Q6NW34	265	S	E	8	_LFLINEQS(ph)PR_	1	0.39467	295	CDK1//MAPK8
Q6NXG1	543	S	E	4	_NGLS(ph)PPPCK_	1	0.352088	132	CDK1//CDK4//MAPK3//MAPK8
Q6NXT1	63	S	E	7	_AS(ph)GGAQS(ph)PLR_	1	0.496674	250	CDK1//MAPK8
Q6NYC8	199	T	E	8	_WRLSPGET(ph)PER_	1	0.568173	101	CDK1//CDK2//CDK4//CDK5//MAPK1//MAPK14//MAPK3//MAPK8
Q6NYC8	368	S	E	4	_LLES(ph)PGVEAGEGEAEKEEAGAQGRPLR_	1	0.491259	740	CDK1//MAPK1//MAPK3//MAPK8
Q6NYC8	224	S	E	2	_LS(ph)PGESAYQK_	1	0.481377	687	CDK1//MAPK14//MAPK3//MAPK8
Q6NYC8	195	S	E	4	_WRLS(ph)PGETPER_	1	0.469205	600	CDK1//MAPK8
Q6NZ36-2	216	S	E	11	_LLHGAGGHLES(ph)PAR_	1	0.505314	67	CDK1//CDK2//CDK5//MAPK1//MAPK14//MAPK3//MAPK8
Q6NZI2	202	S	E	21	_EGEELGEGERPEEDAAALELS(ph)S(ph)DEAVEVEEVIEESRAER_	1	0.686411	1177	NA
Q6NZI2	302	T	E	3	_S(ph)FT(ph)PDHVVYAR_	1	0.685234	506	CDK1
Q6NZI2	171	S	E	1	_S(ph)LKES(ph)EALPEK_	1	0.668883	84	NA
Q6NZI2	203	S	E	22	_EGEELGEGERPEEDAAALELS(ph)S(ph)DEAVEVEEVIEESRAER_	1	0.604857	1171	NA
Q6NZI2	300	S	E	1	_S(ph)FT(ph)PDHVVYAR_	1	0.604391	456	NA
Q6NZI2	127	S	E	5	_TVRGS(ph)LER_	1	0.567353	16	NA
Q6NZI2	365	S	E	3	_RGS(ph)S(ph)PDVHALLEITEESDAVLVDK_	1	0.53949	484	PRKACA
Q6NZI2	175	S	E	5	_S(ph)LKES(ph)EALPEK_	1	0.530659	18	NA
Q6NZI2	366	S	E	4	_RGS(ph)S(ph)PDVHALLEITEESDAVLVDK_	1	0.528498	510	CDK1//MAPK8
Q6NZY4	658	S	E	3	_IHS(ph)PIPDMSK_	1	0.534164	430	CDK1//MAPK8
Q6NZY4	479	T	E	2	_GT(ph)PPPVFT(ph)PPLPK_	1	0.508266	689	CDK1//CDK2//CDK4//MAPK1//MAPK3//MAPK8
Q6NZY4	492	T	E	2	_GT(ph)PPLT(ph)PSDS(ph)PQTR_	1	0.466228	414	CDK1//CDK2//CDK4//MAPK1//MAPK14//MAPK3//MAPK8
Q6P0N0	653	T	E	7	_KAYILVT(ph)PLK_	1	0.547337	148	CDK1//CDK2//CDK5//MAPK1//MAPK3//MAPK8
Q6P0Q8	1399	S	E	7	_S(ph)AEPPRS(ph)PLLKR_	1	0.590011	90	CDK1//CDK2//CDK4//CDK5//MAPK1//MAPK14//MAPK3//MAPK8
Q6P0Q8	209	S	E	3	_NFS(ph)PNAPAHFSFVPAR_	1	0.569389	117	CDK1
Q6P0Q8	1399	S	E	7	_S(ph)AEPPRS(ph)PLLKR_	1	0.555255	90	CDK1//CDK2//CDK4//CDK5//MAPK1//MAPK14//MAPK3//MAPK8
Q6P158	132	S	E	3	_GLS(ph)GEEEDDEPDCCNDER_	1	0.322529	52	NA
Q6P1J9	212	S	E	1	_S(ph)FVDAEVDVTR_	1	0.466674	7	NA
Q6P1K2	11	S	E	10	_(ac)AEASSANLGS(ph)GCEEK_	1	0.336152	20	NA
Q6P1L5	136	S	E	2	_GS(ph)PPRPPPPPPLLGTVSS(ph)PSSS(ph)PTHLWTGEVSAAPPPAR_	1	0.522323	117	CDK1//CDK2//CDK4//CDK5//HIPK2//MAPK1//MAPK14//MAPK3//MAPK8
Q6P1L5	449	S	E	6	_ENGNNS(ph)PLPK_	1	0.504884	92	CDK1//MAPK8
Q6P1L5	271	S	E	1	_S(ph)AS(ph)WGSTDQLK_	1	0.484487	28	NA
Q6P1L5	396	T	E	6	_SIDTQT(ph)PGGADR_	1	0.481224	11	CDK1//MAPK1//MAPK3//MAPK8
Q6P1M3	653	S	E	5	_S(ph)LRQS(ph)FRR_	1	0.853204	170	NA
Q6P1M3	653	S	E	5	_S(ph)LRQS(ph)FRR_	1	0.647737	170	NA
Q6P1Q9	154	T	E	3	_TQT(ph)PPVEENVTQK_	1	0.432867	316	CDK1//MAPK3//MAPK8
Q6P1R3-3	48	S	E	3	_GAS(ph)PLGPGSAAGSGAAASGGLGLGLGGR_	1	0.532097	356	CDK1//CDK2//MAPK1//MAPK14//MAPK3//MAPK8
Q6P1X6	215	S	E	17	_RLALTM(ox)DLAPLLLAARS(ph)P_	1	0.268892	7	CDK1//CDK2//CDK4//CDK5//CDK6//MAPK1//MAPK14//MAPK3//MAPK8//MAPK9
Q6P2C0-2	650	S	E	4	_YSLS(ph)LQRENFK_	1	0.147733	31	NA
Q6P2C8	132	S	E	16	_LQYHAGLASGLLNQQS(ph)LK_	1	0.408988	64	NA
Q6P2Q9	1404	T	E	3	_RLT(ph)LEDLEDSWDR_	1	0.652791	5	AURKB//PRKACA
Q6P3S6	488	S	E	3	_RGS(ph)LPDQKDLR_	1	0.595464	115	AURKB//PRKACA
Q6P3S6	552	S	E	31	_TVGGSMRHPPEQTNGVHT(ph)PPHVASALAGAVS(ph)PGALR_	1	0.553438	199	CDK1//MAPK1//MAPK14//MAPK3//MAPK8
Q6P444	328	S	E	8	_FAFQEDDS(ph)FEK_	1	0.471921	57	NA
Q6P4A7	2	S	E	1	_(ac)S(ph)LEQEEETQPGR_	1	0.201256	24	NA
Q6P4E1-4	366	S	E	7	_FFDENES(ph)PVDPQHGS(ph)K_	1	0.574638	207	CDK1
Q6P4F7	285	S	E	4	_RRQS(ph)VGDFVSGALNK_	1	0.630296	190	AKT1//AURKB//PRKACA//RPS6KA1
Q6P4F7	323	T	E	12	_IAQLS(ph)ES(ph)PVILT(ph)PNAK_	1	0.513766	405	CDK1//MAPK1//MAPK3//MAPK8
Q6P4Q7	652	S	E	1	_S(ph)PAHPTPLSR_	1	0.500051	4	CDK1//CDK5//MAPK1//MAPK14//MAPK3//MAPK8
Q6P4R8-3	228	S	E	3	_S(ph)PS(ph)PAVPLR_	1	0.452915	469	CDK1//CDK2//HIPK2//MAPK1//MAPK14//MAPK3//MAPK8
Q6P589	78	S	E	3	_NGS(ph)FGPSELALATR_	1	0.186613	12	NA
Q6P597	173	S	E	3	_RDS(ph)LASLFPSEEEER_	1	0.779072	115	AURKB//PRKACA
Q6P597	466	S	E	4	_RAM(ox)S(ph)LNTLNVDAPR_	1	0.574671	1024	NA
Q6P597	502	S	E	10	_TLSASTQDLS(ph)PH_	1	0.563641	302	CDK1//CDK2//CDK4//CDK5//MAPK1//MAPK14//MAPK3//MAPK8//MAPK9
Q6P6C2	384	S	E	14	_SYESSEDCSEAAGS(ph)PARK_	1	0.688664	738	CDK1//CDK2//CDK5//MAPK8
Q6P6C2	361	S	E	3	_RGS(ph)FSSENYWR_	1	0.590857	1062	AURKB//PRKACA
Q6P6C2	64	S	E	5	_YQEDS(ph)DPERS(ph)DYEEQQLQK_	1	0.577142	839	NA
Q6P6C2	371	S	E	1	_S(ph)YESSEDCSEAAGSPAR_	1	0.55661	232	NA
Q6P6C2	69	S	E	10	_YQEDS(ph)DPERS(ph)DYEEQQLQK_	1	0.470122	244	NA
Q6P6C2	96	S	E	3	_LFS(ph)QDECAKIEAR_	1	0.457709	17	ATM//ATR
Q6P996	718	S	E	6	_GSDALS(ph)ETSSVSHIEDLEK_	1	0.568825	849	NA
Q6P996	779	S	E	10	_GVPHPEDDHS(ph)QVEGPESLR_	1	0.519232	241	ATM//ATR
Q6P9B6	446	S	E	2	_HS(ph)EGLREVPDDE_	1	0.763367	100	NA
Q6P9F7	186	S	E	1	_S(ph)KILLSSSGCSADIDSGK_	1	0.319196	3	NA
Q6P9H4	383	S	E	4	_GSES(ph)PNSFLDQESR_	1	0.522786	267	CDK1//MAPK1//MAPK3//MAPK8
Q6PCB5	536	S	E	16	_VRPGEQMIPVADMPKS(ph)PF_	1	0.422651	60	CDK1//CDK2//CDK4//CDK5//MAPK1//MAPK3//MAPK8
Q6PCB8-2	259	S	E	13	_EFEQIEQLKS(ph)DDS(ph)NGIENNVPR_	1	0.407611	104	NA
Q6PD62	1072	S	E	7	_SGS(ph)EAGS(ph)PRRPR_	1	0.519514	17	CDK1//CDK2//CDK4//CDK5//MAPK1//MAPK14//MAPK3//MAPK8
Q6PD74	311	S	E	8	_DEIEGLS(ph)S(ph)DEEH_	1	0.526578	657	NA
Q6PD74	310	S	E	7	_DEIEGLS(ph)S(ph)DEEH_	1	0.51645	608	NA
Q6PEV8	316	S	E	3	_AHS(ph)DSNLS(ph)ASAAER_	1	0.531489	114	NA
Q6PFW1	1152	S	E	4	_TLHS(ph)PPLQLQQR_	1	0.422681	755	CDK1//MAPK1//MAPK3//MAPK8
Q6PGN9-2	122	S	E	2	_DS(ph)PVRDLLPTVNSLTR_	1	0.60752	24	CDK1//MAPK8
Q6PGN9-2	70	S	E	7	_LS(ph)LGPLS(ph)PEKLEEILDEANR_	1	0.481186	114	CDK1//CDK2//CDK4//CDK5//MAPK1//MAPK14//MAPK3//MAPK8
Q6PGQ7	325	S	E	8	_SPYIDGCS(ph)PIK_	1	0.590577	287	CDK1//MAPK8
Q6PHR2-3	305	S	E	11	_DQEGDSAAALS(ph)LYCK_	1	0.363119	12	NA
Q6PI48	242	S	E	7	_FYSLPQS(ph)PQQFK_	1	0.720652	146	CDK1//CDK5//MAPK1//MAPK14//MAPK3//MAPK8
Q6PI98	20	S	E	19	_(ac)AAQIPIVATTSTPGIVRNS(ph)K_	1	0.483355	25	NA
Q6PID6	197	S	E	11	_SEAPAEVTHFS(ph)PK_	1	0.48407	1858	CDK1//MAPK8
Q6PIF6	1582	S	E	12	_PSAQLLSLLAMS(ph)PEK_	1	0.579823	134	CDK1//CDK2//CDK4//CDK5//MAPK8
Q6PII3	197	S	E	4	_LFIS(ph)PANEK_	1	0.216285	27	CDK1//MAPK8
Q6PIW4	259	S	E	1	_S(ph)FYGSGTIDALSNPILNK_	1	0.461841	173	NA
Q6PJF5	113	S	E	3	_QAS(ph)LSQSIRK_	1	0.571693	272	NA
Q6PJF5	328	S	E	10	_GIPHS(ph)AS(ph)PVS(ph)PDGVQIPLKEY(ph)GR_	1	0.510799	506	CDK1//MAPK1//MAPK14//MAPK3//MAPK8
Q6PJF5	166	S	E	6	_DLELPS(ph)QEAPS(ph)FQGTES(ph)PKPCK_	1	0.464312	15	ATM//ATR
Q6PJG6	742	S	E	2	_GS(ph)PNTASAEATLPR_	1	0.400948	1121	CDK1//CDK5//MAPK1//MAPK3//MAPK8
Q6PJG9	575	S	E	6	_AHPPRS(ph)PPPRPQR_	1	0.482481	48	CDK1//CDK2//CDK4//CDK5//MAPK1//MAPK14//MAPK3//MAPK8
Q6PJI9	822	S	E	13	_EAEHLSSPWGES(ph)S(ph)PEELR_	1	0.511966	292	CDK1//MAPK14//MAPK3//MAPK8
Q6PJP8	333	S	E	3	_DGS(ph)LEEDDDS(ph)CGFFK_	1	0.273369	29	NA
Q6PJQ5	139	S	E	13	_VVESLPSSSSEQS(ph)PLQK_	1	0.326791	33	CDK1//CDK2//CDK5//MAPK1//MAPK14//MAPK3//MAPK8
Q6PJT7	343	S	E	3	_RPS(ph)LPPSK_	1	0.713106	587	AURKB//PRKACA
Q6PJT7	515	S	E	20	_VLSGHLM(ox)QTRDLVQPDKPAS(ph)PK_	1	0.558043	2152	CDK1//MAPK1//MAPK3//MAPK8
Q6PJT7	409	S	E	2	_IS(ph)PPIKEEETKGDS(ph)VEK_	1	0.516563	780	CDK1//MAPK1//MAPK3//MAPK8
Q6PJT7	195	S	E	35	_PLREPAPSEDVIDIKPEPDDLIDEDLNFVQENPLS(ph)QK_	1	0.477729	19	ATM//ATR
Q6PJW8	436	S	E	6	_TEPLIS(ph)PGCDR_	1	0.422039	89	CDK1//MAPK1//MAPK3//MAPK8
Q6PKG0	521	S	E	13	_QHYQKET(ph)ESAPGS(ph)PR_	1	0.616655	1875	CDK1//CDK2//CDK4//CDK5//MAPK1//MAPK14//MAPK3//MAPK8//MAPK9
Q6PKG0	631	S	E	11	_NTFT(ph)AWSDEES(ph)DYEIDDRDVNK_	1	0.556789	445	NA
Q6PKG0	649	T	E	7	_ILIVTQT(ph)PHYMR_	1	0.530873	1092	CDK1//MAPK8
Q6PKG0	788	T	E	7	_T(ph)PRT(ph)PRT(ph)PQLK_	1	0.524062	280	CDK1//CDK2//MAPK1//MAPK14//MAPK3//MAPK8
Q6PKG0	627	S	E	7	_NTFTAWS(ph)DEES(ph)DYEIDDRDVNK_	1	0.522745	1457	NA
Q6PKG0	785	T	E	4	_T(ph)PRT(ph)PRT(ph)PQLK_	1	0.509621	125	CDK1//CDK2//CDK4//MAPK1//MAPK14//MAPK3//MAPK8
Q6PKG0	548	S	E	5	_GLSAS(ph)LPDLDSENWIEVK_	1	0.480843	1902	NA
Q6PL18	327	S	E	11	_KPNIFYSGPAS(ph)PARPR_	1	0.7786	855	CDK1//CDK2//CDK4//CDK5//MAPK1//MAPK14//MAPK3//MAPK8
Q6PL24	21	S	E	3	_PGS(ph)AGGVGDCQGVEGSQAAASENEDLENK_	1	0.391378	19	NA
Q6QNY0	63	T	E	8	_VAGEAAET(ph)DS(ph)EPEPEPEPTAAPR_	1	0.544638	1655	NA
Q6QNY0	65	S	E	10	_VAGEAAET(ph)DS(ph)EPEPEPEPTAAPR_	1	0.526206	1699	NA
Q6R327	21	S	E	3	_NDS(ph)GEENVPLDLTREPSDNLREILQNVAR_	1	0.572184	1429	AKT1
Q6RFH5	361	S	E	4	_RKLS(ph)GLEQPQGALQTR_	1	0.533191	68	NA
Q6RFH5	214	S	E	6	_VYDPAS(ph)PQR_	1	0.495124	8	CDK1//CDK2//CDK4//CDK5//MAPK1//MAPK14//MAPK3//MAPK8
Q6SPF0	161	S	E	11	_AAAAAATAPPS(ph)PGPAQPGPR_	1	0.517348	1853	CDK1//CDK2//CDK4//CDK5//HIPK2//MAPK1//MAPK14//MAPK3//MAPK8
Q6SPF0	107	T	E	4	_RGAT(ph)PPAPPRAPR_	1	0.461222	196	CDK1//HIPK2//MAPK1//MAPK14//MAPK3//MAPK8
Q6T310	217	S	E	1	_S(ph)PNMQDLK_	1	0.39385	7	CDK1//CDK4//MAPK1//MAPK14//MAPK3//MAPK8
Q6T311	9	S	E	3	_ALS(ph)HPAWPEEK_	1	0.156112	12	NA
Q6T4P5	353	S	E	3	_RAS(ph)VDVDLLAPR_	1	0.483904	11	NA
Q6UB99	411	S	E	6	_ILS(ph)DT(ph)S(ph)DEEDASVTVGTGEK_	1	0.457806	35	NA
Q6ULP2-5	382	S	E	8	_TSDDEVGS(ph)PKEESR_	1	0.415891	158	CDK1//MAPK3//MAPK8
Q6UN15	554	S	E	4	_RHES(ph)EEGDSHR_	1	0.748187	278	AKT1
Q6UN15	492	S	E	5	_ERDHS(ph)PTPS(ph)VFNSDEER_	1	0.67287	9846	AKT1//CDK1//MAPK3//MAPK8
Q6UN15	500	S	E	15	_ERERDHSPT(ph)PSVFNS(ph)DEER_	1	0.484683	3195	NA
Q6UN15	304	S	E	6	_YGRAES(ph)PDLRR_	1	0.457397	1481	CDK1//MAPK8
Q6UUV7	329	S	E	1	_S(ph)NPSIQATLNK_	1	0.664608	429	NA
Q6UUV7	391	S	E	6	_RQPPVS(ph)PLTLS(ph)PGPEAHQGFSR_	1	0.647322	373	CDK1//CDK2//CDK4//CDK5//MAPK1//MAPK14//MAPK3//MAPK8
Q6UUV7	62	S	E	8	_LTQYHGGS(ph)LPNVSQLR_	1	0.543046	787	NA
Q6UUV7	162	S	E	3	_TNS(ph)DSALHTSALSTK_	1	0.542105	55	PRKD1
Q6UWD8	194	S	E	6	_RQRPGS(ph)PDPEWGLQPR_	1	0.502081	304	AKT1//CDK1//MAPK1//MAPK14//MAPK3//MAPK8
Q6UWJ1-3	85	S	E	5	_DVGLS(ph)DEEK_	1	0.193193	7	NA
Q6UWP2	44	T	E	1	_T(ph)VGNIEELAAECK_	1	0.125824	3	NA
Q6UWZ7	390	T	E	6	_M(ox)SS(ph)PET(ph)DEEIEK_	1	0.556273	179	NA
Q6UWZ7	387	S	E	3	_M(ox)S(ph)S(ph)PET(ph)DEEIEK_	1	0.46656	168	CDK1//CDK5//MAPK8
Q6UX07	377	S	E	8	_VEPEIQLS(ph)_	1	0.185252	28	NA
Q6UX15	299	S	E	3	_KQS(ph)EADLAETRPDLK_	1	0.411212	73	NA
Q6UX71	506	S	E	3	_RGS(ph)GHPAYAEVEPVGEK_	1	0.634519	543	AURKB//PRKACA
Q6UXG2-4	960	S	E	9	_DCDLPAADS(ph)CAIMEGEDVEDDLIFTSK_	1	0.263032	13	NA
Q6UXM1-2	1019	S	E	9	_AHSSPDLDS(ph)GS(ph)EEDGK_	1	0.283164	54	NA
Q6UXN9	6	S	E	4	_LTDS(ph)VLR_	1	0.321097	30	NA
Q6UXT9	434	S	E	15	_RT(ph)EERIKGLS(ph)RHRAS(ph)F_	1	0.532778	43	NA
Q6UXY1	465	S	E	3	_APS(ph)PAPPPLPS(ph)SR_	1	0.582815	188	CDK1//CDK2//CDK4//CDK5//HIPK2//MAPK1//MAPK3//MAPK8
Q6V0I7	4876	S	E	7	_LSQVNES(ph)DADDEDNYGAR_	1	0.411441	181	NA
Q6VMQ6	559	S	E	1	_S(ph)EDMDNVQSK_	1	0.69376	421	AKT1
Q6VY07	504	T	E	6	_VEGVHT(ph)PRQK_	1	0.492872	159	CDK1//MAPK1//MAPK3//MAPK8
Q6VY07	534	S	E	1	_S(ph)PDLGHSTQIPR_	1	0.482421	407	CDK1//MAPK1//MAPK14//MAPK3//MAPK8
Q6VY07	519	S	E	3	_QLS(ph)KPLSER_	1	0.465823	23	NA
Q6W2J9	340	S	E	21	_AVTSGLPGDTALLLPPS(ph)PRPS(ph)PR_	1	0.352683	76	CDK1//CDK2//CDK5//MAPK1//MAPK3//MAPK8
Q6WCQ1	1016	S	E	1	_S(ph)VIEQVSWDT_	1	0.343081	92	NA
Q6WCQ1-2	993	S	E	1	_S(ph)NPDFLKK_	1	0.482118	1258	NA
Q6WKZ4	345	S	E	13	_GEIKDSS(ph)PSSS(ph)PS(ph)PK_	1	0.611655	271	CDK1//CDK2//CDK5//HIPK2//MAPK1//MAPK14//MAPK3//MAPK8//MAPK9
Q6WKZ4	156	S	E	6	_NNMTAS(ph)MFDLSM(ox)K_	1	0.471153	1311	NA
Q6X4W1-6	164	S	E	3	_QGS(ph)KECPGCAQLAPGPTPR_	1	0.298015	3	NA
Q6Y7W6	30	S	E	14	_ALS(ph)SGGSITS(ph)PPLS(ph)PALPK_	1	0.722455	1717	CDK1//CDK2//CDK4//CDK5//MAPK1//MAPK14//MAPK3//MAPK8//MAPK9
Q6Y7W6	236	S	E	5	_WRPHS(ph)PDGPRS(ph)AGWR_	1	0.601429	1920	AKT1//CDK1//MAPK1//MAPK14//MAPK3//MAPK8
Q6Y7W6	160	S	E	3	_SQS(ph)WEER_	1	0.495376	1081	NA
Q6YBV0	36	S	E	22	_REELDM(ox)DVMRPLINEQNFDGT(ph)S(ph)DEEHEQELLPVQK_	1	0.425059	33	NA
Q6ZMB5	368	S	E	17	_ETVS(ph)PQDIVQDAIHNFS(ph)PAYQHYTQQATHEAPR_	1	0.237106	4	CDK1
Q6ZMD2	21	S	E	20	_AGGM(ox)SAECPEPGPGGLQGQS(ph)PGPGR_	1	0.20106	9	CDK1//MAPK3//MAPK8
Q6ZMT1	48	S	E	1	_S(ph)LENFFLR_	1	0.491634	168	NA
Q6ZN04	442	S	E	2	_LS(ph)PPLHMAPGAGEHHLAR_	1	0.275335	37	CDK1//MAPK1//MAPK3//MAPK8
Q6ZN18	206	S	E	3	_RGS(ph)LEMS(ph)S(ph)DGEPLSR_	1	0.739902	1833	AURKB//PRKACA
Q6ZN18	18	S	E	2	_LS(ph)PLPPGS(ph)PGSAAR_	1	0.607419	1319	CDK1//CDK2//CDK4//MAPK1//MAPK14//MAPK3//MAPK8
Q6ZN18	390	S	E	1	_S(ph)LPRPHDFFDAQTLDAIR_	1	0.509296	122	AURKB//PRKACA
Q6ZN18	211	S	E	8	_RGS(ph)LEM(ox)S(ph)S(ph)DGEPLS(ph)R_	1	0.494907	323	NA
Q6ZN54	501	S	E	3	_KQS(ph)LFQEPGPDVEA_	1	0.419673	16	NA
Q6ZN55	152	T	E	7	_QT(ph)HLRAT(ph)PT(ph)K_	1	0.528435	30	CDK1//CDK2//CDK5//MAPK1//MAPK3//MAPK8
Q6ZNA4-2	97	S	E	1	_S(ph)QQAGPSYVQNCVK_	1	0.213796	20	ATM//ATR
Q6ZNC8	488	S	E	7	_RPQTLNS(ph)INK_	1	0.290408	13	NA
Q6ZNH5	98	S	E	5	_ALRPS(ph)PLPEEPGCR_	1	0.241147	3	CDK1//CDK4//MAPK1//MAPK3//MAPK8
Q6ZNJ1	2739	S	E	3	_RIS(ph)QVSS(ph)GETEYNPTEAR_	1	0.461347	969	ATM//ATR//AURKB//PRKACA//ROCK1
Q6ZNL6	703	S	E	5	_S(ph)LSNS(ph)PQLK_	1	0.504994	74	CDK1//CDK5//MAPK1//MAPK3//MAPK8
Q6ZPD9	16	S	E	5	_ATEVS(ph)EDFPAQEENVK_	1	0.135868	5	NA
Q6ZRI6	472	T	E	19	_LSEHSGPPIVIRDS(ph)PVPCT(ph)PPALPPCAR_	1	0.32915	8	CDK1//CDK2//CDK4//MAPK1//MAPK14//MAPK3//MAPK8
Q6ZRV2	1003	S	E	3	_RLS(ph)LGQGDSTEAATEERGPR_	1	0.504822	896	AURKB//PRKACA
Q6ZRV2	914	S	E	3	_RGS(ph)PVPPVPERR_	1	0.492132	1522	AURKB//CDK1//HIPK2//MAPK1//MAPK3//MAPK8//PRKACA
Q6ZS81	3123	S	E	12	_PAGEEPPAQPPS(ph)PR_	1	0.255479	435	CDK1//CDK2//MAPK1//MAPK14//MAPK3//MAPK8
Q6ZSB9-2	470	S	E	5	_AGDES(ph)PDVLEELSQAIETSDLEK_	1	0.194812	4	CDK1//MAPK8
Q6ZSS7	10	T	E	5	_VAILT(ph)DDEEEQKRK_	1	0.588169	535	NA
Q6ZSY5	18	S	E	15	_TAPVEPPLRHS(ph)APPS(ph)PAAGEPR_	1	0.437882	14	CDK1//CDK2//CDK5//MAPK1//MAPK14//MAPK3//MAPK8//MAPK9
Q6ZSZ6	489	S	E	5	_KQPDS(ph)PAGSTTSEEK_	1	0.473245	13	CDK1//CDK2//CDK5//MAPK1//MAPK14//MAPK3//MAPK8
Q6ZT12-4	15	S	E	14	_(ac)AAAAAAAVGGQQPS(ph)QPELPAPGLALDK_	1	0.162643	19	ATM//ATR
Q6ZTN6-3	556	T	E	8	_GPGS(ph)PPRT(ph)PPAPGPPS(ph)FEEQLR_	1	0.62643	1078	CDK1//CDK2//CDK4//CDK5//DYRK1A//MAPK1//MAPK14//MAPK3//MAPK8//MAPK9
Q6ZTN6-3	552	S	E	4	_GPGS(ph)PPRT(ph)PPAPGPPS(ph)FEEQLR_	1	0.600331	1163	CDK1//CDK2//CDK4//CDK5//HIPK2//MAPK1//MAPK14//MAPK3//MAPK8
Q6ZTQ3-2	147	S	E	5	_DEPDS(ph)PVLYR_	1	0.570447	95	CDK1//MAPK1//MAPK14//MAPK3//MAPK8
Q6ZTU2-6	441	T	E	6	_HGQPGT(ph)PVAIATQLPPR_	1	0.289064	42	CDK1//MAPK1//MAPK14//MAPK3//MAPK8
Q6ZU35	975	S	E	9	_PTSQT(ph)PPAS(ph)PLSK_	1	0.676147	208	CDK1//CDK2//CDK4//CDK5//MAPK1//MAPK14//MAPK3//MAPK8
Q6ZU35	971	T	E	5	_PTSQT(ph)PPAS(ph)PLSK_	1	0.609476	209	CDK1//CDK2//CDK4//CDK5//MAPK1//MAPK14//MAPK3//MAPK8
Q6ZU35	556	S	E	4	_VNLS(ph)PVT(ph)PAK_	1	0.49892	69	CDK1//MAPK8
Q6ZU65	250	S	E	3	_QAS(ph)DT(ph)EEDDITDNQK_	1	0.459892	77	NA
Q6ZU65	13	S	E	8	_RVAFISLS(ph)PVR_	1	0.454908	588	CDK1//CDK2//CDK5//MAPK8
Q6ZU80	1008	S	E	3	_RNS(ph)LQHHQDDTK_	1	0.407822	20	AKT1//AURKB//PRKACA
Q6ZUT1	288	S	E	10	_VATDERS(ph)AES(ph)S(ph)EDD_	1	0.470717	21	NA
Q6ZUT6	392	S	E	13	_LGSAPAAS(ph)PALAS(ph)PEGPK_	1	0.455763	200	CDK1//CDK2//MAPK1//MAPK14//MAPK3//MAPK8
Q6ZVM7	164	T	E	18	_KGVEFPM(ox)ADLDALS(ph)PIHT(ph)PQR_	1	0.781366	60	CDK1//CDK2//CDK4//CDK5//MAPK1//MAPK3//MAPK8
Q6ZVM7	160	S	E	14	_KGVEFPM(ox)ADLDALS(ph)PIHT(ph)PQR_	1	0.578985	81	CDK1//MAPK8
Q6ZVM7	394	S	E	3	_GNS(ph)LAEQRK_	1	0.550122	11	NA
Q6ZVM7	479	S	E	10	_AAEMVPDLPS(ph)PPMEAPAPAS(ph)NPS(ph)GR_	1	0.461667	53	CDK1//MAPK1//MAPK3//MAPK8
Q6ZW31	235	S	E	9	_AGYLS(ph)DGDS(ph)PERPAGPPS(ph)PTSFRPYEVGPAAR_	1	0.819048	115	CDK1//CDK5//MAPK1//MAPK3//MAPK8
Q6ZW49	256	S	E	12	_GELMFDDS(ph)S(ph)DS(ph)S(ph)PEK_	1	0.426782	5	CDK1//CDK2//CDK5//MAPK8
Q6ZWB6	410	S	E	4	_RRNS(ph)ELFQTLISK_	1	0.297424	7	AURKB//PRKACA
Q6ZWK4	128	S	E	3	_NDS(ph)PLDYENIK_	1	0.19635	24	CDK1//MAPK8
Q6ZWT7	474	T	E	4	_RKNT(ph)HENIQLSQSK_	1	0.472812	164	NA
Q70CQ2	3358	S	E	3	_RVS(ph)S(ph)DEEHTVDSCISDMK_	1	0.575386	269	AURKB//CAMK2A//PRKACA
Q70CQ2	3406	S	E	15	_DSSIIDPGTEQDLPS(ph)PENS(ph)SVK_	1	0.523702	476	CDK1//MAPK1//MAPK14//MAPK3//MAPK8
Q70CQ2	3359	S	E	4	_RVS(ph)S(ph)DEEHTVDSCISDMK_	1	0.490978	149	AKT1
Q70J99	150	S	E	24	_DVSGFSDPYCLLGIEQGVGVPGGS(ph)PGS(ph)RHR_	1	0.440063	1004	CDK1//MAPK3//MAPK8
Q70UQ0-4	24	S	E	11	_GAPAAEPGKRS(ph)EGGK_	1	0.143584	3	NA
Q70Z53	278	S	E	9	_SEDSLLRNS(ph)DEEES(ph)ASESELWKGPLPETDEK_	1	0.549936	653	NA
Q70Z53	12	S	E	12	_(ac)MHGHGGYDS(ph)DFS(ph)DDER_	1	0.454585	93	NA
Q71RC2	722	S	E	11	_NGKEQYVPPRS(ph)PK_	1	0.690329	2208	CDK1//CDK2//CDK4//CDK5//CDK6//MAPK1//MAPK14//MAPK3//MAPK8
Q71UM5	11	S	E	6	_DLLHPS(ph)LEEEK_	1	0.406167	28	NA
Q75N03	201	S	E	2	_AS(ph)LENVHPPIAPPPTEIPER_	1	0.53647	73	NA
Q75N03	278	S	E	3	_SVS(ph)QETFR_	1	0.479659	29	ATM//ATR
Q76FK4-4	304	S	E	11	_RNS(ph)IS(ph)DDDT(ph)DS(ph)EDELR_	1	0.482248	106	NA
Q76FK4-4	850	T	E	4	_FLET(ph)DS(ph)EEEQEEVNEKKTAEEEELAEEK_	1	0.463816	1063	NA
Q76M96	503	S	E	3	_ILS(ph)NEYEEK_	1	0.291471	31	NA
Q76N32	478	S	E	9	_WKSEEEVES(ph)DDEYLALPAR_	1	0.510487	251	NA
Q7KZ85	1535	S	E	6	_TRT(ph)PAS(ph)INATPANINLADLTR_	1	0.496723	635	NA
Q7KZ85	12	S	E	11	_(ac)SDFVES(ph)EAEES(ph)EEEYNDEGEVVPRVTKK_	1	0.496009	36	NA
Q7KZ85	125	S	E	2	_MS(ph)DDEDDDEEEYGKEEHEK_	1	0.456178	414	NA
Q7KZF4	426	S	E	3	_PAS(ph)PATETVPAFSER_	1	0.655917	1218	CDK1//MAPK1//MAPK14//MAPK3//MAPK8
Q7KZI7-8	409	S	E	3	_RFS(ph)DQAAGPAIPTSNSYSK_	1	0.607569	36	AURKB//PRKACA
Q7L0Y3	391	S	E	11	_HTGFLEISQHS(ph)QEFINR_	1	0.260037	31	ATM//ATR
Q7L190	215	T	E	3	_ART(ph)PEAVES(ph)PQEASGVR_	1	0.475311	44	CDK1//MAPK1//MAPK3//MAPK8
Q7L1I2	73	S	E	3	_M(ox)DS(ph)LRGQTDLMAER_	1	0.193664	23	NA
Q7L1Q6	413	S	E	13	_VEWLKNAEEES(ph)ES(ph)EAEEGD_	1	0.655144	874	NA
Q7L1Q6	411	S	E	11	_VEWLKNAEEES(ph)ES(ph)EAEEGD_	1	0.635635	1205	NA
Q7L1V2	61	S	E	7	_DQPPS(ph)PS(ph)PPPQSEALSSTSR_	1	0.506032	988	CDK1//CDK2//CDK4//CDK5//HIPK2//MAPK1//MAPK3//MAPK8
Q7L1V2	59	S	E	5	_DQPPS(ph)PS(ph)PPPQSEALSSTSR_	1	0.494215	682	CDK1//CDK2//CDK4//CDK5//HIPK2//MAPK1//MAPK14//MAPK3//MAPK8//MAPK9
Q7L266	16	S	E	16	_(ac)MNPIVVVHGGGAGPIS(ph)K_	1	0.157561	12	NA
Q7L2J0	217	S	E	10	_TLNAET(ph)PKS(ph)S(ph)PLPAK_	1	0.758353	1717	CDK1//CDK2//CDK4//CDK5//MAPK1//MAPK3//MAPK8
Q7L2J0	213	T	E	6	_TLNAET(ph)PKS(ph)SPLPAK_	1	0.656631	1915	CDK1//CDK2//MAPK1//MAPK14//MAPK3//MAPK8//MAPK9
Q7L2J0	254	S	E	21	_DITDPLSLNTCTDEGHVVLAS(ph)PLK_	1	0.640026	1229	CDK1//CDK2//MAPK1//MAPK3//MAPK8
Q7L2J0	152	S	E	4	_RRNS(ph)CNVGGGGGGFK_	1	0.613364	607	AURKB//PRKACA
Q7L2J0	60	S	E	7	_CAPSAGS(ph)PAAAVGR_	1	0.456037	1126	CDK1//MAPK1//MAPK8
Q7L4E1	228	S	E	18	_DGLRNPETAS(ph)EPLS(ph)EPES(ph)QRK_	1	0.448301	32	ATM//ATR
Q7L4I2	220	T	E	1	_T(ph)PS(ph)PPPFR_	1	0.648222	209	CDK1//CDK2//CDK4//CDK5//MAPK1//MAPK14//MAPK3//MAPK8//MAPK9
Q7L4I2	222	S	E	3	_T(ph)PS(ph)PPPFR_	1	0.630488	279	CDK1//CDK2//CDK4//CDK5//MAPK1//MAPK14//MAPK3//MAPK8//PRKD1
Q7L4I2	104	S	E	3	_LNS(ph)S(ph)ENGEDRHK_	1	0.540183	330	AKT1
Q7L4I2	218	S	E	3	_S(ph)LS(ph)RT(ph)PS(ph)PPPFRGR_	1	0.496794	152	NA
Q7L4P6	361	S	E	9	_DAVPKPPLS(ph)PHK_	1	0.347513	31	CDK1//CDK2//CDK4//CDK5//MAPK1//MAPK14//MAPK3//MAPK8
Q7L590-2	643	S	E	14	_GVLEGDDVLFYDES(ph)PPPRPK_	1	0.405212	64	CDK1//CDK4//MAPK3//MAPK8
Q7L5A3	255	S	E	14	_RRLLPAGEAPDVS(ph)S(ph)EEEGPAPR_	1	0.422904	18	NA
Q7L5Y9	311	S	E	1	_S(ph)PDCPVCSR_	1	0.425932	20	CDK1//MAPK1//MAPK3//MAPK8
Q7L7V1-2	637	S	E	11	_DILQQVVDHLS(ph)PVSTMNK_	1	0.419446	11	CDK1//MAPK8
Q7L7X3	965	S	E	2	_NS(ph)PQALRR_	1	0.523874	349	CDK1//MAPK3//MAPK8
Q7L804	388	S	E	1	_S(ph)PNAFSENRQDYFDYESTNPFTAK_	1	0.620597	56	CDK1//MAPK1//MAPK3//MAPK8
Q7L804	277	S	E	3	_TLS(ph)FDTSK_	1	0.575056	171	NA
Q7L804	150	S	E	6	_NNMTAS(ph)MFDLSM(ox)K_	1	0.549166	1295	NA
Q7L8J4	350	S	E	11	_TVAS(ph)DLQKCDS(ph)VEHLR_	1	0.687421	134	NA
Q7L8J4	343	S	E	4	_T(ph)VAS(ph)DLQK_	1	0.533495	335	NA
Q7L8J4	358	S	E	3	_GLS(ph)DHVS(ph)LDGQELGTR_	1	0.457537	203	NA
Q7L8L6	95	S	E	8	_ASTLQLGS(ph)PR_	1	0.399177	50	CDK1//MAPK1//MAPK14//MAPK3//MAPK8
Q7L9B9	25	S	E	3	_KFS(ph)AACNFS(ph)NILVNQER_	1	0.523235	290	NA
Q7L9L4	35	T	E	5	_HAEAT(ph)LGS(ph)GNLR_	1	0.872764	699	NA
Q7L9L4	35	T	E	5	_HAEAT(ph)LGS(ph)GNLR_	1	0.819981	699	NA
Q7L9L4	38	S	E	8	_HAEAT(ph)LGS(ph)GNLR_	1	0.453873	186	NA
Q7LBC6	1270	T	E	21	_ESHSPFGLDSFNSTAKVS(ph)PLT(ph)PK_	1	0.467528	13	CDK1//CDK2//CDK4//CDK5//MAPK1//MAPK14//MAPK3//MAPK8
Q7LDG7	587	S	E	3	_RGS(ph)RPPEIR_	1	0.490639	195	AURKB//PRKACA
Q7LDG7-4	116	S	E	3	_RHS(ph)S(ph)LIDIDSVPTYK_	1	0.511579	129	PRKACA
Q7LDG7-4	576	S	E	3	_AFS(ph)FS(ph)LPRPGR_	1	0.452485	648	NA
Q7RTS5	498	S	E	3	_RGS(ph)LLELGQGLQR_	1	0.336966	3	AURKB//PRKACA
Q7RTT9-2	292	S	E	24	_VHHDVVAGDVHFEHPAPALAPNES(ph)PK_	1	0.225367	4	CDK1//MAPK1//MAPK3//MAPK8
Q7RTU7	157	S	E	3	_AGS(ph)PPPPPPPPPARDGENTQPK_	1	0.246496	41	CDK1//CDK2//CDK4//MAPK1//MAPK3//MAPK8
Q7Z2E3	132	S	E	1	_S(ph)GNSDSIER_	1	0.533821	195	AKT1
Q7Z2K6	53	S	E	3	_KRS(ph)PGGSGGASR_	1	0.477987	64	AKT1//AKT2//CDK1//CDK5//MAPK1//MAPK3//MAPK8
Q7Z2T5	612	S	E	1	_S(ph)NEM(ox)ITNLGK_	1	0.603525	118	NA
Q7Z2W4	492	S	E	7	_VALVNDS(ph)LSDVTSTTSSR_	1	0.273295	42	NA
Q7Z2Z1-2	937	S	E	3	_SHS(ph)VSAVDGLEDK_	1	0.50731	44	CAMK2A//MAPKAPK2//PRKD1
Q7Z309-2	115	S	E	8	_RIDFTPVS(ph)PAPS(ph)PTR_	1	0.625098	4303	CDK1//CDK2//CDK4//MAPK1//MAPK14//MAPK3//MAPK8
Q7Z309-2	119	S	E	12	_RIDFTPVS(ph)PAPS(ph)PTR_	1	0.581397	4375	CDK1//CDK2//CDK4//CDK5//MAPK1//MAPK14//MAPK3//MAPK8
Q7Z309-2	58	S	E	2	_HS(ph)LEEGLDM(ox)VNR_	1	0.538583	500	NA
Q7Z309-2	246	S	E	7	_ILMDDLS(ph)PK_	1	0.495487	26	CDK1//CDK2//CDK4//CDK5//MAPK1//MAPK14//MAPK3//MAPK8
Q7Z309-2	112	T	E	5	_RIDFT(ph)PVS(ph)PAPS(ph)PTR_	1	0.462315	220	CDK1//MAPK1//MAPK14//MAPK3//MAPK8
Q7Z333-4	1017	S	E	7	_GQVIIIS(ph)DS(ph)DDDDDER_	1	0.639019	346	NA
Q7Z333-4	1019	S	E	9	_GQVIIIS(ph)DS(ph)DDDDDER_	1	0.606395	358	NA
Q7Z3B4-3	241	S	E	4	_TELS(ph)PAQIK_	1	0.531049	46	CDK1//MAPK8
Q7Z3C6	735	S	E	3	_RES(ph)DES(ph)GESAPDEGGEGAR_	1	0.549896	467	PRKACA
Q7Z3C6	656	S	E	3	_S(ph)FS(ph)PLQPGQAPTGR_	1	0.533192	385	CDK1//MAPK1//MAPK14//MAPK3//MAPK8
Q7Z3J3	1638	T	E	1	_T(ph)PEKEPPLWHAEFTK_	1	0.279297	9	CDK1//CDK2//MAPK8
Q7Z3K3-5	330	S	E	16	_SLDSEPSVPSAAKPPS(ph)PEK_	1	0.408594	2719	CDK1//CDK2//CDK4//CDK5//MAPK1//MAPK14//MAPK3//MAPK8
Q7Z3K6-3	156	S	E	11	_SNTACDGDKES(ph)EVEDVETDSGNSPEDLRK_	1	0.449417	284	NA
Q7Z3U7	1214	S	E	3	_TDS(ph)IGEK_	1	0.37938	108	NA
Q7Z3V4	419	S	E	14	_LLESQEPAHAQPAS(ph)PQNVLPVK_	1	0.343941	86	CDK1//MAPK1//MAPK14//MAPK3//MAPK8
Q7Z406-6	1977	S	E	7	_LEEGVAS(ph)DEEAEEAQPGSGPS(ph)PEPEGSPPAHPQ_	1	0.403784	511	NA
Q7Z417	212	S	E	7	_GADNDGS(ph)GS(ph)ESGYTT(ph)PK_	1	0.544496	1547	NA
Q7Z417	652	S	E	3	_NDS(ph)WGS(ph)FDLR_	1	0.50245	3852	NA
Q7Z417	230	S	E	3	_RNS(ph)AKGCENLNIVQDK_	1	0.481777	97	AURKB//PRKACA
Q7Z422-5	106	S	E	7	_RILGS(ph)AS(ph)PEEEQEK_	1	0.587331	1255	CDK1//MAPK8
Q7Z422-5	123	S	E	2	_IS(ph)QPEDSRQPNNVIR_	1	0.529349	13	ATM//ATR
Q7Z434	222	S	E	4	_GPVS(ph)PS(ph)VS(ph)FQPLAR_	1	0.704704	1350	CDK1//CDK2//CDK5//MAPK1//MAPK14//MAPK3//MAPK8
Q7Z434	152	S	E	16	_EPSYPMPVQETQAPES(ph)PGENSEQALQTLSPR_	1	0.530997	239	CDK1//MAPK1//MAPK14//MAPK3//MAPK8
Q7Z460-4	1135	S	E	1	_S(ph)QEDLNEPIKR_	1	0.482391	1265	ATM//ATR
Q7Z4H7	552	S	E	6	_AVLSDS(ph)PQLS(ph)EGK_	1	0.489569	710	CDK1//MAPK3//MAPK8
Q7Z4H7	584	T	E	1	_T(ph)PENLITEIR_	1	0.45614	740	CDK1//MAPK1//MAPK14//MAPK3//MAPK8
Q7Z4H8	421	S	E	4	_RNLS(ph)DLLEK_	1	0.37642	17	NA
Q7Z4K8	627	S	E	13	_LQESFQGAPDVIS(ph)PR_	1	0.440914	4	CDK1//MAPK1//MAPK3//MAPK8
Q7Z4Q2	340	T	E	1	_T(ph)FVSDLLPPTDK_	1	0.496508	27	AKT1//AURKB//PRKACA//ROCK1
Q7Z4S6-2	1226	S	E	5	_IPEPS(ph)PVTR_	1	0.485032	997	CDK1//MAPK8
Q7Z4V0-3	649	S	E	11	_GTQEELVQHAS(ph)PDWK_	1	0.181649	144	CDK1
Q7Z4V5	454	S	E	1	_S(ph)EGFSMDRK_	1	0.512443	748	AKT1
Q7Z4V5	490	S	E	3	_VDS(ph)PDVKR_	1	0.469137	199	CDK1
Q7Z4V5	664	S	E	3	_GDS(ph)EALDEES_	1	0.453929	1850	AKT1
Q7Z5H3-5	22	S	E	1	_S(ph)LVMGEQSR_	1	0.815802	43	AKT1
Q7Z5J4	1358	S	E	11	_APGASPGNPLS(ph)PSLSDK_	1	0.409498	324	CDK1//CDK2//CDK4//CDK5//HIPK2//MAPK1//MAPK14//MAPK3//MAPK8
Q7Z5L9-2	344	S	E	4	_RKPS(ph)PEPEGEVGPPK_	1	0.765284	3131	AKT1//CDK1//MAPK8
Q7Z5L9-2	439	S	E	3	_RNS(ph)NS(ph)PPS(ph)PSSMNQR_	1	0.573022	2082	AURKB//PRKACA
Q7Z5L9-2	175	S	E	11	_LEEPPELNRQS(ph)PNPRR_	1	0.552957	4750	CDK1//MAPK8
Q7Z5L9-2	71	S	E	1	_S(ph)PPGAAASAAAKPPPLSAK_	1	0.530552	406	CDK1//MAPK1//MAPK3//MAPK8
Q7Z5L9-2	444	S	E	7	_NSNSPPS(ph)PSSMNQR_	1	0.511923	5158	CDK1//CDK2//CDK4//MAPK1//MAPK14//MAPK3//MAPK8
Q7Z5L9-2	407	S	E	12	_TT(ph)PPEAAQNGQS(ph)PMAALILVADNAGGSHASK_	1	0.50363	60	CDK1//MAPK8
Q7Z5L9-2	441	S	E	5	_RNS(ph)NS(ph)PPS(ph)PSSMNQR_	1	0.474692	4611	CDK1//MAPK1//MAPK14//MAPK3//MAPK8
Q7Z5Q1-8	529	S	E	5	_RS(ph)PVS(ph)PQLQQQHQAAAAAFLQQR_	1	0.460556	202	CDK1//MAPK1//MAPK14//MAPK3
Q7Z5R6	534	T	E	11	_RSS(ph)DTSGSPAT(ph)PLK_	1	0.462346	27	CDK1//CDK2//CDK4//CDK5//CDK6//MAPK1//MAPK14//MAPK3//MAPK8
Q7Z5Y6	243	S	E	4	_APRS(ph)QQPFVVTFFR_	1	0.272957	2	ATM//ATR
Q7Z614	9	S	E	8	_(ac)AS(ph)PEHPGS(ph)PGCMGPITQCTAR_	1	0.413232	21	CDK1//CDK2//CDK5//MAPK1//MAPK14//MAPK3//MAPK8
Q7Z624	20	S	E	5	_AAGGS(ph)PAVGCTTR_	1	0.380604	11	CDK1//MAPK8
Q7Z628	106	S	E	9	_VTS(ph)LANLIS(ph)PVR_	1	0.521252	29	CDK1//CDK5//MAPK1//MAPK3//MAPK8
Q7Z698-2	203	S	E	3	_QVS(ph)FPDDDEEIVRINPR_	1	0.508466	270	NA
Q7Z699	238	S	E	3	_HVS(ph)FQDEDEIVRINPR_	1	0.586908	139	NA
Q7Z6B7	1001	T	E	4	_NSPT(ph)PATS(ph)TESLSPLHNVALR_	1	0.486975	160	CDK1//MAPK1//MAPK3//MAPK8
Q7Z6B7	906	S	E	6	_GLNNDS(ph)PERR_	1	0.480952	269	CDK1//MAPK8
Q7Z6E9	873	S	E	8	_LPLNIRNS(ph)PF_	1	0.470476	618	CDK1
Q7Z6E9	984	T	E	4	_DDAT(ph)PVRDEPM(ox)DAESITFK_	1	0.468868	543	CDK1//MAPK8
Q7Z6G3	57	S	E	15	_ESLAPAAPADPGPAS(ph)PR_	1	0.23931	1	CDK1//CDK2//CDK4//CDK5//MAPK1//MAPK14//MAPK3//MAPK8
Q7Z6G8	1223	S	E	1	_S(ph)VDLLHASHTGQEPSER_	1	0.22012	1	NA
Q7Z6I6	291	S	E	3	_WRS(ph)IFNLGR_	1	0.418695	99	NA
Q7Z6I8	137	S	E	2	_VS(ph)PGRPPGSIK_	1	0.520942	38	CDK1//CDK5//MAPK1//MAPK3//MAPK8
Q7Z6J2	94	S	E	5	_NLSQS(ph)PEQQR_	1	0.518483	108	CDK1//MAPK8
Q7Z6J4	48	S	E	15	_LEDVHHRPECRPPES(ph)PGPR_	1	0.240589	18	CDK1//CDK2//CDK4//CDK5//MAPK1//MAPK14//MAPK3//MAPK8
Q7Z6K3	45	S	E	1	_S(ph)PIVLVENK_	1	0.519056	11	CDK1//MAPK8
Q7Z6Z7-2	3903	S	E	15	_ESQLAHIKDEPPPLS(ph)PAPLT(ph)PAT(ph)PSSLDPFFSR_	1	0.521525	855	CDK1//CDK2//CDK4//CDK5//MAPK1//MAPK14//MAPK3//MAPK8
Q7Z6Z7-2	3908	T	E	20	_ESQLAHIKDEPPPLS(ph)PAPLT(ph)PAT(ph)PSSLDPFFSR_	1	0.48243	394	CDK1//CDK2//CDK4//CDK5//MAPK1//MAPK14//MAPK3//MAPK8//MAPK9
Q7Z736-3	76	S	E	3	_LQS(ph)WEETWSLIPEK_	1	0.412285	16	NA
Q7Z7A3	200	S	E	6	_GGGLGS(ph)PGEGGALPR_	1	0.756724	83	CDK1//CDK5//MAPK1//MAPK14//MAPK3//MAPK8//MAPK9
Q7Z7E8	416	T	E	5	_NGWYT(ph)PPKEDG_	1	0.626561	7	CDK1//CDK5//MAPK8
Q7Z7E8	416	T	E	5	_NGWYT(ph)PPKEDG_	1	0.550492	7	CDK1//CDK5//MAPK8
Q7Z7F0	571	S	E	11	_GFGLVAYAADS(ph)S(ph)DEEEEHGGHK_	1	0.427518	135	NA
Q7Z7M9	292	S	E	3	_KQS(ph)INETPLGSLSK_	1	0.390496	3	AKT1
Q86SF2	103	S	E	11	_NEQEHHAGGDS(ph)QKDIM(ox)QR_	1	0.312614	45	ATM//ATR
Q86SP6	124	T	E	2	_AT(ph)LLVSYNFYTM(ox)HR_	1	0.119813	4	NA
Q86SQ0	334	S	E	19	_TSASEGNPYVSSTLSVPAS(ph)PR_	1	0.523311	567	CDK1//CDK2//CDK5//MAPK1//MAPK14//MAPK3//MAPK8
Q86SQ0	489	S	E	4	_LQLS(ph)DEES(ph)VFEEALM(ox)SPDTR_	1	0.457549	300	NA
Q86T03-2	169	S	E	14	_RIINLGPVHPGPLS(ph)PEPQPMGVR_	1	0.514537	528	CDK1//CDK2//CDK4//CDK5//MAPK1//MAPK14//MAPK3//MAPK8
Q86T13	483	S	E	11	_DRAEGALLAES(ph)PLGS(ph)S(ph)DA_	1	0.26535	93	CDK1//MAPK1//MAPK14//MAPK3//MAPK8
Q86T24	251	T	E	3	_LPT(ph)PVNQATLSQTQGSEK_	1	0.352564	81	CDK1//MAPK1//MAPK3//MAPK8
Q86T82	650	S	E	9	_SSLALCLDS(ph)DS(ph)EDELK_	1	0.456981	86	NA
Q86TB9	194	T	E	6	_AVPIGT(ph)PPK_	1	0.602587	276	CDK1//CDK2//CDK5//MAPK1//MAPK3//MAPK8
Q86TB9	184	S	E	8	_S(ph)TS(ph)PIIGS(ph)PPVR_	1	0.526547	2277	CDK1//CDK5//MAPK1//MAPK3//MAPK8
Q86TC9	928	S	E	6	_TPVDES(ph)DDEIQHDEIPTGK_	1	0.455887	751	NA
Q86TJ2	365	S	E	9	_VLCSSLNLS(ph)PAR_	1	0.613656	22	CDK1//CDK4//CDK5//MAPK8
Q86TM6-3	612	S	E	7	_RLQKLES(ph)PVAH_	1	0.354091	324	CDK1//MAPK1//MAPK3//MAPK8
Q86U06-2	133	S	E	1	_S(ph)PVREPVDNLSPEERDAR_	1	0.771576	849	CDK1//MAPK8
Q86U06-2	112	S	E	1	_S(ph)PPLATGYR_	1	0.625071	181	CDK1//MAPK8
Q86U38	7	S	E	6	_GQGPRS(ph)PHKVGR_	1	0.232558	24	CDK1//CDK2//CDK4//CDK5//CDK6//MAPK1//MAPK14//MAPK3//MAPK8
Q86U42	95	S	E	17	_APPGAPGPGPGS(ph)GAPGS(ph)QEEEEEPGLVEGDPGDGAIEDPELEAIK_	1	0.739931	255	ATM//ATR
Q86U42	19	S	E	18	_(ac)AAAAAAAAAAGAAGGRGS(ph)GPGRR_	1	0.662669	354	NA
Q86U42	150	S	E	5	_QMNMS(ph)PPPGNAGPVIMSIEEKMEADAR_	1	0.6076	3569	CDK1//MAPK3//MAPK8
Q86U70-2	374	S	E	9	_SENPTSQAS(ph)Q_	1	0.505168	15	ATM//ATR//PRKDC
Q86U90	60	S	E	11	_LPGSGAVQAAS(ph)PER_	1	0.432123	618	CDK1//MAPK8
Q86UA6	7	S	E	6	_(ac)AESLRS(ph)PR_	1	0.490974	286	CDK1//CDK2//CDK4//CDK5//MAPK1//MAPK14//MAPK3//MAPK8
Q86UE4	568	S	E	7	_SETSWES(ph)PKQIK_	1	0.693226	742	CDK1//MAPK8
Q86UE4	308	S	E	5	_WNS(ph)VS(ph)PAS(ph)AGK_	1	0.624863	581	CDK1//MAPK3//MAPK8
Q86UE4	143	T	E	12	_TVEVAEGEAVRT(ph)PQS(ph)VTAK_	1	0.553779	355	CDK1//CDK5//MAPK3//MAPK8
Q86UE4	426	S	E	12	_S(ph)QEPIPDDQKVS(ph)DDDKEK_	1	0.479375	3115	NA
Q86UE4	298	S	E	6	_LSSQIS(ph)AGEEKWNSVSPASAGKR_	1	0.479156	994	NA
Q86UE8-2	117	S	E	8	_SS(ph)PQHS(ph)LS(ph)NPLPR_	1	0.479488	327	NA
Q86UE8-2	115	S	E	6	_SS(ph)PQHS(ph)LS(ph)NPLPR_	1	0.455985	135	NA
Q86UK7	437	S	E	34	_ETSTNGPVSQEAFSVTGPAAPGCVGVPGALPPPS(ph)PK_	1	0.242181	171	CDK1//CDK2//CDK5//MAPK1//MAPK14//MAPK3//MAPK8
Q86UP2	153	T	E	3	_QPT(ph)PPS(ph)EAAASK_	1	0.466816	1169	CDK1//MAPK1//MAPK3//MAPK8
Q86UR5	1677	S	E	3	_RAS(ph)QSS(ph)LESSTGPPCIRS_	1	0.456708	258	ATM//ATR//AURKB//CHEK1//PRKAA1//PRKACA//PRKD1//PRKD2//PRKDC
Q86US8	479	T	E	11	_TQTPQLHFLDT(ph)DDEVS(ph)PTSWGDSR_	1	0.483992	689	NA
Q86UU0-4	118	S	E	3	_SVS(ph)VDSGEQR_	1	0.671908	550	AKT1
Q86UU0-4	942	S	E	9	_S(ph)PTLSQVHS(ph)PLVTS(ph)PSANLK_	1	0.532365	243	CDK1//CDK5//MAPK1//MAPK14//MAPK3//MAPK8
Q86UU0-4	1004	S	E	8	_SPS(ph)MAVPS(ph)PGWVAS(ph)PK_	1	0.511289	296	CDK1//MAPK1//MAPK3//MAPK8//MAPK9
Q86UU0-4	1017	S	E	5	_TAM(ox)PS(ph)PGVSQNK_	1	0.484804	395	CDK1//MAPK14//MAPK3//MAPK8
Q86UU0-4	954	S	E	1	_S(ph)PQT(ph)PSQMVPLPSANPPGPLK_	1	0.469667	183	CDK1//MAPK1//MAPK3//MAPK8//MAPK9
Q86UU0-4	926	S	E	14	_RPS(ph)DLTISINQMGS(ph)PGMGHLK_	1	0.456345	51	CDK1//MAPK8
Q86UU1	578	S	E	3	_KNS(ph)ITEIS(ph)DNEDDLLEYHRR_	1	0.527324	425	AKT1
Q86UU1	518	S	E	1	_S(ph)PS(ph)PTLGESLAPHK_	1	0.475113	617	CDK1//MAPK1//MAPK3//MAPK8
Q86UU1	563	S	E	3	_KLS(ph)S(ph)GDLR_	1	0.46887	373	NA
Q86UU1	404	S	E	10	_IGTLQDRPPS(ph)PFREPPGSER_	1	0.467963	362	CDK1//CDK2//CDK4//CDK5//MAPK1//MAPK14//MAPK3//MAPK8
Q86UU1	555	S	E	18	_LSPAYSLGSLTGAS(ph)PCQS(ph)PCVQR_	1	0.457309	72	CDK1//CDK5//MAPK8
Q86UW2	88	S	E	4	_DHNS(ph)LNNLR_	1	0.152406	14	NA
Q86UX6	18	S	E	11	_RGSS(ph)AAASPGS(ph)PPPGR_	1	0.568193	555	CDK1//CDK2//CDK4//CDK5//MAPK1//MAPK14//MAPK3//MAPK8
Q86UY6-3	35	S	E	6	_NGLNVS(ph)IECK_	1	0.147955	1	NA
Q86V48	394	S	E	3	_ELS(ph)PQHKR_	1	0.543895	123	CDK1
Q86V81	34	S	E	5	_GRAGS(ph)QGGRGGGAQAAAR_	1	0.605465	10	AKT1//AKT2//ATM//ATR
Q86V81	239	S	E	4	_QQLS(ph)AEELDAQLDAYNAR_	1	0.523633	328	NA
Q86V81	8	S	E	4	_MDM(ox)S(ph)LDDIIK_	1	0.502956	609	NA
Q86V81	145	S	E	1	_S(ph)LGTADVHFER_	1	0.472509	12	NA
Q86V86	8	S	E	3	_FGS(ph)LAHLCGPGGVDHLPVK_	1	0.274342	4	NA
Q86V87	736	S	E	4	_QNVS(ph)PAPEGQV_	1	0.202018	25	CDK1//MAPK8
Q86VG3-2	119	S	E	2	_FS(ph)PAEIENIK_	1	0.172336	6	CDK1//MAPK8
Q86VP6	638	S	E	8	_ALTLIAGS(ph)PLK_	1	0.449828	9	CDK1//CDK2//CDK5//MAPK8
Q86VQ1	223	S	E	3	_S(ph)AS(ph)WGSADQLK_	1	0.645879	712	NA
Q86VQ1	258	S	E	6	_EKDRQS(ph)PLHGNHITISHTQATGSR_	1	0.577133	359	CDK1//MAPK8
Q86VQ1	148	S	E	4	_S(ph)PGS(ph)PVCRADK_	1	0.572336	72	CDK1//CDK2//CDK5//MAPK1//MAPK14//MAPK3//MAPK8
Q86VQ1	145	S	E	1	_S(ph)PGS(ph)PVCRADK_	1	0.570863	93	AURKB//CDK1//CDK4//MAPK1//MAPK14//MAPK3//MAPK8
Q86VQ1	221	S	E	1	_S(ph)AS(ph)WGSADQLK_	1	0.462419	29	NA
Q86VQ1	345	S	E	1	_S(ph)IDTQT(ph)PSVQER_	1	0.456657	304	NA
Q86VR2	307	T	E	3	_GQT(ph)PLT(ph)EGS(ph)EDLDGHS(ph)DPEESFAR_	1	0.750585	178	CDK1//MAPK1//MAPK3//MAPK8
Q86VR2	313	S	E	9	_GQT(ph)PLT(ph)EGS(ph)EDLDGHS(ph)DPEESFAR_	1	0.66159	786	NA
Q86VR2	320	S	E	16	_GQTPLTEGSEDLDGHS(ph)DPEESFAR_	1	0.64155	2438	NA
Q86VR2	258	S	E	6	_AM(ox)DNHS(ph)DS(ph)EEELAAFCPQLDDSTVAR_	1	0.563271	285	NA
Q86VR2	310	T	E	6	_GQT(ph)PLT(ph)EGS(ph)EDLDGHS(ph)DPEESFAR_	1	0.499977	100	NA
Q86VR2	26	S	E	3	_DVS(ph)GSWER_	1	0.495683	262	NA
Q86VR2	360	S	E	1	_S(ph)PPGAEEPQAPPASR_	1	0.484592	52	CDK1//MAPK1//MAPK3//MAPK8
Q86VY9	350	S	E	3	_NNS(ph)IGESLSSQYK_	1	0.539711	34	NA
Q86VY9	397	S	E	1	_S(ph)LDLDRGPSTLTVQAEQR_	1	0.523278	22	NA
Q86VZ1	324	S	E	3	_RES(ph)LFS(ph)AR_	1	0.756229	218	AURKB//PRKACA
Q86VZ5	14	S	E	6	_EVVYWS(ph)PK_	1	0.396299	20	CDK1
Q86W42	180	S	E	3	_ERS(ph)PEVLSGGEDGAVR_	1	0.402575	67	CDK1//MAPK8
Q86W50	329	S	E	7	_ELSLKAS(ph)PLR_	1	0.562703	178	CDK1//CDK2//CDK5//MAPK1//MAPK14//MAPK3//MAPK8
Q86W50	419	S	E	5	_ESGNS(ph)QELAR_	1	0.496275	99	ATM//ATR
Q86W56	302	S	E	6	_ESEPES(ph)PMDVDNSK_	1	0.438028	166	CDK1//CDK5//MAPK1//MAPK14//MAPK3//MAPK8
Q86W92-2	788	S	E	4	_RRPS(ph)DENTIAPSEVQK_	1	0.698706	306	PRKACA//PRKD1
Q86WB0	344	S	E	16	_SQDATFSPGSEQAEKS(ph)PGPIVSR_	1	0.77515	2941	CDK1//MAPK1//MAPK3//MAPK8
Q86WB0	335	S	E	7	_SQDATFS(ph)PGSEQAEK_	1	0.704039	1672	CDK1//MAPK14//MAPK3//MAPK8
Q86WB0	62	S	E	12	_DTSATSQS(ph)VNGS(ph)PQAEQPSLESTSK_	1	0.620458	1286	CDK1//CDK5//MAPK1//MAPK14//MAPK3//MAPK8
Q86WB0	354	S	E	1	_S(ph)WDSSSPVDRPEPEAAS(ph)PTTR_	1	0.581553	1474	NA
Q86WB0	321	S	E	7	_LPLVPES(ph)PRR_	1	0.555467	4729	CDK1//CDK2//CDK5//MAPK1//MAPK3//MAPK8
Q86WB0	24	S	E	1	_S(ph)PEGT(ph)PQKIR_	1	0.553227	965	CDK1//MAPK8
Q86WB0	28	T	E	5	_S(ph)PEGT(ph)PQKIR_	1	0.546917	258	CDK1//CDK2//CDK5//MAPK8
Q86WB0	338	S	E	10	_SQDATFS(ph)PGS(ph)EQAEK_	1	0.536539	494	NA
Q86WB0	329	S	E	1	_S(ph)QDATFS(ph)PGSEQAEK_	1	0.491646	110	ATM//ATR
Q86WG5	1085	S	E	13	_VNRPGWNEDDDVS(ph)VS(ph)DESELPTSTTLK_	1	0.26083	28	NA
Q86WJ1	636	S	E	3	_VLS(ph)PEELEDRQK_	1	0.541697	256	AKT1//CDK1//CHEK1//MAPK8
Q86WR0	204	S	E	13	_VENMSSNQDGNDS(ph)DEFM_	1	0.614502	1406	NA
Q86WR7	31	S	E	3	_GGS(ph)LESR_	1	0.591521	75	NA
Q86WR7	400	S	E	3	_ADS(ph)LPRPQGITVQFAGR_	1	0.540607	22	NA
Q86WR7	212	S	E	8	_MAGNEALS(ph)PTS(ph)PFR_	1	0.533843	761	CDK1//MAPK1//MAPK14//MAPK3//MAPK8
Q86X19	182	S	E	10	_FHLQDFDRLS(ph)ANR_	1	0.218989	29	NA
Q86X24	307	S	E	4	_SKES(ph)PDLSISHSQVEQLVNK_	1	0.431054	8	CDK1//MAPK8
Q86X27	343	S	E	4	_KCHS(ph)LGYNFIHK_	1	0.667195	122	NA
Q86X27	308	S	E	11	_EDLVGPEVGAS(ph)PQS(ph)GRK_	1	0.6427	607	CDK1//MAPK1//MAPK14//MAPK3//MAPK8
Q86X27	329	S	E	15	_S(ph)VAAEGALLPQT(ph)PPS(ph)PR_	1	0.620235	1601	CDK1//CDK2//MAPK1//MAPK14//MAPK3//MAPK8
Q86X27	326	T	E	12	_S(ph)VAAEGALLPQT(ph)PPS(ph)PR_	1	0.606533	987	CDK1//CDK2//CDK4//CDK5//MAPK1//MAPK14//MAPK3//MAPK8
Q86X27	374	S	E	6	_HLLDDS(ph)VMEPHAPSR_	1	0.452771	17	NA
Q86X29-4	474	S	E	1	_S(ph)VDALDDLTPPS(ph)TAESGSRSPTSNGGR_	1	0.804653	2160	AKT1
Q86X29-4	627	S	E	8	_NLALS(ph)RES(ph)LVV_	1	0.625068	729	NA
Q86X29-4	624	S	E	5	_NLALS(ph)RES(ph)LVV_	1	0.618105	1074	NA
Q86X29-4	445	S	E	16	_GPALT(ph)PIRDEEWGGHS(ph)PRS(ph)PR_	1	0.612116	634	CDK1//MAPK8
Q86X29-4	511	S	E	1	_S(ph)RDDLYDQDDSRDFPR_	1	0.590458	1248	NA
Q86X29-4	413	S	E	3	_AM(ox)S(ph)EVTS(ph)LHEDDWR_	1	0.582466	71	NA
Q86X29-4	434	T	E	5	_GPALT(ph)PIRDEEWGGHS(ph)PRS(ph)PR_	1	0.5736	59	CDK1//CDK2//CDK4//CDK5//MAPK1//MAPK3//MAPK8
Q86X29-4	482	T	E	9	_SVDALDDLT(ph)PPSTAESGSR_	1	0.539735	902	CDK1//MAPK1//MAPK14//MAPK3//MAPK8
Q86X29-4	448	S	E	19	_GPALT(ph)PIRDEEWGGHS(ph)PRS(ph)PR_	1	0.492405	240	CDK1//MAPK1//MAPK14//MAPK3//MAPK8
Q86X95	202	S	E	14	_NLTANDPSQEYVAS(ph)EGEEDPEVEFLK_	1	0.513049	1231	NA
Q86XI2	805	T	E	9	_ADLESLLQT(ph)PGGK_	1	0.402455	9	CDK1//CDK2//CDK5//MAPK1//MAPK14//MAPK3//MAPK8//MAPK9
Q86XI6	261	S	E	16	_PHSGPDLGISFDQFGS(ph)PR_	1	0.479691	4	CDK1//MAPK8
Q86XL3	914	S	E	15	_NSVAGSNPAKPGLGS(ph)PGR_	1	0.644717	101	CDK1//CDK2//CDK5//MAPK1//MAPK14//MAPK3//MAPK8
Q86XL3	268	S	E	6	_TSLPLS(ph)PVK_	1	0.627361	510	CDK1//CDK2//CDK4//CDK5//MAPK1//MAPK14//MAPK3//MAPK8//MAPK9
Q86XL3	528	S	E	5	_AGPLS(ph)PAKAEDF_	1	0.620114	110	CDK1//CDK2//CDK4//CDK5//MAPK1//MAPK14//MAPK3//MAPK8
Q86XL3	512	S	E	4	_YGGS(ph)PRDPVLTLR_	1	0.537138	80	CDK1//MAPK1//MAPK8
Q86XP3	111	S	E	12	_QQFHSKPVDS(ph)DS(ph)DDDPLEAFMAEVEDQAAR_	1	0.555292	378	NA
Q86XP3	109	S	E	10	_QQFHSKPVDS(ph)DS(ph)DDDPLEAFMAEVEDQAAR_	1	0.481711	369	NA
Q86XP3	185	S	E	7	_DNLEYDS(ph)DGNPIAPTKKII_	1	0.468845	3582	NA
Q86XS8	341	S	E	1	_S(ph)ALGDLAGDNSLGLEPLR_	1	0.267363	173	NA
Q86Y01	279	S	E	31	_PSATFTGAALWAAPAAGPAEPAPPPGAPPRS(ph)PGAPGGAR_	1	0.426578	12	CDK1//CDK2//CDK4//CDK5//DYRK1A//MAPK1//MAPK14//MAPK3//MAPK8
Q86Y07	406	S	E	4	_YQES(ph)QEPLNEVNSFPQK_	1	0.476632	21	ATM//ATR
Q86Y07	339	S	E	11	_GQSINVHT(ph)PNS(ph)QK_	1	0.475365	53	ATM//ATR
Q86Y13	707	S	E	7	_LIKDDAS(ph)DVQEDSAM(ox)EDK_	1	0.232951	33	NA
Q86Y82	139	S	E	5	_ARAGS(ph)RLS(ph)AEER_	1	0.742727	126	AKT1
Q86Y82	142	S	E	8	_ARAGS(ph)RLS(ph)AEER_	1	0.629113	540	NA
Q86YA3	880	S	E	11	_KPFITVVS(ph)PKS(ph)PHLHK_	1	0.165543	4	CDK1//MAPK1//MAPK14//MAPK3//MAPK8
Q86YC2	376	S	E	11	_NENLQESEILS(ph)QPK_	1	0.415337	71	ATM//ATR//PRKDC
Q86YD1	36	S	E	1	_S(ph)WPASPR_	1	0.56585	486	NA
Q86YD1	53	S	E	1	_S(ph)APPMEGAR_	1	0.464731	332	AKT1
Q86YP4	100	S	E	4	_RPPS(ph)PDVIVLSDNEQPSS(ph)PRVNGLTTVALK_	1	0.667779	7936	CDK1//MAPK1//MAPK14//MAPK3//MAPK8
Q86YP4	548	S	E	9	_GVLHT(ph)FSPS(ph)PK_	1	0.567502	182	CDK1//MAPK1//MAPK3//MAPK8
Q86YP4	107	S	E	11	_RPPS(ph)PDVIVLS(ph)DNEQPSS(ph)PRVNGLTTVALK_	1	0.566362	5615	NA
Q86YS6	193	S	E	1	_S(ph)PDHIQLNSK_	1	0.433145	24	CDK1//MAPK8
Q86YS7	852	S	E	2	_AS(ph)PVGDGNFRNR_	1	0.303275	418	CDK1//MAPK8
Q86YV0	72	S	E	3	_VLS(ph)APPK_	1	0.548607	45	NA
Q86YV0	51	S	E	3	_ALS(ph)HQEPMVSTQPAPR_	1	0.462309	1280	NA
Q8IU60	329	S	E	5	_QYQDS(ph)PNQK_	1	0.485558	3	CDK1//MAPK8
Q8IU60	284	S	E	10	_HSQQLFPDGS(ph)PGDQWVK_	1	0.483176	246	CDK1//MAPK8
Q8IU60	247	S	E	6	_RFGDS(ph)S(ph)DS(ph)DNGFSSTGSTPAKPTVEK_	1	0.473885	30	NA
Q8IU81	384	S	E	4	_RKAS(ph)PEPEGEAAGK_	1	0.612254	910	AKT1//CDK1//MAPK8
Q8IU81	453	S	E	5	_AGGAS(ph)PAASSTAQPPTQHR_	1	0.591262	2329	CDK1//MAPK1//MAPK14//MAPK3//MAPK8
Q8IU81	421	S	E	18	_HWVAPGGPYSAETPGVPS(ph)PIAALK_	1	0.571694	387	CDK1//MAPK1//MAPK3//MAPK8
Q8IU81	66	S	E	1	_S(ph)PGPPALKHPATK_	1	0.547903	783	CDK1//CDK4//MAPK1//MAPK3//MAPK8
Q8IU81	125	S	E	5	_LPLPS(ph)PALEYTLGSR_	1	0.504313	176	CDK1//MAPK1//MAPK14//MAPK3//MAPK8//MAPK9
Q8IU81	186	S	E	9	_GLTLAPGLS(ph)PARPLFGSDFEK_	1	0.483221	115	CDK1//CDK2//CDK4//MAPK1//MAPK14//MAPK3//MAPK8
Q8IUH3-3	462	S	E	6	_VMLADS(ph)PREESNK_	1	0.253628	43	CDK1//MAPK8
Q8IUI4	115	S	E	7	_QVTNIIS(ph)FDDEEDEQNSGDM(ox)FK_	1	0.253202	21	NA
Q8IUW3	317	S	E	4	_RELS(ph)RPGDLATPESSAAASPR_	1	0.352821	157	PRKD1
Q8IUW5	261	T	E	18	_SLM(ox)SVSGAETVNGEVPAT(ph)PVK_	1	0.756832	22	CDK1//CDK2//CDK4//CDK5//MAPK1//MAPK14//MAPK3//MAPK8
Q8IUW5	244	S	E	4	_ERRS(ph)LM(ox)S(ph)VSGAETVNGEVPATPVK_	1	0.525733	117	NA
Q8IUW5	109	S	E	6	_IELNDS(ph)VNENSDTVGQIVHYIMK_	1	0.467563	102	NA
Q8IV31	155	S	E	12	_MAS(ph)EGSMAQEGS(ph)PGRAPINLR_	1	0.623716	30	CDK1//MAPK8
Q8IV31	146	S	E	3	_MAS(ph)EGSMAQEGS(ph)PGRAPINLR_	1	0.593412	26	NA
Q8IV32	208	S	E	11	_AQSLQLSLADS(ph)PLK_	1	0.566728	108	CDK1//CDK2//CDK4//CDK5//MAPK1//MAPK3//MAPK8
Q8IV50	24	S	E	5	_PS(ph)APS(ph)PPPR_	1	0.481586	1318	CDK1//CDK2//CDK4//CDK5//HIPK2//MAPK1//MAPK14//MAPK3//MAPK8
Q8IVD9	340	S	E	8	_KGWDAEGS(ph)PFR_	1	0.537775	43	CDK1//MAPK8
Q8IVE3	459	S	E	3	_HLS(ph)QPQLSSDR_	1	0.432301	11	ATM//ATR
Q8IVF2	294	S	E	6	_DAHDVS(ph)PTST(ph)DTEAQLTVER_	1	0.528065	1497	CDK1//MAPK3//MAPK8
Q8IVL6	694	S	E	6	_ELLQES(ph)QEEEEEEEEEMPSKDPSPEPPSRR_	1	0.349132	38	ATM//ATR
Q8IVN3	2	S	E	1	_(ac)S(ph)QAGAQEAPIKK_	1	0.291517	3	ATM//ATR
Q8IVN8	100	S	E	1	_S(ph)VQQEPQNGGAPCPPLEER_	1	0.219902	1	AKT1//AURKB//PRKACA
Q8IVT2	287	T	E	25	_AVPTWASVQVVDDPGSLASVES(ph)PGT(ph)PK_	1	0.515106	110	CDK1//CDK2//CDK5//MAPK1//MAPK14//MAPK3//MAPK8
Q8IVT5-2	334	S	E	7	_FDLSHGS(ph)PQM(ox)VR_	1	0.617048	492	CDK1
Q8IVT5-2	866	S	E	3	_RLS(ph)HPGHFWK_	1	0.6074	6	AURKB//PRKACA//PRKD1
Q8IVT5-2	288	T	E	6	_LKPPRT(ph)PPPPSR_	1	0.606631	101	CDK1//CDK2//CDK4//CDK5//MAPK1//MAPK14//MAPK3//MAPK8
Q8IVT5-2	311	S	E	1	_S(ph)HESQLGNR_	1	0.572258	121	PRKD1
Q8IVT5-2	866	S	E	3	_RLS(ph)HPGHFWK_	1	0.500348	6	AKT1//AURKB//PRKACA
Q8IW19	131	S	E	1	_S(ph)PVINLPHETTGASQLEGSTEIAK_	1	0.23736	35	CDK1//MAPK1//MAPK14//MAPK3//MAPK8
Q8IW41-2	182	T	E	8	_IDQGDLMT(ph)PQFTPYYVAPQVLEAQRR_	1	0.961158	49	CDK1//MAPK8
Q8IW41-2	470	S	E	12	_QVIEEQTTSHES(ph)Q_	1	0.636692	88	ATM//ATR//PRKDC
Q8IW50-4	53	S	E	3	_KGS(ph)LKNGSMGSPVNQQPK_	1	0.541379	13	NA
Q8IW50-4	61	S	E	6	_NGSMGS(ph)PVNQQPK_	1	0.517202	49	CDK1//MAPK8
Q8IW50-4	91	S	E	8	_GYSS(ph)LDQS(ph)PDEK_	1	0.516068	38	CDK1//MAPK1//MAPK3//MAPK8
Q8IW50-4	102	T	E	7	_PLVALDT(ph)DS(ph)DDDFDMSR_	1	0.486882	362	NA
Q8IW50-4	104	S	E	9	_PLVALDT(ph)DS(ph)DDDFDMSR_	1	0.464876	432	NA
Q8IWA0	782	S	E	5	_ESEDS(ph)DEENDFTEK_	1	0.517706	122	CSNK2A1
Q8IWA5	14	T	E	3	_HGT(ph)PQKYDPTFK_	1	0.550155	183	CDK1
Q8IWB7	408	S	E	17	_IWDMTPVVGCSLATGFS(ph)PH_	1	0.404577	129	CDK1//CDK2//CDK4//CDK5//MAPK1//MAPK14//MAPK3//MAPK8
Q8IWB9	790	S	E	1	_S(ph)PQRS(ph)PLQSAESSPTAGK_	1	0.600184	39	CDK1//CDK2//CDK4//CDK5//MAPK1//MAPK3//MAPK8
Q8IWB9	794	S	E	5	_S(ph)PQRS(ph)PLQSAESSPTAGK_	1	0.534541	46	CDK1//CDK4//CDK5//MAPK1//MAPK14//MAPK3//MAPK8
Q8IWB9	295	S	E	4	_RRLS(ph)EVIYEPFQLLSK_	1	0.520738	104	AURKB//PRKACA
Q8IWB9	262	T	E	8	_NTGGDSKT(ph)APS(ph)SPLTSPSDTR_	1	0.494406	39	NA
Q8IWC1	165	S	E	3	_RWS(ph)WGGSAMANSESK_	1	0.565434	73	NA
Q8IWC1	524	S	E	5	_NCPPS(ph)PLPLISK_	1	0.549849	371	CDK1//CDK2//CDK4//MAPK1//MAPK14//MAPK3//MAPK8
Q8IWE2	261	S	E	3	_TVS(ph)LSQMLR_	1	0.562002	126	NA
Q8IWF6	127	S	E	2	_VS(ph)LHCLLDQFDK_	1	0.391616	112	AURKB//PRKACA
Q8IWI9-4	369	S	E	3	_VAS(ph)PLDQNGS(ph)FNVVIK_	1	0.455949	85	CDK1//MAPK3//MAPK8
Q8IWQ3-4	535	S	E	17	_LQVPTPEEMSNLT(ph)PES(ph)S(ph)PELAKK_	1	0.65215	113	CDK1//MAPK1//MAPK3//MAPK8
Q8IWQ3-4	511	S	E	6	_NSFLGS(ph)PR_	1	0.60587	468	CDK1//CDK5//MAPK1//MAPK3//MAPK8//MAPK9
Q8IWQ3-4	457	S	E	6	_VTPHPS(ph)PR_	1	0.594872	8	CDK1//CDK4//CDK5//MAPK1//MAPK14//MAPK3//MAPK8
Q8IWQ3-4	531	T	E	13	_LQVPTPEEMSNLT(ph)PESS(ph)PELAK_	1	0.529473	103	CDK1//CDK4//MAPK1//MAPK14//MAPK3//MAPK8
Q8IWR0	210	T	E	15	_ALNHS(ph)VEDIEPDLLT(ph)PR_	1	0.344781	145	CDK1//MAPK1//MAPK3//MAPK8
Q8IWT6	217	S	E	3	_T(ph)KS(ph)RIEQGIVDR_	1	0.483409	408	NA
Q8IWV7	21	T	E	10	_M(ox)EIS(ph)AELPQT(ph)PQR_	1	0.375608	651	CDK1//CDK2//CDK5//MAPK1//MAPK14//MAPK3//MAPK8
Q8IWX8	815	S	E	3	_S(ph)RS(ph)RS(ph)PT(ph)PPSSAGLGSNSAPPIPDSR_	1	0.639312	2783	AKT1//RPS6KA1//SGK1
Q8IWX8	813	S	E	1	_S(ph)RS(ph)RS(ph)PT(ph)PPSSAGLGSNSAPPIPDSR_	1	0.62823	758	AURKB//PRKACA
Q8IWX8	904	S	E	3	_SYS(ph)FIAR_	1	0.457664	238	NA
Q8IWY7	853	S	E	6	_LRS(ph)IHS(ph)FELEK_	1	0.338164	64	NA
Q8IWY8-2	33	S	E	5	_ERARS(ph)PDLGPQEQMNPK_	1	0.318128	174	CDK1//MAPK8
Q8IWY9	71	T	E	8	_VLPQGPPT(ph)PAK_	1	0.505865	121	CDK1//CDK2//CDK4//CDK5//CDK6//HIPK2//MAPK1//MAPK14//MAPK3//MAPK8
Q8IWZ8	485	S	E	11	_AVQQHQHGYDS(ph)DEEVDSELGTWEHQLRR_	1	0.556171	1253	NA
Q8IX03-2	947	S	E	3	_SDS(ph)DSSTLSK_	1	0.52669	178	MAPKAPK2//PRKD1
Q8IX03-2	929	T	E	1	_T(ph)FS(ph)PGPQSQYVCR_	1	0.52621	140	NA
Q8IX03-2	527	T	E	10	_LQALRS(ph)LS(ph)GT(ph)PK_	1	0.480115	37	CDK1//CDK2//CDK5//MAPK1//MAPK14//MAPK3//MAPK8//MAPK9
Q8IX03-2	931	S	E	3	_T(ph)FS(ph)PGPQSQYVCR_	1	0.461248	66	CDK1//CDK5//MAPK1//MAPK3//MAPK8
Q8IX07	494	S	E	31	_VEAVEEPEAAPILGPGEPGPQAPS(ph)RT(ph)PS(ph)PRS(ph)PAPAR_	1	0.475047	26	CDK1//CDK2//CDK4//CDK5//MAPK1//MAPK14//MAPK3//MAPK8
Q8IX07	491	S	E	28	_VEAVEEPEAAPILGPGEPGPQAPS(ph)RT(ph)PS(ph)PRS(ph)PAPAR_	1	0.466486	39	CDK1//CDK2//CDK5//HIPK2//MAPK1//MAPK14//MAPK3//MAPK8
Q8IX15	451	T	E	3	_AET(ph)PPLPIPPPPPDIQPLER_	1	0.403653	596	CDK1//MAPK1//MAPK3//MAPK8
Q8IX21	68	S	E	5	_HMLDS(ph)PQK_	1	0.439533	13	CDK1//MAPK8
Q8IX90	155	S	E	4	_S(ph)PRS(ph)PQLSDFGLER_	1	0.608249	2066	CDK1//CDK4//CDK5//MAPK1//MAPK14//MAPK3//MAPK8
Q8IX90	358	T	E	1	_T(ph)PT(ph)PPEVTK_	1	0.604104	31	CDK1//CDK4//MAPK1//MAPK3//MAPK8//MAPK9
Q8IX90	152	S	E	1	_S(ph)PRS(ph)PQLSDFGLER_	1	0.52869	468	CDK1//MAPK1//MAPK14//MAPK3//MAPK8
Q8IX90	265	T	E	8	_LNDNVFAT(ph)PS(ph)PIIQQLEK_	1	0.48863	242	CDK1//MAPK8
Q8IX90	267	S	E	10	_LNDNVFAT(ph)PS(ph)PIIQQLEK_	1	0.479467	243	CDK1//MAPK8
Q8IXJ6	372	S	E	2	_KS(ph)PPPAKDEAR_	1	0.550939	50	CDK1//CDK2//CDK4//CDK5//MAPK1//MAPK3//MAPK8
Q8IXJ6	25	S	E	9	_VQEAQDS(ph)DS(ph)DS(ph)EGGAAGGEADMDFLR_	1	0.467323	29	NA
Q8IXK0-5	752	S	E	12	_CSDNSSYEEPLS(ph)PISASSSTSR_	1	0.545591	81	CDK1//CDK2//CDK4//CDK5//MAPK1//MAPK14//MAPK3//MAPK8//MAPK9
Q8IXM2	96	S	E	13	_VYEDSGIPLPAES(ph)PKKGPK_	1	0.738083	3743	CDK1//CDK2//CDK4//CDK5//MAPK1//MAPK3//MAPK8
Q8IXQ3	76	S	E	3	_RDS(ph)GDNSAPSGQER_	1	0.539407	117	AURKB//PRKACA
Q8IXQ4	105	S	E	4	_QDDS(ph)PPRPIIGPALPPGFIK_	1	0.508789	2151	CDK1//MAPK8
Q8IXQ4	141	S	E	13	_GRDDPGQQET(ph)DS(ph)S(ph)EDEDIIGPM(ox)PAK_	1	0.467495	36	NA
Q8IXQ4	140	S	E	12	_GRDDPGQQET(ph)DS(ph)S(ph)EDEDIIGPM(ox)PAK_	1	0.46549	34	NA
Q8IXS8	430	S	E	4	_KHLS(ph)LPAGQVVPK_	1	0.454685	199	NA
Q8IXT5	280	S	E	3	_S(ph)RS(ph)PLGFYVHLK_	1	0.502338	1261	AKT1//CDK1//MAPK3//MAPK8
Q8IXW5	429	S	E	5	_ESQNS(ph)LDESLPFR_	1	0.288436	11	NA
Q8IXX5	336	S	E	6	_LVFQDS(ph)PVHGGR_	1	0.181932	1	CDK1//MAPK8
Q8IXZ2	408	S	E	7	_DHASQLS(ph)PVLSR_	1	0.455979	307	CDK1//MAPK1//MAPK14//MAPK3//MAPK8
Q8IY26	70	S	E	3	_RGS(ph)FPLAAAGPSQSPAPPLPEEDR_	1	0.638333	111	AURKB//PRKACA
Q8IY26	63	S	E	6	_LRAS(ph)ES(ph)PVHRR_	1	0.566657	99	CDK1//MAPK8
Q8IY33	649	S	E	3	_PAS(ph)PGPSLPAR_	1	0.622309	318	CDK1//CDK2//CDK4//CDK5//MAPK1//MAPK14//MAPK3//MAPK8
Q8IY33	143	S	E	3	_LPS(ph)PAPARKPPLS(ph)PAQTNPVVQR_	1	0.54366	394	CDK1//CDK2//MAPK1//MAPK3//MAPK8
Q8IY33	153	S	E	5	_KPPLS(ph)PAQTNPVVQR_	1	0.487153	230	CDK1//CDK2//CDK4//CDK5//MAPK1//MAPK14//MAPK3//MAPK8
Q8IY33	660	S	E	17	_TPRPASPGPSLPARS(ph)PS(ph)PPR_	1	0.480972	358	CDK1//CDK2//CDK4//CDK5//HIPK2//MAPK1//MAPK3//MAPK8
Q8IY37	242	S	E	1	_S(ph)PEMQEER_	1	0.18863	60	CDK1//MAPK8
Q8IY47	300	S	E	3	_LCS(ph)PPADLHK_	1	0.314634	2	CDK1//MAPK3//MAPK8
Q8IY57	136	S	E	1	_S(ph)PPASSAASADQHSQSGSSSDNTER_	1	0.477132	96	CDK1//CDK5//MAPK1//MAPK3//MAPK8
Q8IY63-2	674	S	E	3	_NGS(ph)YGES(ph)SLEAHIWQEEEEVVQANRR_	1	0.535073	95	NA
Q8IY63-2	743	S	E	1	_S(ph)VPSIAAATGTHSR_	1	0.506386	157	NA
Q8IY67	463	T	E	13	_EALGLGPPAAQLT(ph)PPPAPVGLRGS(ph)GLR_	1	0.522795	1492	CDK1//CDK2//CDK4//HIPK2//MAPK1//MAPK14//MAPK3//MAPK8
Q8IY67	524	S	E	17	_AIGS(ph)SPLGSGEGLLGLS(ph)PGPNGHSHLLK_	1	0.516194	110	CDK1//MAPK1//MAPK14//MAPK3//MAPK8
Q8IY81	335	S	E	7	_ALDIS(ph)LS(ph)S(ph)GEEDEGDEEDSTAGTTK_	1	0.51764	313	NA
Q8IY81	336	S	E	8	_ALDIS(ph)LS(ph)S(ph)GEEDEGDEEDSTAGTTK_	1	0.475257	328	NA
Q8IY95	15	T	E	9	_MEDGS(ph)LDIT(ph)QS(ph)IEDDPLLDAQLLPHHSLQAHFRPR_	1	0.510287	155	ATM//ATR
Q8IYA6	742	T	E	13	_RNEALPVTLGFQT(ph)PES(ph)_	1	0.403085	57	CDK1//MAPK1//MAPK14//MAPK3//MAPK8
Q8IYB4-6	237	S	E	3	_NHS(ph)LEEEFER_	1	0.55424	75	CAMK2A
Q8IYB4-6	423	S	E	1	_S(ph)PVDSSVLEGVK_	1	0.462643	37	CDK1//CDK5//MAPK8
Q8IYB7	31	S	E	14	_GVSAVAGPHDIGAS(ph)PGDKK_	1	0.418835	104	CDK1//MAPK8
Q8IYB8	725	S	E	6	_ATEPPS(ph)PDAGELSLASR_	1	0.299375	389	CDK1//CDK2//MAPK1//MAPK14//MAPK3//MAPK8//MAPK9
Q8IYD8-3	1648	S	E	8	_IILPDDS(ph)S(ph)EEENNVNDKR_	1	0.335047	79	NA
Q8IYD9-2	161	S	E	3	_LGS(ph)LDIEK_	1	0.338792	9	AKT1
Q8IYH5	606	S	E	9	_VGLPARPKS(ph)PLDPK_	1	0.538854	32	CDK1//CDK2//CDK5//MAPK1//MAPK14//MAPK3//MAPK8
Q8IYI6	19	S	E	5	_RQLES(ph)GGFEAR_	1	0.424826	237	NA
Q8IYJ0-2	213	S	E	4	_RRPS(ph)GQQGALR_	1	0.310672	1	AURKB//PRKACA
Q8IYK8	68	S	E	4	_RRGS(ph)MPVPYK_	1	0.80151	14	PRKACA
Q8IYK8	333	S	E	1	_S(ph)CHDLSVL_	1	0.579088	41	NA
Q8IYL2	533	S	E	5	_GCPVS(ph)PPGWELSPSPR_	1	0.426513	17	CDK1//CDK4//MAPK1//MAPK14//MAPK3//MAPK8
Q8IYL3	28	S	E	3	_LAS(ph)AQEVAGSTSAK_	1	0.454064	24	NA
Q8IYS2-2	212	T	E	7	_IQLNNPT(ph)ER_	1	0.113947	19	NA
Q8IYW5	470	S	E	4	_QKGS(ph)PDEYHLR_	1	0.616981	47	CDK1
Q8IZ21-3	612	S	E	3	_KLS(ph)QRPTVAELLAR_	1	0.676766	335	ATM//ATR
Q8IZ21-3	574	S	E	3	_RLS(ph)QRPTPEELEQR_	1	0.63392	387	ATM//ATR//AURKB//PRKACA//PRKD1
Q8IZ21-3	448	S	E	1	_S(ph)LPITIEM(ox)LK_	1	0.539017	451	PRKD1
Q8IZ21-3	342	T	E	17	_SPS(ph)PPLPTHIPPEPPRT(ph)PPFPAK_	1	0.480896	2231	CDK1//CDK2//CDK4//CDK5//HIPK2//MAPK1//MAPK14//MAPK3//MAPK8
Q8IZ21-3	531	T	E	4	_RKDT(ph)LAMK_	1	0.456256	3	NA
Q8IZ21-3	427	S	E	3	_AHS(ph)LLFENSDSFSEDSSTLGR_	1	0.454263	199	NA
Q8IZ40	63	S	E	16	_VGTNYQAVIPECKPES(ph)PAR_	1	0.547334	49	CDK1//CDK2//CDK5//MAPK1//MAPK14//MAPK3//MAPK8
Q8IZ41	377	S	E	8	_SLHINNIS(ph)PGNTISR_	1	0.298746	111	CDK1//MAPK8
Q8IZ73	68	S	E	4	_VELS(ph)PGPPKPAGREVEPAPVGGEHPSAAAPGPGK_	1	0.406481	793	CDK1//CDK2//MAPK1//MAPK14//MAPK3//MAPK8
Q8IZA0	1037	T	E	14	_LLHGQNGSVPNGQT(ph)PLK_	1	0.362524	18	CDK1//CDK2//CDK4//CDK5//MAPK1//MAPK3//MAPK8
Q8IZC7	180	S	E	4	_AFNS(ph)PNLFQIHQR_	1	0.185658	21	CDK1
Q8IZD4	147	S	E	10	_AHQGTGAGIS(ph)PVILNSGEGKEVDILR_	1	0.543608	321	CDK1//MAPK14//MAPK8
Q8IZD4	511	S	E	15	_TPNTEQQTPLFQVIS(ph)PQR_	1	0.519655	104	CDK1
Q8IZE3-2	653	S	E	5	_KDDVS(ph)PVM(ox)QFSSK_	1	0.374694	151	CDK1//MAPK8
Q8IZK6-2	530	S	E	1	_S(ph)DDHLIPIS_	1	0.264159	39	AKT1
Q8IZN3-2	440	S	E	6	_LLAAGS(ph)PLAHSR_	1	0.619733	205	CDK1//MAPK1//MAPK3//MAPK8
Q8IZP0-3	222	S	E	3	_LGS(ph)QHS(ph)PGRTASLNQRPR_	1	0.772888	207	ATM//ATR
Q8IZP0-3	225	S	E	6	_LGS(ph)QHS(ph)PGR_	1	0.756007	480	CDK1//CDK5//MAPK1//MAPK14//MAPK3//MAPK8
Q8IZP0-3	231	S	E	3	_TAS(ph)LNQRPR_	1	0.57998	428	NA
Q8IZP2	75	S	E	15	_VEEDLKADEPS(ph)S(ph)EES(ph)DLEIDK_	1	0.488648	2069	NA
Q8IZP9-9	959	S	E	3	_RGS(ph)LHFIEQM_	1	0.357804	112	NA
Q8IZQ1-2	2475	S	E	1	_S(ph)APDGGDEENQEQLQDQIAEGSSIEEEEK_	1	0.816533	35	CHEK2//MAPKAPK2//PRKD1
Q8IZQ1-2	3318	S	E	3	_RWS(ph)DQLS(ph)LDEK_	1	0.47371	36	AURKB//PRKACA
Q8IZT6	367	S	E	3	_ILS(ph)PDS(ph)FIK_	1	0.425471	371	CDK1//MAPK8
Q8IZW8	253	S	E	14	_ASSPHGLGSPLVAS(ph)PRLEK_	1	0.49067	236	CDK1//MAPK1//MAPK14//MAPK3//MAPK8
Q8IZW8	248	S	E	9	_AS(ph)SPHGLGS(ph)PLVAS(ph)PR_	1	0.472524	92	CDK1//CDK2//CDK5//MAPK1//MAPK14//MAPK3//MAPK8//MAPK9
Q8IZW8	350	S	E	4	_T(ph)PHS(ph)PPLAK_	1	0.458208	312	CDK1//CDK2//MAPK1//MAPK3//MAPK8
Q8N0S2	340	S	E	27	_GERPGAAHQAGPDVLIGQEDTLHPDLS(ph)PR_	1	0.220229	17	CDK1//MAPK8
Q8N0S6	43	T	E	7	_QSS(ph)FILT(ph)PPR_	1	0.5154	79	CDK1//CDK2//CDK4//CDK5//MAPK1//MAPK3//MAPK8
Q8N0T1	19	S	E	7	_NVFHIAS(ph)QK_	1	0.671567	11	ATM//ATR
Q8N0X7	470	S	E	5	_PVEVS(ph)PAVTK_	1	0.500673	117	CDK1//MAPK8
Q8N0Z3	764	S	E	11	_LVGLNLS(ph)PPMS(ph)PVQLPLR_	1	0.472688	211	CDK1//CDK2//CDK4//CDK5//MAPK1//MAPK14//MAPK3//MAPK8
Q8N108-12	430	S	E	3	_APS(ph)PPPTASNSSNSQSEK_	1	0.693298	666	CDK1//CDK2//CDK4//CDK5//HIPK2//MAPK1//MAPK14//MAPK3//MAPK8//MAPK9
Q8N108-12	536	S	E	3	_VNS(ph)NGKES(ph)PGS(ph)SEFFQEAVSHGK_	1	0.681346	321	AKT1
Q8N108-12	541	S	E	2	_ES(ph)PGSSEFFQEAVSHGK_	1	0.572344	448	CDK1//MAPK8
Q8N111	91	T	E	25	_ADPALLNNHSNLKPAPTVPS(ph)S(ph)PDAT(ph)PEPK_	1	0.483036	3	CDK1//CDK2//CDK4//CDK5//MAPK1//MAPK14//MAPK3//MAPK8//MAPK9
Q8N122	863	S	E	14	_VLDTSSLTQSAPAS(ph)PTNK_	1	0.604291	2749	CDK1//CDK2//CDK5//MAPK1//MAPK11//MAPK14//MAPK3//MAPK8//MAPK9
Q8N122	877	S	E	10	_GVHIHQAGGS(ph)PPASSTSSSSLTNDVAKQPVSR_	1	0.528589	1180	CDK1//MAPK1//MAPK14//MAPK3//MAPK8
Q8N122	719	S	E	3	_LRS(ph)VSS(ph)YGNIR_	1	0.488856	121	NA
Q8N122	859	S	E	10	_VLDTSSLTQS(ph)APAS(ph)PTNK_	1	0.478345	925	NA
Q8N157	1127	S	E	7	_ERS(ph)PPLS(ph)PEEK_	1	0.354243	59	CDK1//CDK2//CDK4//CDK5//MAPK1//MAPK14//MAPK3//MAPK8//MAPK9
Q8N163	124	S	E	1	_S(ph)PAPPLLHVAALGQK_	1	0.567359	435	CDK1//CDK2//CDK4//CDK5//MAPK1//MAPK3//MAPK8//MAPK9
Q8N165	194	S	E	7	_VADFGLS(ph)K_	1	0.341128	22	NA
Q8N183	134	S	E	4	_GHAS(ph)APYFGK_	1	0.397099	27	NA
Q8N1F7	364	S	E	3	_RLS(ph)PATENK_	1	0.497078	18	AURKB//CDK1//MAPK3//MAPK8//PRKACA
Q8N1F7	75	S	E	8	_GLDIS(ph)HIS(ph)QR_	1	0.464043	42	ATM//ATR
Q8N1F8	398	S	E	3	_RAS(ph)IS(ph)EPS(ph)DTDPEPR_	1	0.689201	2088	AKT1//AURKB//PRKACA
Q8N1F8	400	S	E	5	_RAS(ph)IS(ph)EPS(ph)DTDPEPR_	1	0.551118	368	NA
Q8N1G0	1191	S	E	8	_SDPDGGDS(ph)PLPASGGPLTCK_	1	0.456324	228	CDK1//CDK2//CDK4//HIPK2//MAPK1//MAPK3//MAPK8
Q8N1G4	431	S	E	2	_QS(ph)VSGLHR_	1	0.548202	426	NA
Q8N1K5	584	S	E	7	_TVDLPKS(ph)PK_	1	0.309271	239	CDK1//CDK2//CDK5//MAPK1//MAPK3//MAPK8
Q8N1M1-6	301	S	E	11	_RFLS(ph)AHEHPS(ph)S(ph)PR_	1	0.522913	4	CDK1//CDK2//CDK4//CDK5//MAPK1//MAPK14//MAPK3//MAPK8
Q8N1Q1	5	S	E	4	_(ac)SRLS(ph)WGYR_	1	0.283886	187	NA
Q8N205-2	218	S	E	4	_RQAS(ph)PHLQDVR_	1	0.231218	10	CDK1
Q8N264	415	S	E	1	_S(ph)PPLM(ox)VK_	1	0.505649	164	CDK1//MAPK3//MAPK8
Q8N2F6-3	45	S	E	1	_S(ph)AGALEEGTS(ph)EGQLCGR_	1	0.478823	585	NA
Q8N2G6	93	S	E	3	_GAS(ph)PYGSLNNIADGLSSLTEHFSDLTLTSEAR_	1	0.49279	71	CDK1//MAPK8
Q8N2H9-2	11	S	E	10	_VLEGNPEVGS(ph)PR_	1	0.227942	5	CDK1//MAPK1//MAPK14//MAPK3//MAPK8
Q8N2K0	43	T	E	6	_QNLRLT(ph)GPAAAEPR_	1	0.206939	14	NA
Q8N2S1-2	233	S	E	6	_GGECAS(ph)PLPGLR_	1	0.180481	3	CDK1//CDK4//MAPK8
Q8N2W9	99	T	E	1	_T(ph)PLAGPNIDYPVLYGK_	1	0.513379	12	CDK1//CDK2//CDK4//MAPK1//MAPK14//MAPK3//MAPK8
Q8N2Z9	136	S	E	10	_QPAEAGVVES(ph)EN_	1	0.134094	32	NA
Q8N302	11	S	E	10	_(ac)ASEAPS(ph)PPRS(ph)PPPPTS(ph)PEPELAQLR_	1	0.47314	1111	CDK1//CDK2//CDK4//CDK5//CDK6//DYRK1A//HIPK2//MAPK1//MAPK14//MAPK3//MAPK8//MAPK9
Q8N350	133	S	E	3	_RVS(ph)FNEAALFEQSRK_	1	0.747089	46	AURKB//PRKACA
Q8N350	299	S	E	3	_HAS(ph)LDGAS(ph)PYFK_	1	0.500246	167	CAMK2A//PRKD1
Q8N350	322	S	E	3	_AAS(ph)LDTRGS(ph)PK_	1	0.457544	31	NA
Q8N370	274	S	E	3	_RLS(ph)VGSSMR_	1	0.781893	101	AURKB//PRKACA
Q8N3C0	209	T	E	11	_FLNEHLQEACT(ph)PELKPVEK_	1	0.236953	38	CDK1//MAPK8
Q8N3F8	640	S	E	3	_KPS(ph)PAAS(ph)PATKK_	1	0.519582	337	CDK1//MAPK1//MAPK3//MAPK8
Q8N3F8	318	T	E	12	_KASESTT(ph)PAPPT(ph)PR_	1	0.467231	25	CDK1//CDK2//CDK4//CDK5//MAPK1//MAPK14//MAPK3//MAPK8//MAPK9
Q8N3F8	467	T	E	9	_SLHPWYGIT(ph)PT(ph)SSPK_	1	0.462015	370	CDK1//MAPK3//MAPK8
Q8N3F9	357	S	E	4	_RYDS(ph)DDDLPR_	1	0.28571	24	NA
Q8N3K9	155	S	E	4	_KRNS(ph)FESQDVPTNK_	1	0.313682	8	AURKB
Q8N3U4	1061	S	E	16	_NSLLAGGDDDTMS(ph)VIS(ph)GIS(ph)SR_	1	0.401442	1367	NA
Q8N3V7-2	589	S	E	3	_AAS(ph)PAKPS(ph)SLDLVPNLPK_	1	0.500271	964	CDK1//CDK2//CDK4//CDK5//MAPK1//MAPK14//MAPK3//MAPK8
Q8N3V7-2	575	S	E	14	_QPPYQLRPSLFVLS(ph)PIK_	1	0.493135	117	CDK1//CDK2//CDK4//CDK5//MAPK1//MAPK3//MAPK8
Q8N3X1	116	S	E	14	_ATGGLCLLGAYADS(ph)DDDDNDVSEK_	1	0.455499	1426	NA
Q8N488	72	T	E	16	_INSQLVAQQVAQQYAT(ph)PPPPKK_	1	0.473749	14	CDK1//CDK2//MAPK1//MAPK3//MAPK8
Q8N490	57	S	E	7	_EEPEPLS(ph)PELEYIPRK_	1	0.252951	18	CDK1//CDK4//MAPK1//MAPK14//MAPK3//MAPK8
Q8N4B1-4	226	S	E	4	_RRAS(ph)APHGPLDMAPFAR_	1	0.382969	106	AURKB//PRKACA
Q8N4C6-7	269	S	E	3	_HLS(ph)MQS(ph)FDESGRR_	1	0.385953	79	NA
Q8N4C8	701	S	E	3	_SNS(ph)AWQIYLQR_	1	0.484513	413	AKT1
Q8N4M1-4	571	S	E	7	_AQQDKHS(ph)LR_	1	0.152785	6	NA
Q8N4S0	227	T	E	16	_RVVEDEGSSVEMEQKT(ph)PEK_	1	0.503021	48	CDK1//CDK2//MAPK8
Q8N4Y2	3	S	E	2	_(ac)AS(ph)PGKPGADEAQEEEGELEGGSAGPR_	1	0.30272	7	CDK1//CDK2//CDK5//CDK6//DYRK1A//HIPK2//MAPK1//MAPK14//MAPK3//MAPK8//MAPK9
Q8N543	371	S	E	7	_LHFLAPS(ph)EEDEMNDK_	1	0.245559	9	NA
Q8N554	366	S	E	15	_VKDEFS(ph)DLS(ph)EGDVLS(ph)EDENDKK_	1	0.456491	16	NA
Q8N556	668	S	E	8	_SGT(ph)SSPQS(ph)PVFR_	1	0.66102	1591	CDK1//CDK2//CDK4//CDK5//MAPK1//MAPK14//MAPK3//MAPK8//MAPK9
Q8N556	548	S	E	3	_TGS(ph)NAAQYK_	1	0.494032	228	NA
Q8N565	213	S	E	9	_ELHYLPFPS(ph)P_	1	0.485489	863	CDK1//CDK2//CDK4//CDK5//CDK6//MAPK1//MAPK14//MAPK3//MAPK8
Q8N567	48	S	E	8	_QLEANRLS(ph)LK_	1	0.383993	8	NA
Q8N568	47	S	E	7	_GNGLIPS(ph)PAHS(ph)AHCSFYR_	1	0.462686	7	CDK1//MAPK3//MAPK8
Q8N573	201	S	E	3	_VVS(ph)S(ph)TSEEEEAFTEK_	1	0.63375	318	NA
Q8N5A5-2	353	S	E	1	_S(ph)LDQCVETLQK_	1	0.665929	177	NA
Q8N5C6	964	S	E	1	_S(ph)LGLGPGER_	1	0.356202	25	AURKB
Q8N5C7	192	S	E	13	_RTEEQEFCDLNDS(ph)K_	1	0.141191	5	NA
Q8N5D0-4	510	S	E	3	_KDS(ph)ISEDEMVLR_	1	0.647202	183	NA
Q8N5F7	269	S	E	2	_ES(ph)QEEFLENPWK_	1	0.810345	1	ATM//ATR//PRKDC
Q8N5F7	9	S	E	1	_S(ph)PDREASGSGGR_	1	0.697657	367	CDK1//CDK2//CDK4//CDK5//MAPK1//MAPK14//MAPK3//MAPK8
Q8N5F7	161	T	E	10	_NPEPDS(ph)DEHT(ph)PVEDEEPKK_	1	0.662388	400	CDK1//MAPK8
Q8N5F7	149	S	E	13	_IGELGAPEVWGLS(ph)PKNPEPDS(ph)DEHTPVEDEEPKK_	1	0.63367	2313	CDK1//MAPK14//MAPK3//MAPK8
Q8N5F7	157	S	E	6	_NPEPDS(ph)DEHT(ph)PVEDEEPKK_	1	0.601115	478	NA
Q8N5F7	375	S	E	6	_ENQIYS(ph)ADEKR_	1	0.473458	45	NA
Q8N5H3-1	37	S	E	12	_GLSGLLNASGGS(ph)WR_	1	0.225996	2	NA
Q8N5H7	440	S	E	16	_VHAAPAAPSATALPAS(ph)PVAR_	1	0.554271	471	CDK1//CDK2//CDK5//MAPK1//MAPK14//MAPK3//MAPK8//MAPK9
Q8N5I2	292	S	E	23	_APEATVTLPVFIGNIAVNHAPVS(ph)PR_	1	0.318726	78	CDK1//CDK2//CDK4//MAPK1//MAPK14//MAPK3//MAPK8
Q8N5I9	178	S	E	6	_IEVLDS(ph)PAS(ph)K_	1	0.636682	1115	CDK1//CDK2//MAPK8
Q8N5I9	66	S	E	4	_IERS(ph)PLLDQVQTFLPQMAR_	1	0.523328	27	CDK1//MAPK8
Q8N5J2-3	151	S	E	11	_ACSM(ox)PQELPQS(ph)PR_	1	0.63529	347	CDK1//CDK2//CDK5//MAPK1//MAPK14//MAPK3//MAPK8
Q8N5K1	106	T	E	1	_T(ph)FPACDGSHNK_	1	0.494397	12	NA
Q8N5R6	458	S	E	10	_VSQNGCPQLS(ph)K_	1	0.152652	2	NA
Q8N5S9	458	S	E	1	_S(ph)FGNPFEPQAR_	1	0.751728	189	NA
Q8N5S9	74	S	E	3	_KLS(ph)LQER_	1	0.624475	84	NA
Q8N5U6	70	S	E	3	_ELS(ph)YPKNESFNNQSR_	1	0.510683	2	AKT1
Q8N5U6	128	S	E	4	_AEFS(ph)PAQFS(ph)GPKK_	1	0.503322	58	CDK1//MAPK8
Q8N612-2	873	S	E	3	_RPS(ph)LGELLLR_	1	0.460722	256	AURKA//AURKB//PRKACA
Q8N697	298	S	E	6	_QSLFDS(ph)CK_	1	0.338823	92	NA
Q8N699	149	S	E	3	_QAS(ph)LEQANS(ph)FPR_	1	0.614927	464	NA
Q8N699	135	S	E	1	_S(ph)NLS(ph)LAS(ph)LTFQR_	1	0.46034	276	NA
Q8N6H7	146	S	E	18	_HGTDLWIDNMSSAVPNHS(ph)PEKK_	1	0.708842	1618	CDK1//CDK2//MAPK14//MAPK3//MAPK8
Q8N6H7	340	S	E	1	_S(ph)QLDLFDDVGTFASGPPK_	1	0.536804	69	ATM//ATR
Q8N6I1	94	S	E	8	_AAAAGRES(ph)PAAAAAR_	1	0.195401	1	CDK1//MAPK8
Q8N6L1	124	T	E	14	_ISSTLYQAAAPVLT(ph)PAK_	1	0.292102	198	CDK1//CDK2//CDK4//CDK5//MAPK8
Q8N6N3	158	S	E	11	_LLPEGEETLES(ph)DDEKDEHTSK_	1	0.544103	3694	NA
Q8N6S5	19	T	E	5	_RGPGT(ph)PGPVAR_	1	0.554504	164	CDK1//CDK2//CDK4//CDK5//MAPK1//MAPK14//MAPK3//MAPK8
Q8N6T3	135	T	E	13	_EWSLES(ph)SPAQNWT(ph)PPQPR_	1	0.744369	433	CDK1//MAPK1//MAPK3//MAPK8
Q8N6T3	150	S	E	2	_VS(ph)GQPQSVTASSDK_	1	0.466339	59	NA
Q8N6T7	294	T	E	10	_ALPPLPRPPT(ph)PKLEPK_	1	0.643704	302	CDK1//CDK2//CDK4//CDK5//MAPK1//MAPK14//MAPK3//MAPK8
Q8N6T7	330	S	E	14	_QEPCAQHNGS(ph)EPAS(ph)PKR_	1	0.631886	305	CDK1//CDK2//CDK4//CDK5//MAPK1//MAPK14//MAPK3//MAPK8//MAPK9
Q8N7H5	394	S	E	5	_EAGGS(ph)DEEQEK_	1	0.483697	8	NA
Q8N7H5	456	S	E	6	_EEIFGS(ph)DADS(ph)EDDADS(ph)DDEDR_	1	0.475556	6	NA
Q8N7R7	344	S	E	3	_SFS(ph)ADNFIGIQR_	1	0.552647	3022	NA
Q8N7R7	105	S	E	1	_S(ph)NHLNHVS(ph)PGQLTK_	1	0.482945	146	NA
Q8N7R7	112	S	E	8	_SNHLNHVS(ph)PGQLTK_	1	0.479152	152	CDK1//MAPK8
Q8N883	92	S	E	9	_VDSHLQEHS(ph)PNQR_	1	0.186455	9	CDK1//MAPK8
Q8N884	68	T	E	5	_S(ph)APDT(ph)QERPPVR_	1	0.524362	29	ATM//ATR
Q8N884	13	S	E	6	_AMQRAS(ph)EAGATAPK_	1	0.461555	5	NA
Q8N8A6	83	S	E	8	_VNDAEPGS(ph)PEAPQGKR_	1	0.35683	2110	CDK1//MAPK1//MAPK14//MAPK3//MAPK8
Q8N8F7	38	S	E	8	_LNLCPAGS(ph)QHLFPLEDK_	1	0.231182	1	ATM//ATR
Q8N8N7	270	S	E	9	_DVPYPPPLS(ph)PAIEAIQK_	1	0.402831	31	CDK1//CDK2//MAPK1//MAPK14//MAPK3//MAPK8
Q8N8Z6	513	S	E	3	_HQS(ph)AEFTISYDNEK_	1	0.498742	92	NA
Q8N954	115	S	E	8	_SGIGHEAS(ph)LKR_	1	0.440466	32	NA
Q8N983-4	93	S	E	1	_S(ph)VEEISTLVQK_	1	0.191806	1	NA
Q8N9B5-2	115	S	E	9	_SS(ph)AWAEGGS(ph)PR_	1	0.530288	206	CDK1//MAPK14//MAPK3//MAPK8
Q8N9B8	157	T	E	10	_VTQCDEENGT(ph)VKK_	1	0.155922	2	NA
Q8N9M1	151	S	E	10	_MITNSLNHDS(ph)PPS(ph)TPPR_	1	0.661389	610	CDK1//MAPK1//MAPK14//MAPK3//MAPK8
Q8N9M1	124	S	E	9	_AATESVPCS(ph)PS(ph)PLAGEIR_	1	0.474102	128	CDK1//CDK2//CDK4//CDK5//MAPK1//MAPK14//MAPK3//MAPK8
Q8N9M1	126	S	E	11	_AATESVPCS(ph)PS(ph)PLAGEIR_	1	0.467916	124	CDK1//MAPK1//MAPK3//MAPK8
Q8N9N8	159	S	E	10	_RQYHES(ph)EEES(ph)EEEEAA_	1	0.511277	174	NA
Q8N9N8	155	S	E	6	_RQYHES(ph)EEES(ph)EEEEAA_	1	0.485594	162	NA
Q8N9T8	628	S	E	14	_QLPALDGS(ph)LM(ox)GPES(ph)PPAQEEEAPVS(ph)PHK_	1	0.498486	1665	CDK1//CDK2//MAPK1//MAPK14//MAPK3//MAPK8
Q8N9T8	171	S	E	6	_AFVEDS(ph)EDEDGAGEGGSSLLQKR_	1	0.488725	4236	NA
Q8N9T8	136	S	E	7	_YVDEENS(ph)DGETSNHR_	1	0.454543	1843	NA
Q8N9U0	191	S	E	3	_HDS(ph)LSSVPSSSSSR_	1	0.499899	34	NA
Q8N9U0	168	S	E	4	_LPGS(ph)PGLSK_	1	0.497399	156	CDK1//CDK2//CDK5//MAPK1//MAPK14//MAPK3//MAPK8
Q8NA72	109	S	E	9	_TDESS(ph)PVLS(ph)PRK_	1	0.531976	280	CDK1//CDK2//CDK4//CDK5//MAPK1//MAPK14//MAPK3//MAPK8
Q8NA72	3	S	E	2	_(ac)S(ph)S(ph)DEEKYSLPVVQNDSSR_	1	0.488105	8	NA
Q8NAF0	194	S	E	2	_ES(ph)ES(ph)EEAEAGAAELR_	1	0.451124	198	NA
Q8NAP3	309	S	E	1	_S(ph)PNNEGDVHFSR_	1	0.354821	146	CDK1//MAPK8//PRKD1
Q8NAV1	194	S	E	14	_VSALEEDM(ox)DDVES(ph)S(ph)EEEEEEDEKLER_	1	0.635972	141	NA
Q8NAV1	209	S	E	3	_VPS(ph)PDHRR_	1	0.568378	925	CDK1//MAPK8
Q8NAV1	193	S	E	13	_VSALEEDM(ox)DDVES(ph)S(ph)EEEEEEDEKLER_	1	0.56277	144	NA
Q8NB46	1028	S	E	4	_DAVS(ph)PFSFSLLK_	1	0.371491	159	CDK1//MAPK1//MAPK8
Q8NB59-7	202	T	E	1	_T(ph)PPLDELQPPPYQDDSGSPHLSCTPSEIGDSK_	1	0.194135	2	CDK1
Q8NB78	247	S	E	8	_AAATGNAS(ph)PGKLEHSK_	1	0.461658	318	CDK1//CDK2//MAPK14//MAPK8
Q8NB78	17	S	E	6	_ASFDHS(ph)PDSLPLR_	1	0.46096	819	CDK1//MAPK3//MAPK8
Q8NBI5	258	T	E	9	_EFLS(ph)AKEET(ph)PGAGQK_	1	0.441362	3	CDK1//MAPK8
Q8NBN3	540	S	E	21	_WVEENVPSSVTDVALPALLDS(ph)DEER_	1	0.662925	1253	NA
Q8NBN3	475	S	E	7	_FAFSPLS(ph)EEEEEDEQKEPMLK_	1	0.563711	243	NA
Q8NBP7	688	S	E	8	_SRHLAQAS(ph)QELQ_	1	0.300443	230	ATM//ATR
Q8NBR6-2	94	S	E	6	_DSGLES(ph)PAAAEAPLRGQYK_	1	0.414884	107	CDK1//CDK5//MAPK1//MAPK3//MAPK8//MAPK9
Q8NBX0	217	S	E	3	_NVS(ph)NLKPVPLIGPK_	1	0.430961	13	NA
Q8NC26	118	S	E	3	_DES(ph)PVSICEDHEMR_	1	0.207663	20	CDK1//MAPK8
Q8NC42	334	S	E	19	_ALGYWGEPGDVQEMPAPES(ph)PPGR_	1	0.263925	7	CDK1//CDK2//CDK5//MAPK1//MAPK14//MAPK3//MAPK8
Q8NC44	281	S	E	15	_NAPPGGDEPLAET(ph)ES(ph)ES(ph)EAELAGFSPVVDVKK_	1	0.632373	372	NA
Q8NC44	279	T	E	13	_NAPPGGDEPLAET(ph)ES(ph)ES(ph)EAELAGFSPVVDVKK_	1	0.626952	380	NA
Q8NC44	283	S	E	17	_NAPPGGDEPLAET(ph)ES(ph)ES(ph)EAELAGFSPVVDVK_	1	0.604623	256	NA
Q8NC44	337	S	E	10	_ATT(ph)PQLT(ph)DVS(ph)EDLDQQSLPSEPEETLSR_	1	0.541872	68	NA
Q8NC44	385	S	E	5	_QALDS(ph)EEEEEDVAAKETLLR_	1	0.454961	1032	NA
Q8NC51	330	S	E	1	_S(ph)EEAHAEDSVMDHHFR_	1	0.639306	2268	NA
Q8NC51	234	S	E	18	_GGSGSHNWGTVKDELTES(ph)PK_	1	0.60944	1402	CDK1//MAPK8
Q8NC51	25	S	E	24	_PGHLQEGFGCVVTNRFDQLFDDES(ph)DPFEVLK_	1	0.551918	628	NA
Q8NC54	256	S	E	11	_LDQNVNEAM(ox)PS(ph)LK_	1	0.472933	33	NA
Q8NC56	134	S	E	3	_RAS(ph)VRGS(ph)S(ph)EEDEDAR_	1	0.582712	126	AURKB//MAPKAPK2//PAK1//PRKACA//PRKD1
Q8NC56	5	S	E	5	_M(ox)AGLS(ph)DLELR_	1	0.580013	369	NA
Q8NC56	139	S	E	8	_RAS(ph)VRGS(ph)S(ph)EEDEDAR_	1	0.570426	446	NA
Q8NC56	138	S	E	7	_RAS(ph)VRGS(ph)S(ph)EEDEDAR_	1	0.563797	427	NA
Q8NC56	147	T	E	15	_ASVRGS(ph)SEEDEDART(ph)PDR_	1	0.538591	52	CDK1//MAPK8
Q8NC56	166	S	E	5	_WWAAS(ph)PAPAR_	1	0.464266	26	CDK1//HIPK2//MAPK1//MAPK8
Q8NC74	645	S	E	9	_LTATEGPGS(ph)PR_	1	0.491329	92	CDK1//CDK5//MAPK1//MAPK14//MAPK3//MAPK8
Q8NC74	151	S	E	14	_EGTSDPPS(ph)PLLLPS(ph)PGGWK_	1	0.468809	11	CDK1//CDK2//MAPK1//MAPK3//MAPK8
Q8NCD3	686	S	E	5	_RPRLS(ph)EPQGSGR_	1	rescued-back	44	NA
Q8NCD3	473	S	E	5	_GGPAS(ph)PGGLQGLETRR_	1	0.678913	1152	CDK1//MAPK1//MAPK14//MAPK3//MAPK8
Q8NCD3	412	S	E	4	_WLIS(ph)PVK_	1	0.660998	261	CDK1//CDK2//CDK5//MAPK8
Q8NCD3	486	S	E	3	_RLS(ph)LPSSK_	1	0.567361	192	AURKB//PRKACA
Q8NCD3	649	S	E	1	_S(ph)LLGSTAIEAPSSTCVAR_	1	0.517746	20	NA
Q8NCE0	215	S	E	4	_EDAS(ph)PLPHVCCCK_	1	0.399422	86	CDK1//MAPK8
Q8NCE2	415	S	E	3	_RKS(ph)LPAR_	1	0.674848	180	AURKB//PRKACA
Q8NCE2	530	S	E	4	_MGS(ph)S(ph)PLEVPK_	1	0.52325	84	CDK1//MAPK8
Q8NCF5	369	S	E	12	_HQTLEVSLSRDS(ph)PLK_	1	0.613175	358	CDK1//CDK2//MAPK1//MAPK14//MAPK3//MAPK8
Q8NCF5	204	S	E	15	_TEFLDLDNS(ph)PLS(ph)PPS(ph)PR_	1	0.534508	3281	CDK1//CDK2//CDK4//CDK5//MAPK1//MAPK14//MAPK3//MAPK8
Q8NCF5	90	S	E	5	_DNS(ph)NS(ph)DS(ph)EGEDRRPAGPPR_	1	0.531466	155	NA
Q8NCF5	390	S	E	3	_KLS(ph)FFFDGTK_	1	0.518726	8	NA
Q8NCF5	88	S	E	3	_DNS(ph)NS(ph)DS(ph)EGEDRRPAGPPR_	1	0.510325	44	NA
Q8NCF5	201	S	E	12	_TEFLDLDNS(ph)PLS(ph)PPS(ph)PR_	1	0.477003	214	CDK1//CDK2//CDK4//CDK5//MAPK1//MAPK14//MAPK3//MAPK8
Q8NCG7	570	S	E	2	_WS(ph)PAYSFSSDS(ph)PLDSSPK_	1	0.503546	29	CDK1//MAPK14//MAPK3//MAPK8
Q8NCH0	7	T	E	3	_PLT(ph)PLAAPNGAEPLGR_	1	0.281971	33	CDK1//CDK2//CDK4//CDK5//MAPK1//MAPK14//MAPK3//MAPK8
Q8NCN4	391	T	E	8	_PIVCS(ph)PCT(ph)PPK_	1	0.681259	171	CDK1//CDK2//CDK4//CDK5//MAPK1//MAPK14//MAPK3//MAPK8
Q8NCN4	410	T	E	10	_VLS(ph)PLIIKS(ph)T(ph)PR_	1	0.618621	46	CDK1//MAPK3//MAPK8
Q8NCN4	403	S	E	3	_VLS(ph)PLIIKS(ph)T(ph)PR_	1	0.545525	641	CDK1//CDK4//MAPK3//MAPK8
Q8NCN4	427	S	E	7	_QTSYEAS(ph)PR_	1	0.542393	9	CDK1
Q8NCN4	247	S	E	6	_CPARLS(ph)DSENEEPSR_	1	0.492341	153	NA
Q8NCN4	693	S	E	4	_RKGS(ph)VDQYLLR_	1	0.486404	210	NA
Q8NCN4	388	S	E	5	_PIVCS(ph)PCT(ph)PPK_	1	0.471495	66	CDK1
Q8NCU4	109	S	E	7	_LKQELAS(ph)EEEGDAK_	1	0.24057	2	NA
Q8NCW6	82	S	E	7	_IDDVIDS(ph)RVEDPEEGHLK_	1	0.156575	19	NA
Q8ND30	512	S	E	3	_TQS(ph)GNFYTDTLGMAEFR_	1	0.509932	281	NA
Q8ND30	387	S	E	4	_LSCS(ph)LEDLR_	1	0.467555	499	NA
Q8ND56-2	178	S	E	4	_TQLS(ph)QGR_	1	0.591108	627	ATM//ATR
Q8ND56-2	216	S	E	1	_S(ph)PVSTRPLPSASQK_	1	0.564722	3822	CDK1//MAPK1//MAPK14//MAPK3//MAPK8
Q8ND56-2	374	S	E	7	_SFFDNIS(ph)CDDNRER_	1	0.519137	44	NA
Q8ND71	299	S	E	2	_VS(ph)IIDAPDIS(ph)S(ph)LK_	1	0.184521	7	NA
Q8ND76	83	S	E	1	_S(ph)LFINHHPPGQIARK_	1	0.715237	426	NA
Q8ND76	326	S	E	3	_SAS(ph)ADNLTLPR_	1	0.689168	3693	AKT1
Q8ND76	25	S	E	3	_LES(ph)YRPDTDLSR_	1	0.518831	198	NA
Q8ND82	80	S	E	5	_S(ph)EPHS(ph)PGIPEIFR_	1	0.520496	902	CDK1//CDK5//MAPK1//MAPK14//MAPK3//MAPK8
Q8NDA2	2755	S	E	12	_VGDFSAAFEILS(ph)R_	1	0.107241	2	NA
Q8NDC0	15	S	E	14	_(ac)S(ph)DEFSLADALPEHS(ph)PAK_	1	0.528469	3635	CDK1//CDK2//CDK5//MAPK1//MAPK8
Q8NDD1-2	279	S	E	7	_NGTLILS(ph)PVDIKK_	1	0.469928	143	CDK1//MAPK8
Q8NDD1-2	73	S	E	13	_DVM(ox)ASAALAAEPS(ph)PLPGS(ph)LIR_	1	0.45469	6	CDK1//CDK2//CDK4//MAPK1//MAPK3//MAPK8
Q8NDF8-5	610	S	E	3	_VGS(ph)QDVSLESSQAVGK_	1	0.520662	23	ATM//ATR
Q8NDI1	432	S	E	9	_DLS(ph)TSPKPS(ph)PIPS(ph)PVLGR_	1	0.475853	548	CDK1//CDK2//CDK4//CDK5//GSK3B//MAPK1//MAPK14//MAPK3//MAPK8
Q8NDI1	369	S	E	9	_TEEEELDES(ph)NPFYEPK_	1	0.469569	6	NA
Q8NDI1	436	S	E	13	_DLS(ph)TSPKPS(ph)PIPS(ph)PVLGR_	1	0.465085	1326	CDK1//CDK2//CDK5//HIPK2//MAPK1//MAPK3//MAPK8
Q8NDI1	751	S	E	10	_SLECRS(ph)DPES(ph)PIK_	1	0.452832	224	CDK1//CDK2//CDK4//CDK5//CDK6//MAPK1//MAPK14//MAPK3//MAPK8
Q8NDL9-2	539	S	E	2	_AS(ph)PPPPPAFPSR_	1	0.23978	2	CDK1//MAPK1//MAPK3//MAPK8
Q8NDT2	562	S	E	3	_RNS(ph)LEGYSR_	1	0.620969	432	AURKB//PRKACA
Q8NDT2	267	S	E	3	_S(ph)LS(ph)PVAAPPLREPR_	1	0.602639	1949	CDK1//MAPK1//MAPK3//MAPK8
Q8NDT2	532	T	E	11	_NLDADLVRDRT(ph)PPHLLYSDR_	1	0.51051	1075	CDK1//MAPK3//MAPK8
Q8NDT2	609	S	E	4	_TTHS(ph)PYEER_	1	0.470369	284	CDK1//MAPK8
Q8NDX1	143	S	E	17	_QNTASPGSPVNSHLPGS(ph)PK_	1	0.455573	308	CDK1//MAPK1//MAPK14//MAPK3//MAPK8
Q8NDX5-2	823	S	E	3	_RPS(ph)GPDGAAR_	1	0.470433	114	AKT1//AURKB//PRKACA
Q8NDX6	152	S	E	3	_VHS(ph)GEKPYQCER_	1	0.478143	4	NA
Q8NDX6	44	S	E	10	_QAENGERAGS(ph)PDVLR_	1	0.463816	980	CDK1//MAPK8
Q8NE01	700	S	E	19	_TTT(ph)AAGSSHSRPGVPVEGS(ph)PGRNPGV_	1	0.493831	838	CDK1//CDK2//CDK5//MAPK1//MAPK3//MAPK8
Q8NE35-2	195	S	E	4	_SPAS(ph)PSQAPYAQR_	1	0.524293	29	CDK1//CDK2//MAPK1//MAPK14//MAPK3//MAPK8
Q8NE71	228	S	E	6	_KAEQGS(ph)EEEGEGEEEEEEGGESKADDPYAHLSK_	1	0.576358	500	NA
Q8NE71	109	S	E	6	_LSVPT(ph)S(ph)DEEDEVPAPKPR_	1	0.553669	11880	NA
Q8NE71	140	S	E	15	_TKGGNVFAALIQDQS(ph)EEEEEEEK_	1	0.454462	3192	NA
Q8NEC7	223	T	E	3	_VHT(ph)QETSEGLDSSSK_	1	0.432939	2	ATM//ATR//PRKDC
Q8NEE8	430	S	E	11	_KQFQKAENHFS(ph)T(ph)AIR_	1	0.123015	3	NA
Q8NEG4	4	S	E	3	_(ac)AES(ph)QLNCLDEAHVNEK_	1	0.510079	155	ATM//ATR
Q8NEJ9-2	143	S	E	3	_LS(ph)S(ph)EDEEEDEAEDDQSEASGKK_	1	0.722811	303	NA
Q8NEJ9-2	142	S	E	2	_LS(ph)S(ph)EDEEEDEAEDDQSEASGKK_	1	0.541508	143	NA
Q8NEM2	273	S	E	8	_SSLSNCNS(ph)DSEQENISMVEGLK_	1	0.50652	100	NA
Q8NEM2	42	S	E	8	_GLFQDEDS(ph)CS(ph)DCS(ph)YR_	1	0.478288	195	NA
Q8NEQ5-2	115	S	E	9	_SNHLAENHS(ph)ADFDPIVYAQIK_	1	0.137745	22	NA
Q8NEZ2	18	S	E	9	_SASSSAAGS(ph)PGGLTSLQQQK_	1	0.534217	77	CDK1//CDK2//CDK5//MAPK1//MAPK14//MAPK3//MAPK8//MAPK9
Q8NEZ4	4304	S	E	6	_AS(ph)PPAS(ph)PPIAFPPAFEAAQVEAKPDELK_	1	0.396661	59	CDK1//CDK2//CDK4//CDK5//MAPK1//MAPK14//MAPK3//MAPK8//MAPK9
Q8NF50	451	S	E	3	_ALS(ph)LEENGVGSNFK_	1	0.361837	383	NA
Q8NF91	8223	S	E	11	_LPLPDDEHDLS(ph)DR_	1	0.41409	484	NA
Q8NF99	392	T	E	3	_IHT(ph)GEKPYECNECGK_	1	0.542009	1	NA
Q8NF99	182	S	E	7	_SWKPCLS(ph)PK_	1	0.519043	126	CDK1//MAPK8
Q8NF99	392	T	E	3	_IHT(ph)GEKPYECNECGK_	1	0.476249	1	NA
Q8NF99	392	T	E	3	_IHT(ph)GEKPYECNECGK_	1	0.474945	1	NA
Q8NF99	392	T	E	3	_IHT(ph)GEKPYECNECGK_	1	0.465781	1	NA
Q8NF99	392	T	E	3	_IHT(ph)GEKPYECNECGK_	1	0.455598	1	NA
Q8NFC6	3029	S	E	4	_REVS(ph)PPGAR_	1	0.498527	688	AKT1//CDK1//MAPK8
Q8NFC6	484	S	E	5	_YYS(ph)DS(ph)DDELTVEQRR_	1	0.463812	2139	NA
Q8NFF5-2	466	S	E	3	_CLS(ph)PGGHPTYR_	1	0.405498	51	CDK1//MAPK8
Q8NFG4	62	S	E	5	_MRAHS(ph)PAEGASVESSS(ph)PGPK_	1	0.627418	567	AKT1//CDK1//MAPK1//MAPK3//MAPK8
Q8NFH5-2	56	S	E	8	_SPLLAGGS(ph)PPQPVVPAHKDK_	1	0.701679	1227	CDK1//MAPK1//MAPK14//MAPK3//MAPK8
Q8NFH5-2	291	T	E	14	_ASTSDYQVISDRQT(ph)PK_	1	0.640646	223	CDK1//CDK2//CDK5//MAPK8
Q8NFH5-2	256	T	E	4	_TLGT(ph)PTQPGSTPR_	1	0.626177	400	CDK1//MAPK1//MAPK14//MAPK3//MAPK8//MAPK9
Q8NFH5-2	248	T	E	11	_CALSS(ph)PSLAFT(ph)PPIK_	1	0.578964	392	CDK1//CDK2//CDK5//HIPK2//MAPK1//MAPK14//MAPK3//MAPK8
Q8NFH5-2	49	S	E	1	_S(ph)PLLAGGS(ph)PPQPVVPAHK_	1	0.503495	275	CDK1//MAPK3//MAPK8
Q8NFH8-4	478	T	E	7	_RGEDPPT(ph)PPPRPQK_	1	0.548065	52	CDK1//CDK2//CDK4//CDK5//MAPK1//MAPK14//MAPK3//MAPK8
Q8NFJ5	301	S	E	3	_AYS(ph)QEEITQGFEETGDTLYAPYSTHFQLQNQPPQK_	1	0.773281	385	ATM//ATR
Q8NFJ5	345	S	E	6	_AHAWPS(ph)PY(ph)KDY(ph)EVKK_	1	0.542768	502	CDK1//CDK2//MAPK8
Q8NFT8	714	S	E	9	_SRPAMYDVS(ph)PIAYEDYS(ph)PDDKPLVTLIK_	1	0.551564	18	CDK1
Q8NFU5	7	S	E	6	_(ac)ATEPPS(ph)PLRVEAPGPPEMR_	1	0.475263	35	CDK1//CDK2//CDK4//CDK5//MAPK1//MAPK14//MAPK3//MAPK8
Q8NFU7	871	S	E	3	_DGS(ph)PVQPSLLSLMK_	1	0.174965	3	CDK1//MAPK1//MAPK3//MAPK8
Q8NFV4	196	S	E	11	_AINIADELPRS(ph)R_	1	0.241339	1	NA
Q8NFX7-2	78	S	E	1	_S(ph)QWMLEQLR_	1	0.225782	5	ATM//ATR
Q8NFZ8	361	S	E	9	_GSYLTHEAS(ph)GLDEQGEAR_	1	0.315029	231	NA
Q8NG08	1058	S	E	7	_IFM(ox)VGES(ph)PQVSSR_	1	0.648699	265	CDK1//MAPK8
Q8NG31	32	S	E	1	_S(ph)PLQDLR_	1	0.486784	265	CDK1//CDK2//CDK4//MAPK1//MAPK14//MAPK3//MAPK8
Q8NG31	60	S	E	3	_RVS(ph)FADTIK_	1	0.473397	269	AURKB//PRKACA
Q8NHG8	82	S	E	1	_S(ph)LGGAVGSVASGAR_	1	0.58332	1069	NA
Q8NHG8	151	S	E	11	_LVIGS(ph)LPAHLS(ph)PHM(ox)FGGFK_	1	0.562905	127	CDK1//MAPK8
Q8NHG8	135	S	E	7	_DRPVGGS(ph)PGGPR_	1	0.48091	915	CDK1//MAPK1//MAPK3//MAPK8
Q8NHP6	288	T	E	12	_ETLETIS(ph)NEEQT(ph)PLLK_	1	0.386453	43	CDK1//MAPK8
Q8NHQ9	544	S	E	5	_REEGS(ph)DIEDEDMEELLNDTRLLK_	1	0.575247	2413	NA
Q8NHU6	319	S	E	4	_VPLS(ph)PLPGPKQT(ph)PPLK_	1	0.387526	109	CDK1//CDK2//CDK4//CDK5//MAPK1//MAPK14//MAPK3//MAPK8
Q8NHV4-3	418	S	E	8	_SS(ph)LGDMFS(ph)PIRDDAVVNK_	1	0.580349	88	CDK1//MAPK8
Q8NHW5	307	S	E	10	_VEAKEES(ph)EES(ph)DEDM(ox)GFGLFD_	1	0.550718	4310	NA
Q8NHZ8	82	S	E	6	_SSQFGS(ph)LEF_	1	0.459518	257	NA
Q8NI77	674	S	E	4	_LMPS(ph)PLK_	1	0.585584	82	CDK1//CDK2//CDK5//MAPK8
Q8TAA9	520	S	E	7	_FVLRLQS(ph)ETS(ph)V_	1	0.527865	97	NA
Q8TAD8	35	S	E	5	_QERLS(ph)PEVAPPAHR_	1	0.454472	3137	CDK1//MAPK3//MAPK8
Q8TAE6	25	S	E	5	_VFFQS(ph)PR_	1	0.564729	97	CDK1//MAPK8
Q8TAF3	335	S	E	8	_GIHNFRAS(ph)GDYDNDCTNPITPLCTQPDQVIK_	1	0.582646	102	NA
Q8TAF3	611	S	E	8	_IINLDNES(ph)QTTSSSNNEK_	1	0.455743	31	ATM//ATR
Q8TAM1	719	S	E	6	_VHNQDS(ph)EDEL_	1	0.254392	63	NA
Q8TAP8	47	S	E	13	_APVPEPGLDLS(ph)LS(ph)PRPDS(ph)PQPR_	1	0.607117	757	CDK1//CDK2//CDK4//CDK5//MAPK1//MAPK14//MAPK3//MAPK8
Q8TAP8	52	S	E	18	_APVPEPGLDLS(ph)LS(ph)PRPDS(ph)PQPR_	1	0.532603	2131	CDK1//CDK2//CDK4//CDK5//MAPK1//MAPK14//MAPK3//MAPK8//MAPK9
Q8TAP8	87	S	E	7	_FRLT(ph)PPS(ph)PVR_	1	0.502003	302	CDK1//CDK2//CDK4//CDK5//MAPK1//MAPK14//MAPK3//MAPK8
Q8TAP8	45	S	E	11	_APVPEPGLDLS(ph)LS(ph)PRPDS(ph)PQPR_	1	0.467865	479	NA
Q8TAP9	47	S	E	5	_DGYGS(ph)PHHT(ph)PPYGPR_	1	0.581953	89	CDK1//MAPK3//MAPK8
Q8TAP9	40	S	E	12	_GT(ph)PGGGGPRPPS(ph)PR_	1	0.532312	86	CDK1//CDK2//CDK4//CDK5//MAPK1//MAPK14//MAPK3//MAPK8
Q8TAP9	82	S	E	5	_FGS(ph)PS(ph)PGGYPGSYSR_	1	0.516576	27	CDK1//MAPK1//MAPK3//MAPK8
Q8TAP9	10	T	E	7	_QNFRPPT(ph)PPYPGPGGGGWGSGSSFR_	1	0.512201	80	CDK1//CDK2//MAPK1//MAPK14//MAPK3//MAPK8
Q8TAP9	93	S	E	1	_S(ph)PAGSQQQFGYSPGQQQT(ph)HPQGSPR_	1	0.504854	51	CDK1//CDK5//MAPK1//MAPK14//MAPK3//MAPK8
Q8TAP9	51	T	E	9	_DGYGS(ph)PHHT(ph)PPYGPR_	1	0.499385	48	CDK1//CDK5//MAPK1//MAPK3//MAPK8
Q8TAP9	133	S	E	3	_RMS(ph)NELENYFK_	1	0.497315	333	NA
Q8TAQ2	548	T	E	1	_T(ph)PQQTSASQQMLNFPDK_	1	0.386584	227	CDK1//CDK2//CDK5//MAPK1//MAPK14//MAPK3//MAPK8
Q8TAT6	11	S	E	3	_VQS(ph)PDGVKR_	1	0.479592	14	CDK1
Q8TAV0	164	S	E	2	_LS(ph)GGGHYNSQK_	1	0.410945	5	NA
Q8TB03	314	T	E	10	_LDS(ph)QEPGRQT(ph)PDRK_	1	0.542607	746	CDK1//CDK2//CDK5//MAPK1//MAPK3//MAPK8
Q8TB36	11	S	E	7	_QEEQRGS(ph)PPLRAEGK_	1	0.316169	299	CDK1//MAPK3//MAPK8
Q8TB45	244	S	E	10	_S(ph)PSSQETHDS(ph)PFCLRK_	1	0.621279	190	CDK1//MAPK8
Q8TB61-2	387	S	E	7	_KAVPVES(ph)PVQKV_	1	0.360399	780	CDK1//MAPK1//MAPK3//MAPK8
Q8TB72-3	182	S	E	3	_QAS(ph)PTEVVER_	1	0.73178	2560	CDK1//MAPK1//MAPK14//MAPK3//MAPK8
Q8TB72-3	175	T	E	16	_GLPNGMDADCKDFNRT(ph)PGS(ph)R_	1	0.654955	294	CDK1//MAPK8
Q8TB72-3	82	S	E	16	_S(ph)GQGFHGNSEVNAILS(ph)PR_	1	0.654878	1097	CDK1//CDK4//MAPK1//MAPK14//MAPK3//MAPK8
Q8TB72-3	136	S	E	4	_GKAS(ph)PFEEDQNRDLK_	1	0.489144	1782	CDK1//MAPK8
Q8TBA6-2	116	S	E	1	_S(ph)EPDDELLFDFLNSSQKEPTGR_	1	0.525415	534	NA
Q8TBB5	62	S	E	12	_TQTVELPCPPPS(ph)PR_	1	0.722978	68	CDK1//CDK2//CDK4//CDK5//MAPK1//MAPK14//MAPK3//MAPK8
Q8TBC4	399	S	E	1	_S(ph)PAITATLEGK_	1	0.545749	44	CDK1//MAPK8
Q8TBC5-2	10	S	E	9	_(ac)LPLEKAFAS(ph)PR_	1	0.601284	26	CDK1//CDK2//CDK5//MAPK1//MAPK14//MAPK3//MAPK8
Q8TBE0-3	588	T	E	1	_T(ph)NGWVPVGAACEK_	1	0.58522	4	AKT1//AURKB//PRKACA//ROCK1
Q8TBE0-3	184	S	E	12	_LGDLGGGS(ph)RDLS(ph)PEPAPDEGPRR_	1	0.537029	368	CDK1//CDK2//CDK4//CDK5//MAPK1//MAPK3//MAPK8
Q8TBE0-3	8	S	E	1	_S(ph)LPMLSSGLTGR_	1	0.527499	244	AURKB//PRKACA
Q8TBE7	409	S	E	9	_QDYQEILDS(ph)PIK_	1	0.345107	172	CDK1//CDK2//CDK4//CDK5//CDK6//MAPK1//MAPK3//MAPK8
Q8TBF4	210	S	E	5	_STYFS(ph)DEEELSD_	1	0.576705	219	NA
Q8TBN0	168	S	E	10	_TLVITST(ph)PAS(ph)PNR_	1	0.638871	213	CDK1//CDK2//CDK4//CDK5//MAPK1//MAPK14//MAPK3//MAPK8
Q8TBP0	99	T	E	3	_YIT(ph)PESS(ph)PVR_	1	0.542973	34	CDK1//MAPK14//MAPK8
Q8TBR7-1	218	T	E	4	_LFDT(ph)PQAK_	1	0.206836	2	CDK1
Q8TBZ6	318	S	E	5	_NELDS(ph)PHEEKQDK_	1	0.44234	121	CDK1//MAPK8
Q8TC05	242	S	E	6	_NFKGLS(ph)PVKEPK_	1	0.500743	20	CDK1//CDK2//CDK4//MAPK8
Q8TC07-2	658	S	E	3	_NDS(ph)PTQIPVSSDVCR_	1	0.522956	1591	CDK1//MAPK3//MAPK8
Q8TC41	156	S	E	18	_VGAADGLVLDVLGQRRPS(ph)LAK_	1	0.266638	5	PRKACA
Q8TC71	507	S	E	1	_S(ph)LS(ph)PICPR_	1	0.571457	67	AKT1
Q8TC71	509	S	E	3	_S(ph)LS(ph)PICPR_	1	0.548533	82	AKT1//CDK1//CDK5//MAPK1//MAPK3//MAPK8//SGK1
Q8TC76	301	S	E	3	_ANS(ph)DIIS(ph)LNFR_	1	0.554403	323	NA
Q8TC76	305	S	E	7	_ANS(ph)DIIS(ph)LNFR_	1	0.487981	11	NA
Q8TC92	254	S	E	5	_LRPPS(ph)PPAIMHYSEHEAALLAEK_	1	0.343376	6	AKT1//CDK1//MAPK1//MAPK14//MAPK3//MAPK8
Q8TCC3	49	S	E	5	_VFQAS(ph)PEDHEK_	1	0.190211	14	CDK1//MAPK8
Q8TCD5	182	S	E	3	_LLS(ph)WSDNWR_	1	0.496516	507	AKT1//RPS6KA1
Q8TCG1	904	S	E	9	_INPETVNLS(ph)I_	1	0.189388	61	NA
Q8TCG2	17	S	E	8	_LASADGGS(ph)PEEEEDGEREPLLPR_	1	0.482604	173	CDK1//MAPK8
Q8TCJ2	498	S	E	9	_RENPPVEDS(ph)S(ph)DEDDKR_	1	0.470874	2877	NA
Q8TCT7	511	S	E	5	_VLPPS(ph)PWAPAPADGPQPPK_	1	0.232433	19	CDK1//CDK2//CDK5//MAPK1//MAPK14//MAPK3//MAPK8
Q8TCU6	319	S	E	1	_S(ph)INGSLYIFR_	1	0.438475	293	NA
Q8TCX5-2	16	S	E	16	_(ac)MILEERPDGAGAGEES(ph)PR_	1	0.418558	9	CDK1//MAPK8
Q8TCY9	3	S	E	3	_(ac)MAS(ph)PGIEVELLGKGHS(ph)DLGEVAPEIK_	1	0.259497	186	CDK1//CDK5//MAPK1//MAPK14//MAPK3//MAPK8
Q8TCY9-2	7	S	E	6	_(ac)AS(ph)PGHS(ph)DLGEVAPEIK_	1	0.14034	30	NA
Q8TD16	823	S	E	7	_TKPAT(ph)PS(ph)L_	1	0.285019	77	NA
Q8TD16-2	582	S	E	1	_S(ph)PILLPK_	1	0.495138	1232	AURKB//CDK1//MAPK3//MAPK8
Q8TD23	475	S	E	3	_IHS(ph)GEIPYK_	1	0.308337	2	NA
Q8TDB6	9	S	E	3	_PPS(ph)PLLVR_	1	0.52133	3069	CDK1//CDK2//MAPK1//MAPK14//MAPK3//MAPK8
Q8TDB6	539	S	E	3	_AAS(ph)PPLK_	1	0.492995	195	CDK1//CDK5//MAPK1//MAPK14//MAPK3//MAPK8//MAPK9
Q8TDB6	202	S	E	4	_QQFS(ph)PSMTER_	1	0.461169	606	CDK1//MAPK8
Q8TDC0	49	S	E	5	_NNRGS(ph)LLFQK_	1	0.300892	1	NA
Q8TDC3-2	429	S	E	15	_SMEVLSITDAGGGGS(ph)PVPTR_	1	0.583794	36	CDK1//CDK4//MAPK14//MAPK8
Q8TDC3-2	466	S	E	1	_S(ph)PVFSFSPEPGAGDEAR_	1	0.559977	9	CDK1//CDK2//CDK4//CDK5//MAPK1//MAPK14//MAPK3//MAPK8//MAPK9
Q8TDD1	782	S	E	8	_QKIDDRDS(ph)DEEGASDR_	1	0.467972	2181	NA
Q8TDM6	1115	S	E	1	_S(ph)APSFRPK_	1	0.593396	30	AKT1
Q8TDN4	415	T	E	3	_RNT(ph)IDS(ph)TSSFSQFR_	1	0.839656	124	AURKB//PRKACA
Q8TDN6	261	S	E	19	_IFQGSFGGPTLYENPHYQS(ph)PNM(ox)HRR_	1	0.628201	155	CDK1
Q8TDR0-2	410	S	E	6	_VKRQDS(ph)MEALQMDR_	1	0.421573	473	NA
Q8TDX6	90	S	E	7	_EELQERS(ph)EQLR_	1	0.138307	1	NA
Q8TDX7	204	S	E	15	_TTAAHSLVGTPYYMS(ph)PER_	1	0.740231	32	CDK1//MAPK8
Q8TDX7	195	S	E	6	_TTAAHS(ph)LVGTPYYMSPER_	1	0.674937	227	NA
Q8TDY2-2	222	S	E	3	_LDS(ph)LPEHEDSEK_	1	0.526012	273	NA
Q8TE04	215	S	E	18	_LPLLPELQPQPLLPQHDS(ph)PAKK_	1	0.271648	70	CDK1//CDK2//CDK5//MAPK8
Q8TE77	9	S	E	1	_S(ph)PPGSGASTPVGPWDQAVQR_	1	0.645086	1283	CDK1//CDK2//CDK5//MAPK1//MAPK14//MAPK3//MAPK8
Q8TE77	87	S	E	20	_APSEEELHGDQTDFGQGSQS(ph)PQK_	1	0.592476	344	CDK1//CDK2//MAPK8
Q8TE77	37	S	E	3	_RQS(ph)FAVLR_	1	0.566947	621	AURKB//PRKAA1//PRKACA//PRKD1
Q8TEA7-3	827	S	E	11	_IKPTGLLTIPS(ph)PQI_	1	0.2286	77	CDK1//MAPK1//MAPK14//MAPK3//MAPK8
Q8TEA8	205	S	E	12	_SASS(ph)GAEGDVS(ph)S(ph)EREP_	1	0.552755	654	NA
Q8TEA8	197	S	E	4	_SAS(ph)S(ph)GAEGDVSSEREP_	1	0.464703	1546	NA
Q8TEB9-2	105	S	E	8	_QRLHRFDS(ph)Q_	1	0.489153	65	ATM//ATR//PRKD1
Q8TEH3	523	S	E	5	_TSVPS(ph)PEQPQPYR_	1	0.454289	820	CDK1//MAPK1//MAPK14//MAPK3//MAPK8
Q8TEH3-7	593	S	E	1	_S(ph)LEDLRAPK_	1	0.410476	427	NA
Q8TEK3	899	S	E	3	_ARS(ph)T(ph)PS(ph)PVLQPR_	1	0.660615	360	NA
Q8TEK3	900	T	E	4	_ARS(ph)T(ph)PS(ph)PVLQPR_	1	0.532409	467	CDK1//MAPK1//MAPK3//MAPK8
Q8TEK3	1104	S	E	14	_RAS(ph)AGTPSLSAGVS(ph)PK_	1	0.481934	454	CDK1//CDK2//CDK5//MAPK1//MAPK3//MAPK8
Q8TEK3	902	S	E	6	_ARS(ph)T(ph)PS(ph)PVLQPR_	1	0.479626	609	CDK1//MAPK1//MAPK3//MAPK8
Q8TEK3	297	S	E	5	_VVELS(ph)PLK_	1	0.477716	77	CDK1//CDK2//CDK5//MAPK8
Q8TEK3	834	S	E	3	_PLS(ph)PGALQLAGEK_	1	0.453997	363	CDK1//CDK2//CDK4//CDK5//MAPK1//MAPK14//MAPK3//MAPK8
Q8TEM1	1881	S	E	9	_ASPPSGLWS(ph)PAYASH_	1	0.660765	522	CDK1//CDK5//MAPK1//MAPK14//MAPK3//MAPK8//MAPK9
Q8TEM1	1874	S	E	3	_KAS(ph)PPS(ph)GLWS(ph)PAYASH_	1	0.483511	1293	CDK1//CDK2//MAPK1//MAPK14//MAPK3//MAPK8
Q8TEQ6	778	S	E	11	_ENS(ph)GPVENGVS(ph)DQEGEEQAREPELPCGLAPAVSR_	1	0.424641	1086	NA
Q8TEU7	3	S	E	3	_(ac)M(ox)NS(ph)PVDPGAR_	1	0.15123	20	CDK1//CDK5//MAPK1//MAPK14//MAPK3//MAPK8
Q8TEV9	498	S	E	12	_SDS(ph)QAS(ph)LTVPLS(ph)PQVVR_	1	0.49304	895	CDK1//CDK2//CDK5//MAPK1//MAPK14//MAPK3//MAPK8
Q8TEW0-11	908	S	E	7	_GRGCNES(ph)FR_	1	0.499407	37	NA
Q8TEW0-11	682	S	E	4	_S(ph)PGS(ph)PPGPELPIETALDDRER_	1	0.466789	755	CDK1//CDK2//CDK4//CDK5//MAPK1//MAPK14//MAPK3//MAPK8
Q8TEW0-11	811	S	E	7	_EGFGRQS(ph)M(ox)SEK_	1	0.454163	151	NA
Q8TEW0-11	836	S	E	1	_S(ph)M(ox)DLGIADETKLNTVDDQK_	1	0.454032	892	NA
Q8TEW0-2	579	T	E	9	_AEDEDIVLT(ph)PDGTR_	1	0.280954	36	CDK1//MAPK8
Q8TEW8-2	100	S	E	13	_IESPSGNPADRQS(ph)PDAFETEVAAQLAAFKPIGGEIEVTPSALK_	1	0.480658	50	CDK1//MAPK8
Q8TF01	211	S	E	1	_S(ph)PIALPVKQEPPQIDAVK_	1	0.613952	1749	AKT1//CDK1//MAPK3//MAPK8
Q8TF01	290	S	E	5	_SKFDS(ph)DEEEEDTENVEAASSGK_	1	0.542551	920	CSNK2A1
Q8TF01	726	S	E	3	_SGS(ph)ISVK_	1	0.47738	153	NA
Q8TF17-5	879	S	E	25	_ALNRAQEVGDVHNQAVAM(ox)ANLGHLS(ph)LK_	1	0.0876345	1	NA
Q8TF30	606	S	E	12	_GVPLSEAGNVKS(ph)PK_	1	0.221827	2	CDK1
Q8TF40	760	S	E	10	_VTFLIGDSMS(ph)PDS(ph)DTELR_	1	0.590259	150	CDK1
Q8TF46	989	S	E	11	_IPNT(ph)ELIHQS(ph)S(ph)PLLK_	1	0.286892	39	CDK1//MAPK3//MAPK8
Q8TF68	368	T	E	3	_IHT(ph)GDRPYK_	1	0.536861	3	NA
Q8TF72	1021	S	E	3	_SYS(ph)EPEK_	1	0.579835	56	NA
Q8TF72	443	S	E	19	_SPFIEEQLHTVLEKS(ph)PENS(ph)PPVKPK_	1	0.456313	238	CDK1//CDK2//CDK5//MAPK1//MAPK3//MAPK8
Q8TF76	147	S	E	2	_LS(ph)PDLSVCGQPR_	1	0.453236	495	AURKB//CDK1//CDK4//CDK5//MAPK14//MAPK3//MAPK8
Q8WTQ4	14	T	E	13	_(ac)S(ph)EQQM(ox)DLKDLM(ox)PT(ph)K_	1	0.187682	60	NA
Q8WTS6	340	S	E	17	_AVEADEELTVAYGYDHS(ph)PPGK_	1	0.418587	35	CDK1//MAPK8
Q8WTV1-3	121	S	E	11	_VLPEAGAGEDS(ph)PGR_	1	0.2292	33	CDK1//MAPK8
Q8WU17	663	T	E	18	_NGVIQHTGAAAEEFNDDT(ph)D_	1	0.365529	656	NA
Q8WU90	381	S	E	1	_S(ph)DLEEDNER_	1	0.587932	867	NA
Q8WU90	231	S	E	9	_KEEKEDEIS(ph)LEDLIER_	1	0.552846	66	NA
Q8WUA2	204	S	E	1	_S(ph)AEEVEEIKAEK_	1	0.531556	29	NA
Q8WUF5	526	S	E	4	_RRGS(ph)M(ox)EQAPAVALPPTHK_	1	0.735194	494	AURKB//PRKACA//PRKD1
Q8WUF5	158	S	E	3	_APS(ph)PRPGPGPLRQQGPPTPFDFLGR_	1	0.620867	187	CDK1//CDK2//CDK4//CDK6//MAPK1//MAPK14//MAPK3//MAPK8//PRKD1
Q8WUF5	123	T	E	1	_T(ph)PLYLQPDAYGSLDR_	1	0.578926	173	CDK1//CDK2//CDK5//MAPK1//MAPK14//MAPK3//MAPK8
Q8WUF5	280	S	E	3	_PAS(ph)PSLQLLPWR_	1	0.568896	305	CDK1//CDK2//CDK5//MAPK1//MAPK14//MAPK3//MAPK8
Q8WUF5	187	S	E	2	_GS(ph)PLAEGPQAFFPER_	1	0.495584	636	CDK1//CDK5//MAPK1//MAPK3//MAPK8
Q8WUF5	113	S	E	14	_SESAPTLHPYS(ph)PLS(ph)PK_	1	0.480529	1226	CDK1//CDK2//CDK4//CDK5//MAPK1//MAPK14//MAPK3//MAPK8
Q8WUF5	332	S	E	1	_S(ph)LGS(ph)AGPSGTLPR_	1	0.467115	101	AURKB
Q8WUI4-5	194	S	E	3	_TVS(ph)EPNLK_	1	0.969812	530	MARK2
Q8WUI4-5	612	S	E	3	_KAS(ph)LEELQSVHSER_	1	0.551319	24	AKT1//CAMK2A
Q8WUI4-5	220	S	E	3	_KES(ph)APPSLRR_	1	0.550305	619	PRKD1
Q8WUI4-5	325	T	E	9	_GPILGS(ph)PHT(ph)PLFLPHGLEPEAGGTLPSR_	1	0.469212	18	CDK1//CDK2//CDK4//MAPK1//MAPK14//MAPK3//MAPK8
Q8WUM0	50	S	E	16	_KGLPLGS(ph)AVSS(ph)PVLFS(ph)PVGR_	1	0.56622	1128	CDK1//CDK2//MAPK1//MAPK14//MAPK3//MAPK8//MAPK9
Q8WUM9	269	S	E	6	_CSPSES(ph)PLMEK_	1	0.605708	502	CDK1//MAPK1//MAPK3//MAPK8
Q8WUM9	265	S	E	5	_EIKCS(ph)PS(ph)ESPLMEKK_	1	0.554818	574	CDK1//MAPK8
Q8WUP2	51	T	E	1	_T(ph)PEAGLAGR_	1	0.220151	18	CDK1//MAPK1//MAPK3//MAPK8
Q8WUR7	116	S	E	7	_VLELRKS(ph)DVVLDK_	1	0.412666	21	NA
Q8WUX1	36	S	E	6	_GPAPGS(ph)KPVQFMDFEGK_	1	0.322725	2	NA
Q8WUX9	408	T	E	3	_HFT(ph)NSVPNPR_	1	0.529848	19	AKT1
Q8WUX9	417	S	E	2	_IS(ph)DAELEAELEKLSLSEGGLVPSSK_	1	0.502357	792	NA
Q8WUY3	597	S	E	14	_NLSLTDFVGDES(ph)PS(ph)PERLK_	1	0.337901	197	CDK1//CDK5//MAPK3//MAPK8
Q8WUY9	436	S	E	3	_QIS(ph)PEEFEYQR_	1	0.510869	38	CDK1//MAPK8
Q8WUZ0-2	126	S	E	3	_PVS(ph)PAGPPEGVPEEAQPPR_	1	0.750323	3460	CDK1//CDK2//CDK4//CDK5//DYRK1A//HIPK2//MAPK1//MAPK14//MAPK3//MAPK8
Q8WUZ0-2	97	S	E	15	_GGGPLILLDLNDENS(ph)NQS(ph)FHS(ph)EGSLQK_	1	0.580597	94	NA
Q8WUZ0-2	118	T	E	9	_GTEPS(ph)PGGT(ph)PQPSRPVS(ph)PAGPPEGVPEEAQPPR_	1	0.486916	1592	CDK1//CDK2//CDK4//CDK5//HIPK2//MAPK1//MAPK14//MAPK3//MAPK8
Q8WV19	9	S	E	3	_VLS(ph)GQDDEEQGLTAQVLDASSLSFNTR_	1	0.296475	32	CHEK1
Q8WVC0	607	S	E	3	_IYS(ph)S(ph)DS(ph)DEGS(ph)EEDK_	1	0.716738	85	AKT1
Q8WVC0	277	S	E	7	_S(ph)ES(ph)ARGS(ph)DS(ph)EDEVLR_	1	0.573108	312	AURKB
Q8WVC0	614	S	E	10	_IYS(ph)S(ph)DS(ph)DEGS(ph)EEDKAQR_	1	0.565652	145	NA
Q8WVC0	296	S	E	7	_NAIAS(ph)DS(ph)EADS(ph)DTEVPK_	1	0.489113	616	NA
Q8WVC0	294	S	E	5	_NAIAS(ph)DS(ph)EADS(ph)DTEVPK_	1	0.478329	716	NA
Q8WVC0	658	S	E	4	_YVIS(ph)DEEEEDDD_	1	0.466226	2624	NA
Q8WVC0	630	S	E	4	_KLT(ph)S(ph)DEEGEPSGKR_	1	0.464399	2621	NA
Q8WVC0	188	T	E	4	_MQNT(ph)DDEERPQLSDDERQQLSEEEK_	1	0.463722	199	NA
Q8WVC0	610	S	E	6	_IYS(ph)S(ph)DS(ph)DEGS(ph)EEDK_	1	0.462164	139	NA
Q8WVC0	162	S	E	4	_IQNS(ph)DDEERAQGS(ph)DEDKLQNS(ph)DDDEK_	1	0.462041	291	NA
Q8WVC0	212	S	E	3	_ANS(ph)DDERPVAS(ph)DNDDEK_	1	0.456895	348	NA
Q8WVE0	2	S	E	1	_(ac)S(ph)DLEDDETPQLSAHALAALQEFYAEQK_	1	0.449259	349	NA
Q8WVF3	2	S	E	1	_(ac)S(ph)DS(ph)EEESQDRQLK_	1	0.575863	38	CSNK2A1
Q8WVF3	4	S	E	3	_(ac)S(ph)DS(ph)EEESQDRQLK_	1	0.480789	48	NA
Q8WVK2	132	S	E	13	_VDGSVNAYAINVS(ph)QK_	1	0.514655	251	ATM//ATR
Q8WVM0	296	S	E	3	_QLS(ph)IS(ph)HFK_	1	0.481712	20	AKT1//RPS6KA1
Q8WVM8	303	S	E	12	_VNLEESSGVENS(ph)PAGARPK_	1	0.771254	1254	CDK1//MAPK1//MAPK3//MAPK8
Q8WVQ1-3	21	S	E	2	_IS(ph)VGGLPVLASM(ox)TK_	1	0.564888	34	NA
Q8WVV9	68	S	E	10	_SFSQPEAGGS(ph)HHK_	1	0.4999	364	NA
Q8WVV9	35	S	E	9	_TEEGEIDYS(ph)AEEGENRREATPR_	1	0.489883	655	NA
Q8WWA1	137	S	E	3	_RGS(ph)DPASGEVEASQLRR_	1	0.633103	1658	AURKB//PRKACA//PRKD1
Q8WWI5	644	S	E	6	_GGVADS(ph)RELK_	1	0.321622	34	NA
Q8WWK9	602	S	E	11	_YNVSTTPYLQS(ph)VKK_	1	0.52364	107	NA
Q8WWK9	579	T	E	8	_DPTHDVKT(ph)PNT(ph)ETR_	1	0.486613	66	CDK1
Q8WWM7	339	S	E	2	_ES(ph)PSLASR_	1	0.613524	1536	AURKB//CDK1//CDK5//MAPK1//MAPK3//MAPK8
Q8WWM7	111	S	E	11	_GQSTGKGPPQS(ph)PVFEGVYNNSR_	1	0.512636	7209	CDK1//MAPK1//MAPK14//MAPK3//MAPK8
Q8WWM7	409	S	E	10	_GINGGPSRMS(ph)PK_	1	0.480577	259	CDK1//MAPK1//MAPK3//MAPK8
Q8WWQ0	1315	S	E	5	_NRAQS(ph)YDIQAWK_	1	0.493057	600	AKT1
Q8WWW8	371	S	E	3	_RLS(ph)LNLPCR_	1	rescued-back	242	NA
Q8WWY3	455	T	E	11	_SSGTAS(ph)SVAFT(ph)PLQGLEIVNPQAAEKK_	1	0.778763	1208	CDK1//MAPK1//MAPK3//MAPK8
Q8WWY3	439	S	E	9	_QSVVYGGKS(ph)T(ph)IRDR_	1	0.478414	69	NA
Q8WX93	1101	S	E	3	_GRS(ph)PRS(ph)PSGHPHVR_	1	0.527377	368	CDK1//MAPK1//MAPK3//MAPK8
Q8WX93	893	S	E	3	_IAS(ph)DEEIQGTKDAVIQDLERK_	1	0.522701	1629	NA
Q8WX93	1118	S	E	3	_S(ph)RS(ph)RDS(ph)GDENEPIQER_	1	0.499559	794	AKT1
Q8WXD2	37	S	E	3	_ELS(ph)AERPLNEQIAEAEEDKIK_	1	0.22363	3	NA
Q8WXE0	858	S	E	3	_SQS(ph)FALR_	1	0.579447	213	NA
Q8WXE0	403	S	E	14	_VGLSPDSPAGDRNS(ph)VGSEGSVGSIR_	1	0.473822	490	NA
Q8WXE1-2	239	S	E	12	_NPSVVIKPEACS(ph)PQFGK_	1	0.791761	138	CDK1//MAPK8
Q8WXE1-2	224	S	E	10	_LAAPSVSHVS(ph)PR_	1	0.548511	1669	CDK1//CDK2//CDK4//MAPK1//MAPK3//MAPK8
Q8WXF1	477	S	E	11	_FPQGPPSQM(ox)GS(ph)PM(ox)GSR_	1	0.568901	364	CDK1//CDK5//MAPK1//MAPK14//MAPK3//MAPK8
Q8WXF7-2	10	S	E	4	_DRNS(ph)WGGFSEK_	1	0.595694	191	NA
Q8WXF7-2	23	S	E	6	_TYEWS(ph)S(ph)EEEEPVKK_	1	0.542347	131	NA
Q8WXF7-2	22	S	E	5	_TYEWS(ph)S(ph)EEEEPVKK_	1	0.482636	126	NA
Q8WXG6	1110	S	E	1	_S(ph)LKEENFIASIELWNK_	1	0.219851	9	NA
Q8WXG6-2	813	S	E	6	_LLRPNS(ph)LR_	1	rescued-back	246	NA
Q8WXG6-2	930	S	E	5	_REPPS(ph)PQGR_	1	0.466387	153	CDK1//CDK2//CDK5//MAPK1//MAPK14//MAPK3//MAPK8
Q8WXI9	129	S	E	18	_SEPERGRLT(ph)PSPDIIVLS(ph)DNEASS(ph)PR_	1	0.701263	3790	NA
Q8WXI9	213	S	E	14	_TPVVQNAASIVQPS(ph)PAHVGQQGLSK_	1	0.48179	46	CDK1//MAPK8
Q8WXI9	122	S	E	6	_GRLT(ph)PS(ph)PDIIVLSDNEAS(ph)SPRSSSR_	1	0.481098	4449	CDK1//MAPK8
Q8WXI9	120	T	E	4	_GRLT(ph)PS(ph)PDIIVLSDNEAS(ph)SPRSSSR_	1	0.461216	4773	CDK1//MAPK3//MAPK8
Q8WXW3	703	S	E	5	_HSENS(ph)LLLTK_	1	0.314682	9	NA
Q8WXX5	109	S	E	3	_KIS(ph)LEDIQAFEK_	1	0.482426	341	NA
Q8WY07	618	S	E	13	_TVDLDPGTLYVHS(ph)V_	1	0.317719	7	NA
Q8WY22	248	S	E	8	_VLESLDRS(ph)K_	1	0.230554	64	NA
Q8WY36-2	183	S	E	4	_DLPS(ph)PKK_	1	0.519874	80	CDK1//CDK2//CDK5//MAPK1//MAPK3//MAPK8
Q8WY36-2	814	S	E	2	_VS(ph)PAGGTLDDKPK_	1	0.471877	799	CDK1//MAPK8
Q8WYA0	371	S	E	3	_LAS(ph)LEREASVKR_	1	0.186982	1	NA
Q8WYJ6	206	S	E	20	_IRDQLKEEEIHIYQFPECDS(ph)DEDEDFK_	1	0.496055	309	NA
Q8WYK0	153	T	E	2	_DT(ph)FNNLMKES(ph)SKFDDLIF_	1	0.123857	7	NA
Q8WYK2	148	T	E	6	_TDSVKT(ph)PESEGNPLLEQLEK_	1	0.633074	89	CDK1//MAPK14//MAPK8
Q8WYL5	515	S	E	3	_RLS(ph)DPLLPS(ph)PEDETGSLVHLEDPER_	1	0.552895	186	AURKB//PRKACA
Q8WYN0-3	23	S	E	20	_CGQMMLAQALICRHLGRDWS(ph)WEK_	1	0.174461	1	NA
Q8WYP5-2	1257	S	E	14	_STPLAS(ph)PSPS(ph)PGRS(ph)PQRLK_	1	0.671625	1000	CDK1//CDK2//CDK4//CDK5//MAPK1//MAPK14//MAPK3//MAPK8
Q8WYP5-2	2257	S	E	3	_LIS(ph)PLAS(ph)PADGVK_	1	0.522361	471	CDK1//MAPK1//MAPK3//MAPK8
Q8WYP5-2	2261	S	E	7	_LIS(ph)PLAS(ph)PADGVK_	1	0.49382	472	CDK1//CDK5//MAPK1//MAPK14//MAPK3//MAPK8//MAPK9
Q8WYP5-2	1195	S	E	2	_GS(ph)PQAIS(ph)RASELHLLETPLVVK_	1	0.459075	487	CDK1//MAPK1//MAPK3//MAPK8
Q8WYQ5-3	275	S	E	9	_YGGDS(ph)DHPS(ph)DGETSVQPMMTK_	1	0.745353	255	NA
Q8WYQ5-3	271	S	E	5	_YGGDS(ph)DHPS(ph)DGETSVQPMMTK_	1	0.647345	183	NA
Q8WYQ5-3	377	S	E	18	_DNEEREQSSDLTPSGDVS(ph)PVKPLSR_	1	0.621668	1577	CDK1//CDK2//CDK5//MAPK1//MAPK3//MAPK8
Q8WYQ5-3	95	S	E	11	_LLIDPNCS(ph)GHS(ph)PR_	1	0.585614	544	CDK1//MAPK8
Q8WZ73	240	S	E	3	_RAS(ph)LSDLTDLEDIEGLTVR_	1	0.928332	970	AURKB//PRKACA
Q8WZ74	1524	S	E	5	_LSLGS(ph)DDEADLVK_	1	0.334989	53	NA
Q8WZA0-2	203	S	E	6	_ILALAS(ph)FEVEK_	1	0.283988	1	NA
Q92466	26	S	E	3	_S(ph)RS(ph)PLELEPEAKK_	1	0.436181	4006	CDK1//MAPK1//MAPK3//MAPK8
Q92499	481	S	E	9	_DNTRPGANS(ph)PEMWSEAIK_	1	0.529326	609	CDK1//MAPK8
Q92503	234	T	E	20	_EGLSGDALSSPSAPEPVVGT(ph)PDDKLDADYIK_	1	0.514757	185	CDK1//MAPK8
Q92504	275	S	E	4	_EKQS(ph)S(ph)EEEEKETRGVQK_	1	0.657538	234	NA
Q92504	276	S	E	5	_EKQS(ph)S(ph)EEEEKETRGVQK_	1	0.535849	236	NA
Q92508	1646	S	E	3	_TAS(ph)ELLLDRR_	1	0.454858	1467	NA
Q92538	1475	S	E	4	_GGQS(ph)DDDEDEGVPASYHTVSLQVSQDLLDLMHTLHTR_	1	0.300635	166	NA
Q92540	781	S	E	1	_S(ph)PPHHSGFQQYQQADASK_	1	0.576192	407	CDK1//CDK5//MAPK3//MAPK8
Q92541	53	S	E	7	_GRVVIDS(ph)DT(ph)EDS(ph)GS(ph)DENLDQELLSLAK_	1	0.491034	61	NA
Q92547	888	S	E	8	_NAVALS(ph)AS(ph)PQLK_	1	0.512568	488	CDK1//MAPK3//MAPK8
Q92564	71	S	E	4	_RPAS(ph)GDDLS(ph)AK_	1	0.458396	62	NA
Q92570	380	S	E	1	_S(ph)PLQQEPSQPSPPSPPICM(ox)MNALVR_	1	0.525206	11	CDK1//CDK2//CDK5//MAPK1//MAPK14//MAPK3//MAPK8
Q92572	183	S	E	8	_NINIGDIS(ph)IK_	1	0.347396	12	NA
Q92574	505	S	E	5	_GGFDS(ph)PFYRDSLPGSQRK_	1	0.486586	734	CDK1//MAPK8
Q92575	489	T	E	3	_LRT(ph)QDDGEDENNTWNGNSTQQM(ox)_	1	0.567669	20	ATM//ATR
Q92585	45	S	E	5	_YEAVS(ph)PERLELER_	1	0.519414	434	CDK1//MAPK8
Q92597	326	S	E	1	_S(ph)RT(ph)AS(ph)GSSVTSLDGTR_	1	0.621004	178	NA
Q92597	375	T	E	12	_SHTSEGAHLDIT(ph)PNS(ph)GAAGNSAGPK_	1	0.453328	111	CDK1//MAPK8
Q92598	384	S	E	10	_GCALQCAILS(ph)PAFK_	1	0.544743	143	CDK1//MAPK8
Q92598	384	S	E	10	_GCALQCAILS(ph)PAFK_	1	0.501342	143	CDK1//MAPK8
Q92599-4	10	S	E	9	_(ac)AATDLERFS(ph)NAEPEPR_	1	0.478316	324	NA
Q92604	233	S	E	3	_NGS(ph)PAGGDAKELDSK_	1	0.244557	3	CDK1//MAPK8
Q92609	522	S	E	3	_SES(ph)MPVQLNK_	1	0.497843	746	NA
Q92610	331	S	E	1	_S(ph)PRS(ph)PLEATRK_	1	0.513475	182	CDK1//CDK2//CDK4//CDK5//MAPK1//MAPK14//MAPK3//MAPK8
Q92610	334	S	E	1	_S(ph)PLEATRK_	1	0.469435	239	CDK1//CDK2//CDK5//MAPK1//MAPK14//MAPK3//MAPK8
Q92615	601	S	E	3	_S(ph)PS(ph)PAHLPDDPK_	1	0.621887	1684	CDK1//MAPK1//MAPK3//MAPK8
Q92615	599	S	E	1	_S(ph)PS(ph)PAHLPDDPK_	1	0.583269	244	CDK1//MAPK1//MAPK3//MAPK8
Q92615	498	S	E	3	_KNS(ph)FGYRK_	1	0.56864	147	AKT1
Q92615	736	S	E	11	_LSREQST(ph)PPKS(ph)PQ_	1	0.530751	149	CDK1//CDK2//CDK4//CDK5//CDK6//CDK9//MAPK1//MAPK14//MAPK3//MAPK8//MAPK9
Q92616	786	S	E	10	_SIIQSAQQDS(ph)IKK_	1	0.30296	96	NA
Q92619	73	S	E	3	_HAS(ph)AAGFPLSGAASWTLGR_	1	0.546346	476	PRKD1
Q92619	569	S	E	20	_DQEPDVHYDFEPHVSANAWS(ph)PVMR_	1	0.452671	1316	CDK1//MAPK8
Q92623	15	S	E	4	_GNPS(ph)PPAAGEGQRPPPPLCVPGGGGGAPAR_	1	0.476923	83	CDK1//MAPK1//MAPK3//MAPK8
Q92625	647	S	E	3	_SES(ph)LSNCSIGK_	1	0.486417	701	NA
Q92664	65	T	E	2	_HT(ph)GERPFVCDYEGCGK_	1	0.331933	1	NA
Q92667	151	S	E	10	_SIPLECPLS(ph)S(ph)PK_	1	0.84216	391	CDK1//MAPK1//MAPK3//MAPK8
Q92686	36	S	E	4	_IQAS(ph)FRGHM(ox)AR_	1	0.418928	22	NA
Q92688	244	T	E	3	_RET(ph)DDEGEDD_	1	0.578107	408	NA
Q92698	49	S	E	13	_SSS(ph)ETQIQECFLS(ph)PFRK_	1	0.520355	9	CDK1
Q92698	4	S	E	4	_(ac)M(ox)RRS(ph)LAPS(ph)QLAK_	1	0.505175	16	AURKB
Q92729-3	843	S	E	14	_SGGVTEASS(ph)LLGGS(ph)PR_	1	0.595731	253	CDK1//CDK2//CDK4//CDK5//MAPK1//MAPK14//MAPK3//MAPK8
Q92733	157	S	E	11	_IAAPELHKGDS(ph)DS(ph)EEDEPTKK_	1	0.757016	3859	CSNK2A1
Q92733	267	S	E	9	_QIT(ph)QEEDDS(ph)DEEVAPENFFSLPEK_	1	0.687589	1997	NA
Q92733	159	S	E	13	_IAAPELHKGDS(ph)DS(ph)EEDEPTK_	1	0.545244	3549	NA
Q92733	209	S	E	3	_KPS(ph)DGSPDTKPSR_	1	0.511362	35	NA
Q92733	261	T	E	3	_QIT(ph)QEEDDS(ph)DEEVAPENFFSLPEK_	1	0.469156	353	ATM//ATR
Q92734-2	197	S	E	18	_NVM(ox)SAFGLTDDQVS(ph)GPPS(ph)APAEDR_	1	0.495319	594	NA
Q92754	434	S	E	9	_SYM(ox)NPGDQS(ph)PADSNK_	1	0.486867	174	CDK1//MAPK8
Q92766	161	S	E	16	_IHEKDPNSATATAPPS(ph)PLKR_	1	0.571164	822	CDK1//CDK2//CDK4//CDK5//MAPK1//MAPK14//MAPK3//MAPK8
Q92769	422	S	E	9	_RIACDEEFS(ph)DS(ph)EDEGEGGRR_	1	0.772594	953	NA
Q92769	424	S	E	11	_RIACDEEFS(ph)DS(ph)EDEGEGGRR_	1	0.694314	639	NA
Q92769	394	S	E	22	_M(ox)LPHAPGVQMQAIPEDAVHEDS(ph)GDEDGEDPDKRIS(ph)IR_	1	0.46883	13768	NA
Q92769	407	S	E	3	_RIS(ph)IRAS(ph)DK_	1	0.452716	14	NA
Q92783-2	156	S	E	2	_AS(ph)PALVAK_	1	0.548175	138	CDK1//MAPK8
Q92785	176	T	E	21	_RILEPDDFLDDLDDEDYEEDT(ph)PK_	1	0.663857	576	CDK1//MAPK8
Q92785	248	T	E	29	_NRPGLSYHYAHSHLAEEEGEDKEDS(ph)QPPT(ph)PVSQR_	1	0.658299	217	CDK1//CDK2//CDK4//CDK5//MAPK1//MAPK14//MAPK3//MAPK8//MAPK9
Q92785	244	S	E	25	_NRPGLSYHYAHSHLAEEEGEDKEDS(ph)QPPT(ph)PVSQR_	1	0.567199	397	ATM//ATR
Q92786	511	S	E	4	_DRAS(ph)PES(ph)LDLTRDTTSLR_	1	0.502123	355	CDK1//MAPK3//MAPK8
Q92794	420	S	E	5	_FFT(ph)PS(ph)PDGRK_	1	0.575076	60	CDK1//MAPK8
Q92797	494	S	E	4	_RRLS(ph)AQGQAISVVGSLSSM(ox)SPLEEEAPQAK_	1	0.567304	383	AURKB//PRKACA
Q92800-3	450	S	E	10	_LPTDELMNPS(ph)QK_	1	0.214287	12	ATM//ATR
Q92805	41	S	E	10	_ESVASM(ox)GADS(ph)GDDFASDGSSSR_	1	0.728819	119	NA
Q92823	1254	S	E	7	_KEDS(ph)DDS(ph)LVDYGEGVNGQFNEDGSFIGQYSGKK_	1	0.422769	180	NA
Q92828	423	S	E	10	_PIFNSM(ox)APAS(ph)PR_	1	0.484018	10	CDK1//CDK4//MAPK1//MAPK14//MAPK3//MAPK8
Q92834-2	518	S	E	5	_SLKLS(ph)PVQK_	1	0.479397	231	CDK1//CDK5//MAPK8
Q92835-2	970	S	E	14	_GES(ph)PPTPPGQPPIS(ph)PKK_	1	0.639375	630	CDK1//CDK2//CDK4//CDK5//MAPK1//MAPK14//MAPK3//MAPK8
Q92837	88	S	E	3	_ARS(ph)PAVPLLLPPALAETVGPAPPGVLR_	1	0.206064	9	CDK1//MAPK1//MAPK3//MAPK8
Q92841	301	T	E	8	_GVEICIAT(ph)PGR_	1	0.528799	36	CDK1//MAPK8
Q92841	523	T	E	8	_GTAYTFFT(ph)PGNLK_	1	0.5186	6	CDK1//MAPK8
Q92844	129	S	E	4	_SLGS(ph)PLLHER_	1	0.653824	640	CDK1//MAPK1//MAPK14//MAPK3//MAPK8
Q92845	60	S	E	1	_S(ph)LNANTDITSLARK_	1	0.521165	233	NA
Q92854	833	S	E	3	_EDS(ph)QRIDDLSAR_	1	0.40512	28	ATM//ATR
Q92870	34	T	E	5	_NSPAT(ph)PPNTLNLR_	1	0.528587	103	CDK1//MAPK1//MAPK14//MAPK3//MAPK8
Q92878	635	S	E	7	_LFDVCGS(ph)QDFESDLDRLK_	1	0.461393	413	ATM//ATR
Q92882	213	S	E	14	_TLS(ph)NAEDYLDDEDS(ph)D_	1	0.700144	3346	CSNK2A1
Q92890	247	S	E	8	_KGVEPS(ph)PS(ph)PIKPGDIK_	1	0.771135	1789	CDK1//CDK2//CDK5//MAPK1//MAPK3//MAPK8
Q92890	129	S	E	5	_FQPQS(ph)PDFLDITNPK_	1	0.686023	26	CDK1//MAPK1//MAPK14//MAPK3//MAPK8
Q92890	299	S	E	10	_FVAFSGEGQS(ph)LRKK_	1	0.65901	1691	NA
Q92890	245	S	E	6	_KGVEPS(ph)PS(ph)PIKPGDIK_	1	0.531276	401	CDK1//CDK2//MAPK1//MAPK3//MAPK8
Q92890	231	S	E	5	_AFS(ph)GS(ph)GNRLDGK_	1	0.530545	101	NA
Q92890	229	S	E	3	_AFS(ph)GS(ph)GNRLDGK_	1	0.513865	17	NA
Q92900-2	1096	S	E	8	_SQIDVALS(ph)QDS(ph)TYQGER_	1	0.670978	1485	ATM//ATR
Q92900-2	1116	S	E	11	_AYQHGGVTGLS(ph)QY_	1	0.509067	606	ATM//ATR
Q92905	284	S	E	2	_GS(ph)FMLGLETHDR_	1	0.47269	91	NA
Q92917	42	S	E	12	_RLADSGDGAGPS(ph)PEEK_	1	0.534792	439	CDK1//MAPK3//MAPK8
Q92934	118	S	E	3	_RM(ox)S(ph)DEFVDSFKK_	1	0.965731	1349	AURKB//PRKACA
Q92934	99	S	E	1	_S(ph)APPNLWAAQR_	1	0.929714	1973	AKT1
Q92934	134	S	E	1	_S(ph)AGTATQMR_	1	0.614072	241	NA
Q92934	25	S	E	5	_GLGPS(ph)PAGDGPS(ph)GSGK_	1	0.521278	140	CDK1//MAPK1//MAPK3//MAPK8
Q92934	91	S	E	21	_SRHSSYPAGTEDDEGM(ox)GEEPS(ph)PFRGR_	1	0.459022	13	CDK1//MAPK3//MAPK8
Q92945	181	S	E	4	_VQIS(ph)PDS(ph)GGLPER_	1	0.912745	2984	CDK1//MAPK3//MAPK8
Q92945	480	S	E	7	_LFIIRGS(ph)PQQIDHAK_	1	0.637845	477	CDK1
Q92945	125	S	E	3	_LAS(ph)QGDSISSQLGPIHPPPR_	1	0.579682	106	ATM//ATR
Q92945	274	S	E	8	_M(ox)ILIQDGS(ph)QNTNVDKPLR_	1	0.560018	260	ATM//ATR
Q92956-2	156	S	E	4	_VIVS(ph)VQRK_	1	0.193882	40	NA
Q92974-2	885	S	E	1	_S(ph)LPAGDALYLSFNPPQPSRGTDRLDLPVTTR_	1	0.699502	2030	AURKB//PRKACA
Q92974-2	644	S	E	3	_SES(ph)LESPR_	1	0.654015	1111	CAMK2A//MAPKAPK2//PRKD1
Q92974-2	959	S	E	6	_LS(ph)PPHS(ph)PR_	1	0.573639	984	CDK1//CDK2//CDK4//CDK5//MAPK1//MAPK14//MAPK3//MAPK8
Q92974-2	955	S	E	2	_LS(ph)PPHS(ph)PR_	1	0.514722	1218	CDK1//CDK2//CDK4//CDK5//GSK3B//MAPK1//MAPK14//MAPK3//MAPK8
Q92974-2	163	S	E	15	_SVS(ph)TTNIAGHFNDES(ph)PLGLRR_	1	0.471427	472	CDK1//MAPK8
Q92993-3	123	S	E	10	_NGLPGS(ph)RPGS(ph)PER_	1	0.846127	181	CDK1//CDK2//CDK4//CDK5//MAPK1//MAPK14//MAPK3//MAPK8//MAPK9
Q92993-3	119	S	E	6	_NGLPGS(ph)RPGS(ph)PER_	1	0.49148	115	NA
Q92994	553	S	E	9	_GLSSAGGGS(ph)PHREDAQPEHSASAR_	1	0.665838	506	CDK1//MAPK8
Q92997-2	125	S	E	20	_TGGIGDSRPPSFHPHAGGGS(ph)QENLDNDTETDSLVSAQR_	1	0.602161	302	ATM//ATR
Q93008	2443	S	E	15	_RPYTGNPQYTYNNWS(ph)PPVQSNETSNGYFLER_	1	0.655849	396	CDK1
Q93009	18	S	E	18	_(ac)MNHQQQQQQQKAGEQQLS(ph)EPEDMEMEAG_	1	0.536048	1412	NA
Q93062-2	113	T	E	4	_LVGT(ph)PNPST(ph)PLPNTVPQFIAR_	1	0.53483	29	CDK1//CDK5//MAPK1//MAPK14//MAPK3//MAPK8
Q93074-3	635	S	E	14	_GDLAFGAPGPRPPS(ph)PFDDPADDPEHKEAEGSSSSK_	1	0.37991	620	CDK1//CDK2//CDK5//MAPK1//MAPK14//MAPK3//MAPK8
Q969E4	125	S	E	12	_TDRGTDDS(ph)PKDS(ph)QEDLQER_	1	0.660398	108	ATM//ATR
Q969E4	121	S	E	5	_GTDDS(ph)PKDSQEDLQER_	1	0.639162	420	CDK1
Q969E4	121	S	E	5	_GTDDS(ph)PKDSQEDLQER_	1	0.635932	420	CDK1
Q969E4	125	S	E	12	_TDRGTDDS(ph)PKDS(ph)QEDLQER_	1	0.540783	108	ATM//ATR
Q969E4	121	S	E	5	_GTDDS(ph)PKDSQEDLQER_	1	0.540489	420	CDK1
Q969E4	125	S	E	12	_TDRGTDDS(ph)PKDS(ph)QEDLQER_	1	0.523538	108	ATM//ATR
Q969E4	30	S	E	1	_S(ph)DEEEKPDVEGK_	1	0.464645	77	NA
Q969F1	9	S	E	8	_(ac)AAAADERS(ph)PEDGEDEEEEEQLVLVELSGIIDSDFLSK_	1	0.207045	97	CDK1//MAPK8
Q969F2	264	S	E	5	_FGPGS(ph)PPVQAK_	1	0.572365	10	CDK1//CDK2//CDK5//MAPK1//MAPK14//MAPK3//MAPK8
Q969F9-2	462	S	E	12	_AEPEAIPERRQS(ph)PK_	1	0.361948	30	AURKB//CDK1//CDK5//MAPK3//MAPK8//PRKACA
Q969G5	166	S	E	26	_APEPLGPADQSELGPEQLEAEVGES(ph)S(ph)DEEPVESR_	1	0.619959	723	NA
Q969G5	165	S	E	25	_APEPLGPADQSELGPEQLEAEVGES(ph)S(ph)DEEPVESR_	1	0.571463	697	NA
Q969G5	62	S	E	4	_RIQS(ph)GLGALSR_	1	0.552613	190	NA
Q969G5	56	S	E	8	_RQGGLAGS(ph)VR_	1	0.476935	12	NA
Q969H4-2	307	S	E	10	_S(ph)PSLSLAPLS(ph)PR_	1	0.64382	259	CDK1//CDK2//CDK4//CDK5//MAPK1//MAPK14//MAPK3//MAPK8//MAPK9
Q969H4-2	282	T	E	7	_KIPIPET(ph)PPQT(ph)PPQVLDSPHQR_	1	0.506632	50	CDK1//CDK2//CDK4//MAPK1//MAPK14//MAPK3//MAPK8
Q969H4-2	286	T	E	11	_KIPIPET(ph)PPQT(ph)PPQVLDS(ph)PHQR_	1	0.464723	42	CDK1//CDK2//MAPK1//MAPK14//MAPK3//MAPK8
Q969H4-2	293	S	E	18	_KIPIPET(ph)PPQT(ph)PPQVLDS(ph)PHQR_	1	0.461397	58	CDK1//MAPK1//MAPK14//MAPK3//MAPK8
Q969H6-2	104	S	E	10	_SCLLEEEEES(ph)GEEAAEAM(ox)E_	1	0.412881	80	NA
Q969J2	44	S	E	4	_APCS(ph)PARGPER_	1	0.339084	30	CDK1//CDK2//CDK4//CDK5//MAPK1//MAPK14//MAPK3//MAPK8
Q969P6	406	T	E	3	_LT(ph)T(ph)T(ph)S(ph)LNKHLQELMDGLT(ph)AK_	1	0.221232	1	NA
Q969R5	689	S	E	14	_EEHLDVAS(ph)PDKAS(ph)S(ph)PELPVSVENIK_	1	0.509026	638	CDK1//HIPK2//MAPK1//MAPK14//MAPK3//MAPK8
Q969R5	683	S	E	10	_VKEEHLDVAS(ph)PDKAS(ph)S(ph)PELPVSVENIK_	1	0.497982	179	CDK1//CDK2//CDK5//MAPK1//MAPK3//MAPK8
Q969S3	143	S	E	6	_AQPSMS(ph)PK_	1	0.443496	354	CDK1//CDK2//CDK5//MAPK1//MAPK3//MAPK8
Q969W3	21	S	E	17	_GADAGSSGGTGPTEGYS(ph)PPAASTR_	1	0.499774	242	CDK1//MAPK1//MAPK3//MAPK8
Q969X0	107	S	E	3	_RQS(ph)PPASGEVNLGPNK_	1	0.299777	100	AURKB//CDK1//MAPK1//MAPK14//MAPK3//MAPK8//PRKACA
Q969Z4	223	T	E	8	_TEDANEDT(ph)IGVLVR_	1	0.525399	14	NA
Q96A00	26	S	E	5	_GPGGS(ph)PGGLQKR_	1	0.625293	320	CDK1//MAPK3//MAPK8
Q96A00	128	S	E	3	_QPS(ph)PSHDGS(ph)LSPLQDR_	1	0.56808	1276	CDK1//MAPK1//MAPK3//MAPK8
Q96A00	136	S	E	16	_QPGLRQPS(ph)PSHDGS(ph)LS(ph)PLQDR_	1	0.512519	440	CDK1//CDK2//MAPK1//MAPK14//MAPK3//MAPK8
Q96A19	28	S	E	11	_GSLLTILGS(ph)PS(ph)PER_	1	0.494509	122	CDK1//CDK2//MAPK1//MAPK3//MAPK8
Q96A22	62	S	E	7	_VLQQQGS(ph)QER_	1	0.51791	26	ATM//ATR
Q96A29-2	340	S	E	6	_TPEEPS(ph)PK_	1	0.208978	24	CDK1//MAPK1//MAPK14//MAPK3//MAPK8
Q96A47	157	S	E	1	_S(ph)PGPLPGAR_	1	0.778416	360	CDK1//CDK2//CDK4//CDK5//MAPK1//MAPK14//MAPK3//MAPK8
Q96A47	154	S	E	5	_AAAGS(ph)PRS(ph)PGPLPGAR_	1	0.581232	321	CDK1//CDK2//MAPK1//MAPK14//MAPK3//MAPK8//MAPK9
Q96A47	279	S	E	15	_TSLQGLTGTPLVAGS(ph)PIR_	1	0.554761	30	CDK1//MAPK8
Q96A49	248	T	E	1	_T(ph)PPVVIK_	1	0.553468	1035	CDK1//CDK2//CDK5//MAPK1//MAPK14//MAPK3//MAPK8
Q96A54	68	T	E	3	_VLT(ph)LPLQAHHAMEK_	1	0.197477	2	NA
Q96A65	237	T	E	14	_DASVPLIDVTNLPT(ph)PR_	1	0.507082	181	CDK1//CDK2//CDK5//MAPK1//MAPK3//MAPK8
Q96AA8-2	376	S	E	1	_S(ph)LNDLDQANEEQETEFLK_	1	0.198666	53	NA
Q96AB3	7	S	E	6	_(ac)AAARPS(ph)LGR_	1	0.216902	4	NA
Q96AD5	404	S	E	3	_VQS(ph)LPSVPLSCAAYR_	1	0.693914	862	PRKD1
Q96AD5	428	S	E	4	_NNLS(ph)LGDALAKWEECQR_	1	0.521975	334	NA
Q96AE4	153	T	E	7	_SCM(ox)LTGT(ph)PESVQSAK_	1	0.466482	657	CDK1//MAPK14//MAPK3//MAPK8
Q96AE7-2	56	S	E	7	_IQQQVDS(ph)PMNLK_	1	0.258543	2	CDK1
Q96AQ6	148	S	E	8	_EEGRCS(ph)S(ph)S(ph)DDDT(ph)DVDMEGLRR_	1	0.496662	16	NA
Q96AT1	146	S	E	6	_NSSLLS(ph)FDNEDENE_	1	0.694706	1096	NA
Q96AT1	50	S	E	14	_RIQPQPPDEDGDHS(ph)DKEDEQPQVVVLK_	1	0.608851	3135	NA
Q96AV8-3	68	T	E	10	_KFT(ph)PERNPIT(ph)PVK_	1	0.649687	20	CDK1//CDK2//CDK4//CDK5//MAPK1//MAPK14//MAPK3//MAPK8
Q96AV8-3	61	T	E	3	_KFT(ph)PERNPITPVK_	1	0.604686	27	CDK1//MAPK8
Q96AV8-3	824	S	E	10	_SHSVVQQPES(ph)PVYVGHPVSVVK_	1	0.506436	32	CDK1//MAPK1//MAPK14//MAPK3//MAPK8
Q96AV8-3	45	T	E	1	_T(ph)PIKNEPIDLSK_	1	0.46794	5	CDK1//CDK2//CDK5//MAPK1//MAPK14//MAPK3//MAPK8
Q96AY2	85	S	E	4	_LLS(ph)S(ph)ES(ph)EDEEEFIPLAQR_	1	0.584636	709	NA
Q96AY2	87	S	E	6	_LLS(ph)S(ph)ES(ph)EDEEEFIPLAQR_	1	0.574469	779	NA
Q96AY2	84	S	E	3	_LLS(ph)S(ph)ES(ph)EDEEEFIPLAQR_	1	0.536866	613	NA
Q96AY4	2120	S	E	9	_MTLIPS(ph)PNS(ph)PFQK_	1	0.395234	129	CDK1//CDK2//MAPK1//MAPK14//MAPK3//MAPK8
Q96B01-2	310	S	E	1	_S(ph)PNQSLR_	1	0.606164	37	CDK1//MAPK3//MAPK8
Q96B01-2	103	S	E	12	_ELPTVTTNVQNS(ph)QDK_	1	0.568967	507	ATM//ATR
Q96B01-2	21	S	E	13	_KPVNYSQFDHS(ph)DS(ph)DDDFVSATVPLNK_	1	0.454813	333	NA
Q96B18	6	S	E	3	_AFS(ph)FPVS(ph)PERGR_	1	0.537679	53	NA
Q96B18	10	S	E	7	_AFS(ph)FPVS(ph)PERGR_	1	0.453015	19	CDK1//CDK2//CDK4//CDK5//MAPK1//MAPK14//MAPK3//MAPK8
Q96B21	272	S	E	15	_LNSDDTYQTALLSGS(ph)DEE_	1	0.489718	257	CSNK2A1
Q96B36	212	S	E	11	_SS(ph)DEENGPPS(ph)S(ph)PDLDR_	1	0.678796	1865	CDK1//CDK2//CDK4//MAPK1//MAPK14//MAPK3//MAPK8
Q96B36	183	S	E	1	_S(ph)LPVSVPVWGFK_	1	0.53579	1245	NA
Q96B36	211	S	E	10	_SS(ph)DEENGPPS(ph)S(ph)PDLDR_	1	0.489015	614	NA
Q96B49	17	T	E	16	_(ac)ASSTVPVSAAGS(ph)ANET(ph)PEIPDNVGDWLR_	1	0.210657	20	CDK1//MAPK8
Q96B97	511	S	E	22	_RPPSQSLTSSSLSSPDIFDS(ph)PS(ph)PEEDK_	1	0.624442	537	CDK1//MAPK8
Q96B97	509	S	E	20	_RPPSQSLTSSSLSSPDIFDS(ph)PS(ph)PEEDK_	1	0.606444	233	CDK1//CDK2//HIPK2//MAPK1//MAPK3//MAPK8
Q96B97	436	S	E	3	_GDS(ph)PKIDLAGSSLSGILDK_	1	0.474437	79	CDK1//MAPK8
Q96BD0	40	S	E	9	_RAS(ph)PGT(ph)PLS(ph)PGS(ph)LR_	1	0.544647	975	CDK1//CDK2//CDK4//CDK5//HIPK2//MAPK1//MAPK14//MAPK3//MAPK8
Q96BD0	50	S	E	5	_SAAHS(ph)PLDTSK_	1	0.499483	79	CDK1//CDK5//MAPK1//MAPK3//MAPK8
Q96BD0	34	S	E	3	_RAS(ph)PGT(ph)PLS(ph)PGSLR_	1	0.472281	285	AURKB//CDK1//CDK2//CDK5//DYRK1A//HIPK2//MAPK1//MAPK14//MAPK3//MAPK8//PRKACA
Q96BD0	37	T	E	6	_RAS(ph)PGT(ph)PLS(ph)PGSLR_	1	0.45432	287	CDK1//CDK2//CDK4//CDK5//MAPK1//MAPK14//MAPK3//MAPK8//MAPK9
Q96BD5-3	351	T	E	3	_TIT(ph)PPAAPK_	1	0.546166	120	CDK1//CDK5//MAPK1//MAPK3//MAPK8
Q96BH1	450	S	E	3	_RES(ph)LGLESKDGS_	1	0.5954	254	AURKB//PRKACA
Q96BJ3	162	S	E	3	_LPS(ph)EPGMTLLTIR_	1	0.685021	48	NA
Q96BM9	150	S	E	4	_MNLS(ph)AIQDR_	1	0.113383	2	NA
Q96BN2	213	T	E	8	_YAFGSNVT(ph)PQPYLK_	1	0.183711	19	CDK1
Q96BP3	39	S	E	9	_ELAVAVAVS(ph)QENDEENEER_	1	0.240587	6	ATM//ATR
Q96BQ5	16	S	E	16	_(ac)MNNLNDPPNWNIRPNS(ph)R_	1	0.144765	1	NA
Q96BR1-2	129	S	E	6	_HQS(ph)DPS(ph)EDEDER_	1	0.471967	56	NA
Q96BT3	397	S	E	3	_AAS(ph)PES(ph)ASS(ph)TPESLQAR_	1	0.596252	349	CDK1//MAPK1//MAPK14//MAPK3//MAPK8
Q96BU1-2	94	T	E	8	_GSQILLDT(ph)PR_	1	0.414785	1	CDK1//MAPK1//MAPK14//MAPK3//MAPK8//MAPK9
Q96BY6	12	S	E	1	_S(ph)LLRPGQAAELR_	1	0.318011	263	NA
Q96BY6-3	1434	T	E	3	_SQT(ph)LPIIR_	1	0.61694	220	NA
Q96BZ8	59	S	E	4	_HQNS(ph)LPELEAAEAGAPGSGPVDLFRELLEEGK_	1	0.414425	406	NA
Q96C01	19	S	E	1	_S(ph)LERENIRK_	1	0.118494	8	NA
Q96C19	74	S	E	12	_ADLNQGIGEPQS(ph)PSR_	1	0.446642	4470	CDK1//CDK2//CDK4//CDK5//MAPK1//MAPK14//MAPK3//MAPK8
Q96C24	296	S	E	1	_S(ph)VPGLNVDMEEEEEEEDIDHLVK_	1	0.709436	579	NA
Q96C24	274	S	E	1	_S(ph)VIDLRPEDVVHESGSLGDRSK_	1	0.481535	389	NA
Q96C24	217	S	E	3	_RDS(ph)LDKS(ph)GLFPEWK_	1	0.474684	89	AURKA//AURKB//PRKACA
Q96C24	11	S	E	10	_(ac)SELLDLSFLS(ph)EEEK_	1	0.472713	32	NA
Q96C34	71	S	E	32	_WAPVGAVAEARPGATAFLEEATAEEPGAAPGS(ph)PPDS(ph)PGR_	1	0.753376	286	CDK1//CDK2//CDK4//CDK5//MAPK1//MAPK14//MAPK3//MAPK8
Q96C34	75	S	E	36	_WAPVGAVAEARPGATAFLEEATAEEPGAAPGS(ph)PPDS(ph)PGR_	1	0.578722	258	CDK1//CDK2//CDK4//CDK5//MAPK1//MAPK14//MAPK3//MAPK8//MAPK9
Q96C34	491	S	E	5	_AYVES(ph)PARK_	1	0.548089	3	CDK1//MAPK8
Q96C55	24	S	E	5	_PLALS(ph)PPVPR_	1	0.337928	26	CDK1//CDK2//CDK5//MAPK1//MAPK14//MAPK3//MAPK8
Q96C86	24	S	E	12	_RELDVEEAHAAS(ph)T(ph)EEK_	1	0.384664	57	NA
Q96C90	32	S	E	5	_VYFQS(ph)PPGAAGEGPGGADDEGPVRR_	1	0.642953	1364	CDK1//MAPK3//MAPK8
Q96C92	240	S	E	2	_VS(ph)PAS(ph)PAGS(ph)PSADFAVHGESLGDR_	1	0.455933	181	CDK1//MAPK1//MAPK14//MAPK3//MAPK8
Q96CA5	220	S	E	15	_REVQSESAQEPGGVS(ph)PAEAQR_	1	0.194116	2	CDK1//MAPK8
Q96CB8	378	S	E	3	_SVS(ph)CDNVSK_	1	0.59852	217	CAMK2A//MAPKAPK2//PRKD1
Q96CC6	390	S	E	4	_RIDS(ph)FVKR_	1	0.570929	123	AKT1
Q96CJ1	154	S	E	5	_M(ox)SPAS(ph)PIDDIERELK_	1	0.586963	258	CDK1//MAPK1//MAPK14//MAPK3//MAPK8
Q96CJ1	151	S	E	2	_MS(ph)PAS(ph)PIDDIER_	1	0.502851	15	CDK1//MAPK1//MAPK3//MAPK8
Q96CN5	661	S	E	15	_ASFLQNAVLAYVQAS(ph)PVR_	1	0.452661	3	CDK1//MAPK8
Q96CP2	21	S	E	6	_ASQEPS(ph)PKPGTEVIPAAPR_	1	0.613396	768	CDK1//CDK5//MAPK1//MAPK3//MAPK8
Q96CP6-3	263	S	E	1	_S(ph)QEPS(ph)PVGSR_	1	0.505947	239	ATM//ATR//PRKDC
Q96CS2	264	S	E	4	_ELDS(ph)IEAELTR_	1	0.123142	10	NA
Q96CS4	228	T	E	10	_NLSQHQVIHT(ph)GEK_	1	0.178408	6	NA
Q96CV9	177	S	E	10	_LNSSGSSEDS(ph)FVEIR_	1	0.969484	142	NA
Q96CV9	198	S	E	2	_HS(ph)PGPTR_	1	0.46468	186	CDK1//MAPK3//MAPK8
Q96CV9	342	S	E	3	_KNS(ph)AIPSELNEK_	1	0.459299	89	NA
Q96CW1	156	T	E	11	_EEQSQITSQVT(ph)GQIGWR_	1	0.63592	296	NA
Q96CW5	896	S	E	4	_LRVS(ph)LGTR_	1	0.489678	56	NA
Q96CW6	308	S	E	19	_YPLDVQKEFGYDS(ph)PHDLDS(ph)D_	1	0.499174	1385	NA
Q96D31	295	T	E	6	_GDHPLT(ph)PGS(ph)HYA_	1	0.468874	73	CDK1//CDK2//CDK5//MAPK1//MAPK14//MAPK3//MAPK8
Q96D46	470	T	E	16	_NVNIYRDSAIPVES(ph)DT(ph)DDEGAPR_	1	0.528001	3049	NA
Q96D46	433	T	E	7	_ERENM(ox)DT(ph)DDER_	1	0.489707	40	NA
Q96D71	709	S	E	1	_S(ph)EDELRPEVDEHTQK_	1	0.65252	655	AKT1
Q96D71	162	S	E	10	_TSADAQEPAS(ph)PVVSPQQS(ph)PPTSPHT(ph)WRK_	1	0.61822	1474	CDK1//CDK2//MAPK1//MAPK14//MAPK3//MAPK8
Q96D71	767	S	E	3	_LNS(ph)ELQQQLK_	1	0.617371	60	NA
Q96D71	166	S	E	14	_TSADAQEPAS(ph)PVVS(ph)PQQS(ph)PPTS(ph)PHTWRK_	1	0.532231	464	CDK1//CDK2//CDK5//MAPK1//MAPK14//MAPK3//MAPK8
Q96D96-4	40	T	E	17	_KWENEEEEEEEEQPPPT(ph)PVS(ph)GEEGRAAAPDVAPAPGPAPR_	1	0.487734	42	CDK1//CDK2//CDK4//MAPK1//MAPK14//MAPK3//MAPK8
Q96DF8	395	S	E	7	_GLS(ph)PAM(ox)S(ph)PALQR_	1	0.818109	746	CDK1//CDK5//MAPK1//MAPK3//MAPK8
Q96DF8	391	S	E	3	_GLS(ph)PAM(ox)S(ph)PALQR_	1	0.667589	716	CDK1//CDK4//MAPK1//MAPK14//MAPK3//MAPK8
Q96DF8	386	T	E	9	_VTENLASLT(ph)PK_	1	0.652286	130	CDK1//CDK2//MAPK1//MAPK14//MAPK3//MAPK8
Q96DF8	292	S	E	13	_VGPDGKELIPQES(ph)PR_	1	0.572983	724	CDK1//MAPK1//MAPK3//MAPK8
Q96DI7	40	T	E	19	_HELLLGAGSGPGAGQQQAT(ph)PGALLQAGPPR_	1	0.220363	7	CDK1//MAPK8
Q96DR7	222	S	E	3	_LPS(ph)QENELLENPSVVLSTNSPAALK_	1	0.363997	122	ATM//ATR//CAMK2A//CHEK1//PRKD1
Q96DT7	210	S	E	1	_S(ph)GGDGGDEVEGSGVGAGEGETVQHFPLARPK_	1	0.258715	290	AURKB
Q96DX5	243	S	E	10	_RPVELVPPES(ph)PLAQLFLER_	1	0.287762	17	CDK1//CDK2//MAPK1//MAPK14//MAPK3//MAPK8
Q96DX7	339	S	E	12	_AEGDEEGPSGAS(ph)EEEDT_	1	0.488997	110	NA
Q96DY7	639	S	E	9	_TFVLT(ph)PELS(ph)PGK_	1	0.717366	585	CDK1//CDK2//CDK5//MAPK8
Q96DY7	635	T	E	5	_TFVLT(ph)PELS(ph)PGK_	1	0.538937	10	CDK1//MAPK14//MAPK3//MAPK8
Q96E09	189	S	E	3	_S(ph)QS(ph)PINCIRPSVLGPLK_	1	0.685848	614	CDK1
Q96E09	187	S	E	1	_S(ph)QS(ph)PINCIRPSVLGPLKR_	1	0.672094	173	ATM//ATR
Q96E09	76	S	E	8	_HGLLLPAS(ph)PVR_	1	0.560743	2124	CDK1//CDK2//CDK4//CDK5//MAPK1//MAPK14//MAPK3//MAPK8
Q96E09	143	S	E	8	_RIDFIPVS(ph)PAPS(ph)PTRGIGK_	1	0.532849	3447	CDK1//CDK2//CDK4//MAPK1//MAPK14//MAPK3//MAPK8
Q96E09	276	S	E	16	_VSTTTDSPVS(ph)PAQAAS(ph)PFIPLDELSSK_	1	0.525926	66	CDK1//MAPK1//MAPK3//MAPK8
Q96E14	20	S	E	4	_LPRS(ph)PPLK_	1	0.609883	42	CDK1//CDK2//CDK4//CDK5//MAPK1//MAPK14//MAPK3//MAPK8
Q96E22	168	S	E	2	_YS(ph)PEFANSNDKDDQVLNCHLAVK_	1	0.20042	15	CDK1//MAPK8
Q96E39	88	S	E	8	_VEQATKPS(ph)FER_	1	0.564964	363	NA
Q96E39	161	S	E	5	_SGGPS(ph)PK_	1	0.553429	50	CDK1//CDK2//CDK4//CDK5//HIPK2//MAPK1//MAPK14//MAPK3//MAPK8//MAPK9
Q96EA4	555	S	E	7	_SGNTPNS(ph)PRLAAESK_	1	0.492335	107	CDK1//CDK2//CDK5//MAPK1//MAPK14//MAPK3//MAPK8
Q96EB1	151	T	E	11	_EFDEDVYNHKT(ph)PESNIK_	1	0.43765	18	CDK1
Q96EB6	27	S	E	5	_EAAS(ph)S(ph)PAGEPLRK_	1	0.566228	977	CDK1//MAPK1//MAPK3//MAPK8
Q96EB6	26	S	E	4	_EAAS(ph)S(ph)PAGEPLRK_	1	0.475677	913	NA
Q96EE3-1	179	S	E	3	_AHS(ph)PMIAVGSDDSSPNAM(ox)AK_	1	0.44952	17	CDK1//CDK5//MAPK1//MAPK3//MAPK8
Q96EI5-2	245	S	E	12	_EGKPEIEGKPES(ph)EGEPGSETR_	1	0.471037	318	NA
Q96EK9	184	S	E	8	_EESGAAES(ph)PALVTPDSEK_	1	0.384826	86	CDK1//MAPK1//MAPK3//MAPK8
Q96EN8	530	S	E	3	_S(ph)LS(ph)PQEDALTGSR_	1	0.401049	731	CDK1//MAPK3//MAPK8
Q96EP0	466	S	E	3	_RLS(ph)APLPSSCGDPEK_	1	0.564998	510	AURKB//PRKACA
Q96EP1-4	10	S	E	10	_(ac)M(ox)ERPEEGKQS(ph)PPPQPWGR_	1	0.225673	32	CDK1//CDK4//MAPK1//MAPK3//MAPK8
Q96ER3	6	S	E	3	_NPS(ph)PPPPGRDKEEEEEVAGGDCIGSTVYSK_	1	0.474587	2186	CDK1//CDK2//CDK4//HIPK2//MAPK1//MAPK14//MAPK3//MAPK8
Q96ES7	52	S	E	8	_MQTENKIS(ph)PYYR_	1	0.484961	12	CDK1
Q96EU6-2	67	S	E	10	_TYKQLVAGNS(ph)PKK_	1	0.375834	461	CDK1//CDK2//MAPK8
Q96EV2	41	S	E	10	_RRAADEDWDS(ph)ELEDDLLGEDLLS(ph)GK_	1	0.394393	1095	NA
Q96EV8	321	S	E	13	_DISEGGES(ph)PVVQS(ph)DEEEVQVDTALATSHTDR_	1	0.653736	450	NA
Q96EW2	9	T	E	9	_(ac)MAAGS(ph)EAT(ph)T(ph)PVIVAAGAGGEEGEHVKPFK_	1	0.199418	4	CDK1//CDK5//MAPK1//MAPK3//MAPK8
Q96EX2-5	125	S	E	3	_GGS(ph)LLQHVGGDHR_	1	0.211965	7	NA
Q96EY5	170	S	E	6	_DMQGLS(ph)LDAASQPSKGGLLER_	1	0.553306	708	NA
Q96EZ8	22	S	E	1	_S(ph)EDEESLAGQKR_	1	0.497956	145	NA
Q96EZ8-3	95	S	E	9	_APST(ph)PVPPS(ph)PAPAPGLTK_	1	0.482108	687	CDK1//CDK2//CDK4//CDK5//HIPK2//MAPK1//MAPK14//MAPK3//MAPK8
Q96F24	113	S	E	10	_PSAEDAEGQS(ph)PLSQK_	1	0.456048	361	CDK1//MAPK8
Q96F44-3	85	S	E	6	_RLHPPS(ph)PVPQGVCPAHREPLAAFCGDELR_	1	0.381346	434	CDK1//CDK2//HIPK2//MAPK1//MAPK14//MAPK3//MAPK8
Q96F45	102	S	E	19	_TGHILHPEYLQPLPSTPVS(ph)PIELDAK_	1	0.643918	103	CDK1//CDK2//CDK5//MAPK1//MAPK14//MAPK3//MAPK8
Q96F45	111	S	E	1	_S(ph)PLALLAQTCSQIGKPDPSPSSK_	1	0.500628	7	CDK1//MAPK8
Q96F45	223	T	E	14	_SGFRVPSATCQPFT(ph)PR_	1	0.484632	17	CDK1//CDK2//CDK4//CDK5//MAPK1//MAPK14//MAPK3//MAPK8
Q96F46-2	764	S	E	11	_QSVQSDQGYIS(ph)R_	1	0.477861	2	NA
Q96F63	257	S	E	21	_LLQQQEEEEACLEEEEEEEDS(ph)DEEDQR_	1	0.589239	13	CSNK2A1
Q96F63	212	S	E	3	_PGS(ph)PGRPACPLSNLLLQSYEER_	1	0.583875	467	CDK1//CDK2//CDK5//HIPK2//MAPK1//MAPK14//MAPK3//MAPK8
Q96F86	161	S	E	3	_HNS(ph)WSSSSR_	1	0.805366	290	AKT1//RPS6KA1
Q96F86	131	S	E	7	_SQDVAVS(ph)PQQQQCSK_	1	0.594617	1428	CDK1//MAPK8
Q96F86	173	T	E	16	_RHNS(ph)WSSSSRHPNQAT(ph)PK_	1	0.566966	14	CDK1//CDK2//CDK5//MAPK3//MAPK8
Q96F86	140	S	E	1	_S(ph)YVDRHM(ox)ESLSQSK_	1	0.502995	61	NA
Q96F86	233	S	E	1	_S(ph)RGIPNERPTR_	1	0.470257	25	NA
Q96FC7	12	S	E	7	_LDHALNS(ph)PT(ph)SPCEEVIK_	1	0.559437	50	CDK1//MAPK1//MAPK3//MAPK8
Q96FC9-3	178	S	E	18	_LEQLESGEEELVLAEYES(ph)DEEKK_	1	0.413451	57	NA
Q96FE5-2	596	S	E	2	_KS(ph)DAGISSADAPR_	1	0.267104	8	NA
Q96FS4	839	S	E	11	_TEFLHSQNS(ph)LS(ph)PR_	1	0.55925	1146	CDK1//CDK2//CDK4//CDK5//MAPK1//MAPK14//MAPK3//MAPK8
Q96FT9	78	S	E	4	_RKAS(ph)EEIEDFR_	1	0.350888	292	NA
Q96FZ2	295	S	E	9	_MLQWLATKS(ph)PK_	1	0.632014	22	CDK1//CDK2//MAPK8
Q96FZ2	303	T	E	1	_T(ph)PQKEESDVPQWSSQFLQK_	1	0.628849	12	CDK1//CDK2//CDK5//MAPK3//MAPK8
Q96FZ7	119	S	E	6	_MHQVMS(ph)IEEVER_	1	0.246125	60	NA
Q96G23	341	S	E	1	_S(ph)DREET(ph)ES(ph)S(ph)EGEEAAAGGGAK_	1	0.790274	285	NA
Q96G23	349	S	E	9	_S(ph)DREET(ph)ES(ph)S(ph)EGEEAAAGGGAK_	1	0.51304	71	NA
Q96G23	346	T	E	6	_S(ph)DREET(ph)ES(ph)S(ph)EGEEAAAGGGAK_	1	0.475071	76	NA
Q96G25	82	S	E	10	_NQVIIPLVLS(ph)PDRDEDLM(ox)R_	1	0.382958	373	CDK1//MAPK8
Q96G28	201	S	E	17	_TEEPTVHSSEAAIMNNS(ph)QGDGEHFAHPPSEVK_	1	0.420743	21	ATM//ATR
Q96G42	164	S	E	29	_CEIAPSSEQEVRPAASGDPQGEAPGEGGS(ph)PAGR_	1	0.253814	54	CDK1//CDK5//MAPK1//MAPK3//MAPK8
Q96G74-5	177	S	E	25	_RQAPGVGAVGGGS(ph)PEREEVGAGYNS(ph)EDEYEAAAAR_	1	0.715225	656	NA
Q96G74-5	165	S	E	13	_RQAPGVGAVGGGS(ph)PEREEVGAGYNS(ph)EDEYEAAAAR_	1	0.503254	854	CDK1//MAPK8
Q96GA3	352	S	E	5	_WDCES(ph)ICST(ph)YSNLYNHPQLIK_	1	0.47778	69	NA
Q96GA3	17	S	E	4	_KAVS(ph)FHLVHR_	1	0.462842	146	NA
Q96GD4-5	233	T	E	1	_T(ph)M(ox)CGTLDYLPPEMIEGR_	1	0.985279	125	AURKB//PRKACA
Q96GD4-5	228	S	E	12	_IADFGWS(ph)VHAPS(ph)LRR_	1	0.825419	8	NA
Q96GD4-5	233	T	E	1	_T(ph)M(ox)CGTLDYLPPEMIEGR_	1	0.778018	125	AURKB//PRKACA
Q96GD4-5	7	S	E	3	_ENS(ph)YPWPYGR_	1	0.640459	11	NA
Q96GG9	59	S	E	6	_ESVKGS(ph)LDRK_	1	0.158419	7	NA
Q96GN5-2	116	S	E	5	_AS(ph)LVS(ph)EEEEDEEEDK_	1	0.514545	438	NA
Q96GN5-2	128	T	E	17	_ASLVS(ph)EEEEDEEEDKAT(ph)PRR_	1	0.494838	6	CDK1//CDK4//CDK5//MAPK14//MAPK3//MAPK8
Q96GP6-2	648	S	E	11	_GEIGGLS(ph)LS(ph)PS(ph)PERR_	1	0.473116	792	CDK1//CDK2//CDK4//CDK5//MAPK1//MAPK3//MAPK8//MAPK9
Q96GS4	196	T	E	3	_RAT(ph)ISSPLELEGTVSR_	1	0.730406	246	AURKB//PRKACA
Q96GV9	167	S	E	1	_S(ph)LDYLNLDK_	1	0.428068	427	NA
Q96GX2	92	S	E	21	_LPLCSLPGEPGNGPDQQLQRS(ph)PPEFQ_	1	0.329445	717	CDK1//MAPK3//MAPK8
Q96GX5	710	T	E	8	_SCMPHQQT(ph)PNQIK_	1	0.787561	8	CDK1//MAPK8
Q96GX5-3	453	S	E	9	_RNFELVDS(ph)S(ph)PCK_	1	0.777652	237	CDK1
Q96GX5-3	370	S	E	7	_DLELALS(ph)PIHNSSALPTTGR_	1	0.745944	717	CDK1//MAPK1//MAPK14//MAPK3//MAPK8
Q96GX5-3	207	T	E	1	_T(ph)PGQVLSLISSLGFNT(ph)PIAEK_	1	0.710639	40	CDK1//MAPK1//MAPK3//MAPK8
Q96GX5-3	222	T	E	16	_T(ph)PGQVLSLISSLGFNT(ph)PIAEK_	1	0.562805	40	CDK1//MAPK8
Q96GX5-3	611	T	E	16	_ESS(ph)FEESNIEDPLIVT(ph)PDCQEK_	1	0.522958	9	CDK1//MAPK8
Q96GX5-3	519	T	E	3	_QQT(ph)PEKLPIPM(ox)IAK_	1	0.51228	17	CDK1//CDK2//MAPK3//MAPK8
Q96GX5-3	665	S	E	9	_SFNS(ph)HINAS(ph)NNS(ph)EPSR_	1	0.51206	17	NA
Q96H86-2	135	S	E	1	_S(ph)PQAPSAGPPYGWEQLSK_	1	0.478407	20	CDK1//CDK5//MAPK1//MAPK14//MAPK3//MAPK8
Q96H86-2	130	S	E	8	_PDPVAAGS(ph)PGLK_	1	0.473198	106	CDK1//CDK2//CDK5//HIPK2//MAPK1//MAPK14//MAPK3//MAPK8
Q96HA8	15	S	E	15	_(ac)MEGNGPAAVHYQPAS(ph)PPR_	1	0.259221	15	CDK1//CDK2//CDK5//MAPK1//MAPK3//MAPK8
Q96HB5-3	280	S	E	3	_RNS(ph)VAS(ph)PTSPTR_	1	0.752546	27	AURKA//AURKB//PRKACA
Q96HB5-3	261	T	E	1	_T(ph)PWKPPPSDLYGDLK_	1	0.544862	1	AURKB//CDK1//CDK2//CDK4//CDK5//MAPK1//MAPK14//MAPK3//MAPK8
Q96HC4	313	S	E	9	_KANNS(ph)QEPS(ph)PQLASSVASTR_	1	0.464763	743	CDK1//CDK5//MAPK1//MAPK3//MAPK8
Q96HE7	143	S	E	7	_LGAVDES(ph)LSEETQK_	1	0.482725	29	NA
Q96HE9	307	S	E	6	_VDVERS(ph)PGGT(ph)PLTNK_	1	0.671154	163	CDK1//MAPK8
Q96HE9	40	S	E	10	_LIT(ph)PPPPPPS(ph)PER_	1	0.570637	465	CDK1//CDK2//CDK4//CDK5//HIPK2//MAPK1//MAPK14//MAPK3//MAPK8
Q96HE9	287	T	E	7	_VTNVLIT(ph)PGK_	1	0.514342	35	CDK1//CDK2//CDK5//MAPK8
Q96HE9	33	T	E	3	_LIT(ph)PPPPPPS(ph)PER_	1	0.462471	21	CDK1//CDK2//CDK4//CDK5//MAPK1//MAPK14//MAPK3//MAPK8//MAPK9
Q96HH9	58	S	E	15	_SPT(ph)AQSPTPSVEADS(ph)PDQKK_	1	0.461507	18	CDK1//MAPK8
Q96HI0	293	S	E	14	_RENGEGGSCS(ph)PFPS(ph)PEPK_	1	0.461207	17	CDK1//CDK2//CDK5//MAPK1//MAPK14//MAPK3//MAPK8
Q96HR8	315	S	E	13	_NDQEPPPEALDFS(ph)DDEKEKEAK_	1	0.727333	3675	NA
Q96HS1	80	S	E	5	_RNVES(ph)GEEELASKLDHYK_	1	0.45037	86	NA
Q96HU8	35	S	E	6	_GTFRES(ph)YIPTVEDTYR_	1	0.260889	19	NA
Q96HY6	30	S	E	3	_AAS(ph)AGQEPLHNEELAGAGR_	1	0.662267	48	AKT1
Q96I24	296	S	E	10	_IQFKPDDGIS(ph)PERAAQVM(ox)GPPDR_	1	0.561256	197	CDK1//MAPK8
Q96I24	569	S	E	17	_QQVAFYGQTLGQAQAHS(ph)QEQ_	1	0.466741	253	ATM//ATR
Q96I25	169	S	E	1	_S(ph)MGGAAIAPPTSLVEKDKELPR_	1	0.573094	513	NA
Q96I25	28	S	E	4	_LLQS(ph)QLQVK_	1	0.512588	13	ATM//ATR
Q96I25	71	T	E	13	_RGGSSDDRQIVDT(ph)PPHVAAGLK_	1	0.472438	381	CDK1//MAPK1//MAPK3//MAPK8
Q96I99	280	S	E	9	_DIFAMDDKS(ph)ENEPIENEAAK_	1	0.283017	1	NA
Q96ID5	389	S	E	5	_LLDGS(ph)AEFDGK_	1	0.120642	13	NA
Q96IF1	119	S	E	9	_LEPTAPALS(ph)PR_	1	0.621786	427	CDK1//CDK2//CDK4//MAPK1//MAPK14//MAPK3//MAPK8
Q96IF1	230	S	E	2	_HS(ph)YPPALGSPGALAGAGVGAAGPLER_	1	0.598385	207	NA
Q96II8	419	S	E	7	_RIS(ph)HEGS(ph)PVKPVAIR_	1	0.618054	236	CDK1//CDK2//CDK5//MAPK8
Q96II8	324	S	E	2	_WS(ph)GNEPTDEFSDLPLR_	1	0.588271	681	NA
Q96II8	415	S	E	3	_RIS(ph)HEGS(ph)PVKPVAIR_	1	0.555517	138	AURKB//PRKACA
Q96II8	352	S	E	5	_LRRES(ph)QYQENR_	1	0.505078	36	AKT1//ATM//ATR//AURKB//PRKACA
Q96IZ0	108	S	E	2	_RS(ph)EDEPPAASASAAPPPQRDEEEPDGVPEK_	1	0.481318	47	NA
Q96IZ7	48	S	E	1	_S(ph)RS(ph)WS(ph)RDLQPR_	1	0.473702	49	NA
Q96J92	1217	S	E	3	_RNS(ph)LSGSSTGSQEQR_	1	0.5473	15	AURKB//PRKACA
Q96JC9	165	S	E	9	_TS(ph)PLKDNPS(ph)PEPQLDDIKR_	1	0.54755	1870	CDK1//MAPK8
Q96JE7	258	S	E	15	_DAPERDDPPASAAWS(ph)PVQADVSSAGPK_	1	0.364457	21	CDK1//CDK2//MAPK1//MAPK14//MAPK3//MAPK8
Q96JH8-1	955	S	E	15	_GAAPEGDSAALAEES(ph)PPAPSSR_	1	0.204942	30	CDK1//CDK2//MAPK1//MAPK14//MAPK3//MAPK8
Q96JJ7	415	S	E	1	_S(ph)ENENQEQIEESK_	1	0.343044	9	NA
Q96JM2	2172	S	E	2	_VS(ph)PVPLSGAAAGTEQK_	1	0.342529	175	CDK1//MAPK1//MAPK3//MAPK8
Q96JM3	382	S	E	1	_S(ph)PPASPESWK_	1	0.592325	1098	CDK1//CDK2//CDK5//GSK3B//MAPK1//MAPK14//MAPK3//MAPK8//MAPK9
Q96JM3	319	S	E	18	_RPAPAVS(ph)PGS(ph)WKPGPPGS(ph)PR_	1	0.582964	479	CDK1//CDK2//CDK4//CDK5//MAPK1//MAPK14//MAPK3//MAPK8
Q96JM3	427	S	E	6	_PGPPLS(ph)PEIRS(ph)PAGS(ph)PELRK_	1	0.569867	2979	CDK1//CDK2//CDK4//CDK5//MAPK1//MAPK14//MAPK3//MAPK8
Q96JM3	386	S	E	15	_SSSVSPSSWKS(ph)PPAS(ph)PESWK_	1	0.562325	1566	CDK1//CDK2//CDK4//CDK5//MAPK1//MAPK14//MAPK3//MAPK8//MAPK9
Q96JM3	436	S	E	5	_SPAGS(ph)PELRK_	1	0.541596	1170	CDK1//CDK2//CDK5//MAPK1//MAPK3//MAPK8//MAPK9
Q96JM3	476	S	E	3	_GGS(ph)PDLWK_	1	0.525478	1798	CDK1//CDK5//MAPK1//MAPK14//MAPK3//MAPK8
Q96JM3	405	S	E	6	_TAPTLS(ph)PEHWK_	1	0.517149	1541	CDK1//MAPK8
Q96JM3	452	S	E	11	_PSGS(ph)PDLWKLS(ph)PDQRK_	1	0.49979	1284	CDK1//MAPK8
Q96JM3	468	S	E	11	_TSPAS(ph)LDFPES(ph)QK_	1	0.487382	28	ATM//ATR
Q96JM3	173	S	E	15	_PGSVVSPELQTPLPS(ph)PEPSK_	1	0.477269	409	CDK1//CDK2//CDK4//CDK5//MAPK1//MAPK14//MAPK3//MAPK8//MAPK9
Q96JM3	282	S	E	3	_KPS(ph)PSES(ph)PEPWK_	1	0.475222	3385	CDK1//CDK2//CDK4//MAPK1//MAPK14//MAPK3//MAPK8
Q96JM3	443	S	E	3	_KPS(ph)GS(ph)PDLWKLS(ph)PDQR_	1	0.470385	724	NA
Q96JM3	507	S	E	9	_PGPSGPSES(ph)PK_	1	0.465006	1030	CDK1//CDK2//MAPK1//MAPK3//MAPK8
Q96JM3	253	S	E	24	_QSHFPETLGPPSASSPES(ph)PVLAAS(ph)PEPWGPS(ph)PAAS(ph)PESRK_	1	0.463772	52	CDK1//CDK2//MAPK1//MAPK14//MAPK3//MAPK8
Q96JM3	445	S	E	5	_KPS(ph)GS(ph)PDLWKLS(ph)PDQR_	1	0.463513	1832	CDK1//MAPK1//MAPK3//MAPK8
Q96JM3	432	S	E	1	_S(ph)PAGS(ph)PELR_	1	0.459414	1135	CDK1//CDK4//CDK5//MAPK1//MAPK14//MAPK3//MAPK8
Q96JM3	355	S	E	6	_PIPS(ph)VS(ph)PGPWK_	1	0.458941	297	CDK1//CDK2//MAPK1//MAPK3//MAPK8
Q96JP5	103	S	E	22	_SS(ph)PSARPPDVPGQQPQAAKS(ph)PS(ph)PVQGK_	1	0.474148	259	CDK1//CDK2//MAPK1//MAPK3//MAPK8
Q96JQ2	419	S	E	3	_SNS(ph)LPIKK_	1	0.496589	47	NA
Q96JY6	134	S	E	3	_AGS(ph)PFS(ph)PPPSSSSLTGEAAISR_	1	0.605631	1036	CDK1//CDK2//CDK4//CDK5//MAPK1//MAPK14//MAPK3//MAPK8//MAPK9
Q96JY6	279	T	E	4	_ALAT(ph)PPK_	1	0.54015	28	CDK1//CDK2//CDK5//MAPK1//MAPK3//MAPK8
Q96JY6	161	S	E	8	_SFQSLACS(ph)PGLPAADR_	1	0.538208	77	CDK1//CDK5//MAPK1//MAPK3//MAPK8
Q96JY6	197	S	E	12	_AGDSAVLVLPPS(ph)PGPR_	1	0.496115	2002	CDK1//CDK2//CDK4//CDK5//HIPK2//MAPK1//MAPK14//MAPK3//MAPK8
Q96JY6	74	S	E	6	_IRQS(ph)PS(ph)PLRLQLDR_	1	0.466215	55	CDK1//MAPK1//MAPK3//MAPK8
Q96K17	153	S	E	25	_APKPEDIDEEDDDVPDLVENFDEAS(ph)KNEAN_	1	0.233389	22	NA
Q96K21	354	S	E	11	_VTLQDYRLPDS(ph)DDDEDEETAIQR_	1	0.46974	2723	NA
Q96K21	144	S	E	2	_WS(ph)PPQNYKK_	1	0.461582	733	CDK1//MAPK8
Q96K31	25	S	E	1	_S(ph)GPPASYCAK_	1	0.19349	17	NA
Q96K37	363	S	E	3	_HRS(ph)PLEKPHNGLLFPQHGDYQYGR_	1	0.535897	6	CDK1//MAPK3//MAPK8
Q96K49-2	468	S	E	10	_YAFMPLIDDS(ph)DDEIEEFMVTSENLTEGIK_	1	0.517186	216	NA
Q96K58	163	T	E	3	_GHT(ph)GERPYACADCGK_	1	0.443609	6	NA
Q96K80	173	T	E	5	_GGGGT(ph)GGGSTGSVLPGR_	1	0.310448	7	NA
Q96K83	608	S	E	8	_SRALS(ph)PLS(ph)PVAIEQTSLK_	1	0.54416	184	CDK1//CDK2//MAPK1//MAPK14//MAPK3//MAPK8
Q96K83	605	S	E	3	_ALS(ph)PLS(ph)PVAIEQTSLK_	1	0.498841	231	CDK1//CDK5//MAPK1//MAPK14//MAPK3//MAPK8
Q96KA5-2	490	S	E	8	_RVNEFGES(ph)YEEK_	1	0.449096	17	NA
Q96KB5	59	S	E	5	_GLS(ph)HS(ph)PWAVK_	1	0.946002	353	CDK1//MAPK3//MAPK8
Q96KB5	32	S	E	14	_SVLCS(ph)TPTINIPAS(ph)PFM(ox)QK_	1	0.935352	618	CDK1//MAPK1//MAPK14//MAPK3//MAPK8
Q96KB5	57	S	E	3	_GLS(ph)HS(ph)PWAVK_	1	0.701024	22	NA
Q96KB5	260	T	E	1	_T(ph)FDESDFDDEAYYAALGTRPPINMEELDESYQK_	1	0.487016	7	NA
Q96KC8	430	S	E	16	_EDAEGVAAEEEQEGDS(ph)GEQETGATDARPR_	1	0.546391	438	NA
Q96KC8	492	S	E	1	_S(ph)AEEPWTQNQQK_	1	0.531163	27	NA
Q96KC8	480	S	E	11	_DFDIAEQNES(ph)S(ph)DEESLRK_	1	0.528834	976	NA
Q96KC8	479	S	E	10	_DFDIAEQNES(ph)S(ph)DEESLRK_	1	0.454678	934	NA
Q96KG9-2	737	S	E	9	_PSTQPRPDS(ph)WGEDNWEGLETDSR_	1	0.457305	503	NA
Q96KN1	300	S	E	13	_T(ph)TPPPGRPPAPS(ph)S(ph)EEEDGEAVAH_	1	0.461272	67	NA
Q96KP4	58	S	E	5	_QLGGS(ph)VELVDIGKQK_	1	0.326701	10	NA
Q96KR1	1054	S	E	4	_RRDS(ph)DGVDGFEAEGK_	1	0.498805	2212	AURKB//PRKACA
Q96L34-2	423	S	E	3	_RHS(ph)DFCGPSPAPLHPK_	1	0.456742	14	AKT1//AURKB//PRKACA
Q96L42	810	S	E	15	_LQLSTLNNAGPPDLS(ph)PR_	1	0.255601	2	CDK1//MAPK3//MAPK8
Q96L92	51	S	E	3	_SES(ph)GYGFNVR_	1	0.492284	183	NA
Q96LA8	21	T	E	15	_RKLESGGGGEGGEGT(ph)EEEDGAER_	1	0.494591	192	NA
Q96LD4	588	S	E	7	_RGGIPAS(ph)PIDPFQSR_	1	0.523505	595	CDK1//MAPK1//MAPK14//MAPK3//MAPK8
Q96LL9	137	S	E	8	_TPAPDPGS(ph)PR_	1	0.521241	14	CDK1//CDK2//CDK4//CDK5//MAPK1//MAPK14//MAPK3//MAPK8
Q96LR2	126	S	E	3	_RGS(ph)WDS(ph)LPDTSTTDR_	1	0.420875	28	AKT1//AURKB//PRKACA
Q96LR5	11	S	E	4	_VDDS(ph)PSTSGGS(ph)SDGDQR_	1	0.526305	135	CDK1//MAPK3//MAPK8
Q96LT7	9	S	E	8	_(ac)STLCPPPS(ph)PAVAK_	1	0.582086	59	CDK1//CDK2//MAPK1//MAPK14//MAPK3//MAPK8
Q96LT9	21	S	E	9	_GCTSSSSLS(ph)PPRGDR_	1	0.690458	147	CDK1//CDK2//CDK4//CDK5//MAPK1//MAPK14//MAPK3//MAPK8
Q96LT9	108	S	E	7	_EQDRVHS(ph)PCPTSGSEK_	1	0.686955	434	CDK1//MAPK14//MAPK3//MAPK8
Q96M27	254	S	E	1	_S(ph)GGELDIVVTSNK_	1	0.28702	3	NA
Q96MF7	116	S	E	2	_NS(ph)DADFQNNEK_	1	0.491183	48	NA
Q96MG7	64	S	E	27	_VLRDGFAEEAPSTSRGPGGSQGSQGPS(ph)PQGAR_	1	0.612934	565	CDK1//MAPK1//MAPK3//MAPK8
Q96MG7	57	S	E	5	_GPGGS(ph)QGS(ph)QGPSPQGAR_	1	0.529763	77	ATM//ATR//PRKDC
Q96MG7	60	S	E	8	_GPGGS(ph)QGS(ph)QGPSPQGAR_	1	0.511652	95	ATM//ATR//PRKDC
Q96MG8	302	S	E	20	_QRINTYVFVGNQLIPQPLDS(ph)EEDEK_	1	0.284877	23	NA
Q96MH2	76	S	E	3	_TQS(ph)PGGCSAEAVLAR_	1	0.559733	1039	CDK1//MAPK1//MAPK3//MAPK8
Q96MH2	32	T	E	10	_TSGAPGS(ph)PQT(ph)PPER_	1	0.540426	504	CDK1//CDK2//CDK5//MAPK1//MAPK14//MAPK3//MAPK8
Q96MH2	53	S	E	5	_MES(ph)HS(ph)EDEDLAGAVGGLGWNSRS(ph)PR_	1	0.528865	325	NA
Q96MH2	29	S	E	7	_TSGAPGS(ph)PQTPPER_	1	0.50832	802	CDK1//CDK2//CDK4//CDK5//MAPK1//MAPK14//MAPK3//MAPK8
Q96MH2	51	S	E	3	_MES(ph)HS(ph)EDEDLAGAVGGLGWNSRS(ph)PR_	1	0.494969	296	NA
Q96MH2	46	T	E	10	_HDS(ph)GGS(ph)LPLT(ph)PR_	1	0.476529	213	CDK1//CDK2//CDK4//CDK5//MAPK1//MAPK14//MAPK3//MAPK8//MAPK9
Q96MT3	683	S	E	1	_S(ph)DNALNLVTER_	1	0.503222	122	NA
Q96MU7	424	S	E	10	_LSSESHHGGS(ph)PIHWVLPAGM(ox)SAK_	1	0.596826	968	CDK1//MAPK8
Q96MU7	515	S	E	5	_RRMHS(ph)QPR_	1	0.492936	5	ATM//ATR
Q96MU7	308	S	E	6	_RARGIS(ph)PIVFDR_	1	0.487972	3319	AKT1//CDK1//MAPK8
Q96MU7	146	S	E	1	_S(ph)PT(ph)PDGS(ph)ERIGLEVDRR_	1	0.455272	418	CDK1//MAPK1//MAPK3//MAPK8
Q96MW1	139	T	E	12	_KAALLAQYADVT(ph)DEEDEADEKDDSGATTM(ox)NIGSDK_	1	0.628563	2213	NA
Q96MY1	130	S	E	5	_TTPES(ph)PPYSSGSYDSIK_	1	0.667857	615	CDK1//CDK2//CDK5//MAPK1//MAPK14//MAPK3//MAPK8
Q96N16-2	470	T	E	4	_TPAT(ph)PEEDLDDATAR_	1	0.470467	50	CDK1//MAPK1//MAPK14//MAPK3//MAPK8
Q96N64	116	S	E	18	_VAESAAAAPQGGPELPPS(ph)PAS(ph)PPEQPPAPEER_	1	0.427598	98	CDK1//CDK2//CDK4//CDK5//HIPK2//MAPK1//MAPK14//MAPK3//MAPK8
Q96N67	1438	S	E	9	_SPS(ph)GSAFGS(ph)QENLR_	1	0.347965	788	ATM//ATR
Q96N67-2	888	S	E	7	_SAVRPAS(ph)LNLNR_	1	rescued-back	631	NA
Q96N67-2	900	S	E	5	_SLSNS(ph)NPDISGTPTSPDDEVR_	1	0.558322	2368	NA
Q96NG3	624	S	E	2	_LS(ph)GEFS(ph)RQEPEELK_	1	0.17756	6	NA
Q96NJ6	63	S	E	11	_ESMEEVIEQMS(ph)PQER_	1	0.225442	2	CDK1//MAPK8
Q96NL1	277	S	E	4	_LYGS(ph)FNFR_	1	0.173807	2	NA
Q96NL6	656	S	E	3	_RLS(ph)QAEER_	1	0.289091	21	ATM//ATR//AURKB//PRKACA//PRKD1
Q96NL8	96	S	E	2	_AS(ph)IEGLGK_	1	0.251961	8	NA
Q96NT5-2	6	S	E	6	_(ac)M(ox)EGS(ph)AS(ph)PPEKPR_	1	0.443841	57	CDK1//CDK2//MAPK1//MAPK14//MAPK3//MAPK8
Q96NW4	962	S	E	3	_DRS(ph)VPNLTEGSLHEPGR_	1	0.554001	247	NA
Q96NW4	634	S	E	8	_SSEAPVQS(ph)PQR_	1	0.545882	56	CDK1//CDK2//CDK4//CDK5//MAPK1//MAPK14//MAPK3//MAPK8
Q96NW4	1023	T	E	3	_RHT(ph)VEDAVVSQGPEAAGPLSTPQEVSASR_	1	0.467734	383	AURKB//PRKACA
Q96NY7	293	S	E	3	_RVS(ph)GEPQQSGDGSLSPQAEAIEVAAGESAGR_	1	0.370928	208	AKT1//AURKB//PRKACA
Q96P11-2	327	S	E	11	_QLEEPGAGT(ph)PS(ph)PVRLHALAGFQQR_	1	0.604752	454	CDK1//CDK2//CDK5//MAPK1//MAPK3//MAPK8
Q96P11-2	325	T	E	9	_QLEEPGAGT(ph)PS(ph)PVRLHALAGFQQR_	1	0.531824	93	CDK1//CDK2//CDK4//MAPK1//MAPK3//MAPK8
Q96P11-2	327	S	E	11	_QLEEPGAGT(ph)PS(ph)PVRLHALAGFQQR_	1	0.486251	454	CDK1//CDK2//CDK5//MAPK1//MAPK3//MAPK8
Q96P11-2	444	S	E	9	_ASAPERT(ph)PS(ph)PAPK_	1	0.475801	788	CDK1//CDK2//HIPK2//MAPK1//MAPK3//MAPK8
Q96P11-2	442	T	E	7	_ASAPERT(ph)PS(ph)PAPK_	1	0.472212	491	CDK1//CDK2//CDK4//HIPK2//MAPK1//MAPK3//MAPK8
Q96P47	538	S	E	6	_LDPPPS(ph)PHS(ph)NRK_	1	0.586662	357	CDK1//CDK2//CDK4//CDK5//MAPK1//MAPK14//MAPK3//MAPK8
Q96PD2-2	607	T	E	7	_AVDHEET(ph)PVR_	1	0.562236	13	CDK1//CDK5//MAPK8
Q96PD2-2	620	S	E	10	_YSSSEVNHLS(ph)PR_	1	0.460507	25	CDK1//MAPK14//MAPK3//MAPK8
Q96PE2	735	S	E	3	_S(ph)LS(ph)DPIPQR_	1	0.466394	542	NA
Q96PG2	211	T	E	10	_NDDACLVPNT(ph)PLHLK_	1	0.216305	2	CDK1//MAPK1//MAPK14//MAPK3//MAPK8
Q96PG8	160	S	E	8	_SHPGGPGS(ph)PR_	1	0.254654	2	CDK1//CDK2//CDK4//CDK5//MAPK1//MAPK14//MAPK3//MAPK8
Q96PK6	215	S	E	1	_S(ph)PLRRS(ph)PPR_	1	0.733471	204	CDK1//CDK4//CDK5//MAPK3//MAPK8
Q96PK6	618	S	E	3	_RLS(ph)ES(ph)QLSFR_	1	0.70166	1161	AURKB//PRKACA
Q96PK6	220	S	E	1	_S(ph)PPRASYVAPLTAQPATYR_	1	0.634529	549	AURKB//CDK1//CDK2//CDK4//CDK5//MAPK1//MAPK3//MAPK8
Q96PK6	623	S	E	8	_RLS(ph)ESQLS(ph)FR_	1	0.540592	464	NA
Q96PK6	620	S	E	4	_LSES(ph)QLS(ph)FR_	1	0.511971	209	ATM//ATR
Q96PK6	206	T	E	3	_QPT(ph)PPFFGRDR_	1	0.467134	5962	CDK1//MAPK3//MAPK8
Q96PM9	153	S	E	14	_PVSM(ox)ENGLGPAPGS(ph)PEK_	1	0.738747	39	CDK1//CDK2//CDK4//CDK5//MAPK1//MAPK14//MAPK3//MAPK8//MAPK9
Q96PM9	160	S	E	4	_QPGS(ph)PSPPSIPETGQGVTK_	1	0.728496	87	CDK1//CDK2//CDK4//CDK5//HIPK2//MAPK1//MAPK14//MAPK3//MAPK8//MAPK9
Q96PM9	180	T	E	5	_GEGGT(ph)PAPASLPGGSK_	1	0.601151	17	CDK1//CDK5//MAPK1//MAPK3//MAPK8
Q96PM9	248	T	E	5	_LGPPT(ph)PGEPEAPAQDR_	1	0.48855	16	CDK1//CDK2//CDK5//MAPK1//MAPK14//MAPK3//MAPK8
Q96PU4	667	S	E	4	_RPIS(ph)DDDCPS(ph)ASK_	1	0.493903	597	NA
Q96PV4	128	S	E	6	_ALGCCS(ph)LPAES(ph)LDAEVMPQVR_	1	0.142992	1	NA
Q96PV6-2	351	S	E	27	_LQDGSAYTIDWSREPLPGLTREPVAES(ph)PK_	1	0.528643	242	CDK1//CDK2//MAPK8
Q96PV7-3	650	S	E	4	_SEAS(ph)PAPRPPASLEVPSAK_	1	0.321008	14	CDK1//CDK2//MAPK1//MAPK14//MAPK3//MAPK8
Q96PY5-3	171	S	E	1	_S(ph)IEDLHRGSNLPSPVGNSVSR_	1	0.487685	624	NA
Q96PY5-3	183	S	E	6	_GSNLPS(ph)PVGNSVSR_	1	0.480115	55	CDK1//CDK5//MAPK1//MAPK14//MAPK3//MAPK8
Q96PY6-2	1008	S	E	3	_TCS(ph)LPDLSK_	1	0.579584	625	NA
Q96PZ0	610	T	E	1	_T(ph)PPVFASEGK_	1	0.42718	159	CDK1//MAPK3//MAPK8
Q96Q05-2	1051	S	E	8	_NFESFPES(ph)PGEKGQF_	1	0.507274	625	CDK1//CDK5//MAPK1//MAPK14//MAPK3//MAPK8
Q96Q42	483	S	E	3	_RLS(ph)LPGLLSQVSPR_	1	0.705078	1269	AURKA//AURKB//PRKACA
Q96Q45-2	54	S	E	3	_RPS(ph)EGNEPSTK_	1	0.536993	177	AURKB//PRKACA
Q96QB1	986	S	E	2	_DS(ph)GVGASLTR_	1	0.517345	132	AKT1//AURKB//PRKACA
Q96QD5	18	S	E	11	_AAALNLS(ph)ALHS(ph)PAHRPPGFSVAQK_	1	0.519396	37	CDK1//CDK5//MAPK1//MAPK3//MAPK8//MAPK9
Q96QE2	645	S	E	14	_VKGSNYHLS(ph)DNDAS(ph)DVE_	1	0.558942	513	NA
Q96QE2	640	S	E	9	_VKGSNYHLS(ph)DNDAS(ph)DVE_	1	0.473654	359	NA
Q96QG7	548	S	E	15	_RQLAELETEDGMQES(ph)P_	1	0.458067	588	CDK1//CDK2//CDK4//CDK5//MAPK1//MAPK14//MAPK3//MAPK8
Q96QH2-2	358	S	E	3	_KFS(ph)QPEPSAVLK_	1	0.465642	107	ATM//ATR
Q96QK1	7	S	E	6	_PTTQQS(ph)PQDEQEKLLDEAIQAVK_	1	0.471352	205	CDK1//MAPK8
Q96QR8	6	S	E	5	_(ac)ADGDS(ph)GS(ph)ERGGGGGPCGFQPASR_	1	0.564124	1156	NA
Q96QR8	304	S	E	11	_RGGGS(ph)GGGEES(ph)EGEEVDED_	1	0.505347	994	NA
Q96QR8	8	S	E	7	_(ac)ADGDS(ph)GS(ph)ERGGGGGPCGFQPASR_	1	0.478273	647	NA
Q96QS3	67	S	E	10	_ADPEKAVQGS(ph)PK_	1	0.301552	1	CDK1//CDK2//CDK5//MAPK1//MAPK14//MAPK3//MAPK8
Q96QT4	1493	S	E	7	_TSIPVHS(ph)K_	1	0.235352	12	NA
Q96R06	362	S	E	2	_QS(ph)LS(ph)LPSM(ox)LR_	1	0.377778	16	NA
Q96RG2-2	109	S	E	7	_GSVS(ph)CCS(ph)LLR_	1	0.300103	21	NA
Q96RL1	101	S	E	11	_MSEQEAREVNS(ph)QEEEEEELLRK_	1	0.70388	248	ATM//ATR
Q96RL1	46	S	E	13	_RRLEDAFIVIS(ph)DS(ph)DGEEPK_	1	0.614056	280	NA
Q96RL1	44	S	E	11	_RRLEDAFIVIS(ph)DS(ph)DGEEPK_	1	0.577095	285	NA
Q96RL1	677	S	E	6	_RDLNES(ph)PVK_	1	0.556144	743	CDK1//CDK2//CDK5//MAPK8
Q96RL1	627	S	E	3	_LLS(ph)FLEQSEHK_	1	0.470438	24	NA
Q96RL1	653	S	E	3	_VPS(ph)PGM(ox)EEAGCSR_	1	0.470312	1793	CDK1//MAPK3//MAPK8
Q96RN1-2	598	S	E	12	_NSSPGLPDVAES(ph)QGR_	1	0.301204	11	ATM//ATR
Q96RN5-2	563	T	E	7	_NDM(ox)AVPT(ph)PPPPPVPPTK_	1	0.452066	1195	CDK1//CDK2//CDK4//HIPK2//MAPK1//MAPK3//MAPK8
Q96RP9	91	S	E	11	_GKDGVGAVMDS(ph)MELER_	1	0.183755	25	NA
Q96RR4-3	495	S	E	1	_S(ph)FGNPFEGSR_	1	0.720237	468	NA
Q96RS0	89	S	E	11	_GIGLDES(ph)ELDS(ph)EAELM(ox)R_	1	0.498944	1712	NA
Q96RS6	388	S	E	6	_LMHLT(ph)S(ph)EELNPNPDK_	1	0.256554	89	NA
Q96RT1-8	872	S	E	3	_SHS(ph)ITNMEIGGLK_	1	0.528247	321	NA
Q96RT1-8	857	S	E	6	_STEDLS(ph)PQKSGPVGSVVK_	1	0.51026	186	CDK1//CDK2//CDK4//CDK5//MAPK1//MAPK14//MAPK3//MAPK8
Q96RT1-8	485	T	E	4	_RYPT(ph)PYPDELK_	1	0.50112	102	CDK1//MAPK8
Q96RT1-8	440	S	E	8	_TEDVM(ox)FIS(ph)DNES(ph)FNPSLWEEQRK_	1	0.478005	132	NA
Q96RT6	604	S	E	2	_LS(ph)GPAELR_	1	0.355753	217	NA
Q96RU3-5	492	S	E	3	_RQS(ph)GLYDSQNPPTVNNCAQDR_	1	0.759455	243	PRKACA
Q96RU3-5	296	S	E	3	_TVS(ph)DNSLSNSR_	1	0.720209	2035	NA
Q96RU3-5	359	S	E	30	_LMSLLTSPHQPPPPPPASASPSAVPNGPQS(ph)PK_	1	0.524961	657	CDK1//CDK2//CDK5//MAPK1//MAPK14//MAPK3//MAPK8
Q96RU3-5	299	S	E	6	_TVS(ph)DNS(ph)LSNSR_	1	0.516889	574	NA
Q96RV3-4	692	S	E	3	_VLS(ph)LDSGTVACLNDSNR_	1	0.325517	12	AKT1//AKT2
Q96RY5	70	S	E	17	_AGADGPPAPPGAPQAPS(ph)PPQGS(ph)PQDQHHFLR_	1	0.31928	126	CDK1//CDK2//MAPK1//MAPK14//MAPK3//MAPK8
Q96RY7	360	S	E	7	_VPDFLGS(ph)PGAEGK_	1	0.317488	67	CDK1//MAPK1//MAPK3//MAPK8
Q96S19	149	S	E	2	_IS(ph)PQSNVDFDLMLR_	1	0.191313	10	CDK1
Q96S38-2	411	S	E	1	_S(ph)PEES(ph)FDIK_	1	0.550785	617	CDK1//MAPK8
Q96S38-2	584	S	E	2	_NS(ph)PM(ox)EFFR_	1	0.47536	78	CDK1//MAPK8
Q96S53-3	427	S	E	3	_WRS(ph)LPGS(ph)PEFLHQEACPFVGR_	1	0.748489	66	NA
Q96S53-3	431	S	E	7	_WRS(ph)LPGS(ph)PEFLHQEACPFVGR_	1	0.6042	40	CDK1//CDK5//MAPK1//MAPK14//MAPK3//MAPK8
Q96S53-3	340	S	E	3	_SQS(ph)DIFSR_	1	0.503006	195	PRKD1
Q96S65	45	S	E	4	_AWDS(ph)EEEGPWDQMPLPDRDFCGPR_	1	0.233547	4	NA
Q96S66	438	S	E	7	_FQTGNKS(ph)PEVLR_	1	0.517147	264	CDK1//MAPK8
Q96S66	532	S	E	14	_SEAAGSPDQGSTYS(ph)PAR_	1	0.500354	269	CDK1//CDK2//CDK5//MAPK1//MAPK3//MAPK8
Q96S66	509	S	E	14	_PVSGQDTSGNTEGS(ph)PAAEK_	1	0.474559	345	CDK1//MAPK8
Q96S82	230	S	E	12	_DMPGGFLFEGLS(ph)DDEDDFHPNTR_	1	0.408305	2590	NA
Q96S90	168	S	E	8	_LDS(ph)QIS(ph)LS(ph)K_	1	0.460723	6	NA
Q96S94	369	S	E	6	_KAKADS(ph)PVNGLPK_	1	0.716086	1069	CDK1//MAPK8
Q96S94	330	S	E	17	_GLLPGGTQVLDGTSGFS(ph)PAPK_	1	0.620683	928	CDK1//CDK2//MAPK8
Q96S94	338	S	E	4	_LVES(ph)PKEGK_	1	0.58738	256	CDK1//MAPK1//MAPK3//MAPK8
Q96S99	249	S	E	13	_PICGAS(ph)S(ph)GDDDDS(ph)DEDK_	1	0.550083	16	NA
Q96S99	227	S	E	11	_QEEAEEQGAGS(ph)PGQPAHLAR_	1	0.452888	438	CDK1//MAPK1//MAPK3//MAPK8
Q96SB4-3	482	S	E	6	_QEES(ph)ES(ph)PVERPLKENPPNK_	1	0.606616	594	CDK1//MAPK8
Q96SB4-3	222	S	E	20	_GSAPHSESDLPEQEEEILGS(ph)DDDEQEDPNDYCK_	1	0.562369	139	NA
Q96SB4-3	685	T	E	8	_HFTEDIQT(ph)R_	1	0.516683	68	NA
Q96SB4-3	685	T	E	8	_HFTEDIQT(ph)R_	1	0.515514	68	NA
Q96SB4-3	685	T	E	8	_HFTEDIQT(ph)R_	1	0.485984	68	NA
Q96SI1	35	S	E	1	_S(ph)PVS(ph)PLAAQGIPLPAQLTK_	1	0.76233	234	CDK1//CDK2//CDK5//MAPK1//MAPK14//MAPK3//MAPK8
Q96SI1	38	S	E	4	_S(ph)PVS(ph)PLAAQGIPLPAQLTK_	1	0.748987	202	CDK1//CDK2//MAPK1//MAPK14//MAPK3//MAPK8
Q96SK2	248	S	E	8	_TLDTFLRS(ph)EEEK_	1	0.508459	28	NA
Q96SK2	98	S	E	11	_YTVAPTSLVVS(ph)PGQQTLLGLK_	1	0.475435	45	CDK1//CDK5//MAPK1//MAPK3//MAPK8
Q96SL8	102	T	E	13	_DSTGLLHHQVVHT(ph)GEK_	1	0.324919	2	NA
Q96SN8	1238	S	E	5	_FRDLS(ph)PPRYDSLVQSQAR_	1	0.453118	308	CDK1//MAPK3//MAPK8
Q96ST2	725	T	E	8	_MNSTGGQT(ph)PR_	1	0.60295	67	CDK1//CDK4//MAPK8
Q96ST2	363	S	E	5	_KFHS(ph)S(ph)DS(ph)EEEEHKK_	1	0.56766	391	NA
Q96ST2	440	S	E	6	_TIAS(ph)DS(ph)EEEAGKELSDKK_	1	0.530808	1951	NA
Q96ST2	398	S	E	7	_RKAAVLS(ph)DS(ph)EDEEK_	1	0.506144	2631	NA
Q96ST2	196	S	E	4	_HQAS(ph)DS(ph)ENEEPPKPR_	1	0.504291	595	NA
Q96ST2	438	S	E	4	_TIAS(ph)DS(ph)EEEAGKELSDK_	1	0.499528	1839	NA
Q96ST2	235	S	E	4	_HQAS(ph)DS(ph)ENEELPKPR_	1	0.495496	1086	NA
Q96ST2	287	S	E	4	_NQAS(ph)DS(ph)ENEELPKPR_	1	0.494878	964	NA
Q96ST2	248	S	E	4	_PRIS(ph)DS(ph)ES(ph)EDPPR_	1	0.492785	800	NA
Q96ST2	415	S	E	3	_VVS(ph)DADDS(ph)DS(ph)DAVSDKSGKR_	1	0.478501	240	NA
Q96ST2	400	S	E	9	_RKAAVLS(ph)DS(ph)EDEEK_	1	0.477701	3080	NA
Q96ST2	420	S	E	8	_VVS(ph)DADDS(ph)DS(ph)DAVS(ph)DKS(ph)GKR_	1	0.475908	334	NA
Q96ST2	313	S	E	4	_GPAS(ph)DS(ph)ETEDASRHK_	1	0.456047	968	NA
Q96ST2	250	S	E	6	_PRIS(ph)DS(ph)ES(ph)EDPPR_	1	0.454438	687	NA
Q96ST2	377	S	E	5	_QKM(ox)DS(ph)DEDEKEGEEEK_	1	0.453142	1096	NA
Q96ST3	277	S	E	1	_S(ph)PPVQPHTPVTISLGTAPSLQNNQPVEFNHAINYVNK_	1	0.648276	351	CDK1//CDK2//CDK4//CDK5//MAPK1//MAPK14//MAPK3//MAPK8
Q96ST3	832	S	E	4	_GDLS(ph)DVEEEEEEEM(ox)DVDEATGAVKK_	1	0.62334	3698	NA
Q96ST3	860	S	E	8	_KHNGVGGS(ph)PPK_	1	0.507213	143	CDK1//CDK2//CDK4//CDK5//MAPK3//MAPK8
Q96ST3	940	S	E	3	_SDS(ph)PAIQLR_	1	0.503882	404	CDK1//MAPK8
Q96ST8	40	S	E	1	_S(ph)PNPS(ph)PERPR_	1	0.68532	37	CDK1//CDK2//CDK4//CDK5//MAPK1//MAPK14//MAPK3//MAPK8
Q96ST8	44	S	E	5	_S(ph)PNPS(ph)PERPR_	1	0.656832	44	CDK1//CDK2//CDK4//CDK5//HIPK2//MAPK1//MAPK14//MAPK3//MAPK8//MAPK9
Q96ST8	50	S	E	1	_S(ph)ALAAAILATTLTGR_	1	0.503022	7	NA
Q96SY0	387	S	E	1	_S(ph)PFPLQPK_	1	0.256099	45	CDK1//MAPK8
Q96T17-2	314	S	E	12	_TATSLPVVNFGS(ph)PLRR_	1	0.480637	29	CDK1
Q96T23	1375	S	E	19	_VGSPLDYSLVDLPSTNGQS(ph)PGK_	1	0.50193	1518	CDK1//CDK2//MAPK8
Q96T23	397	S	E	7	_LSDDFDS(ph)PVKGPLCK_	1	0.460169	1140	CDK1//CDK2//CDK4//MAPK8
Q96T37-2	674	S	E	10	_RHCAPS(ph)PDRS(ph)PELSSSR_	1	0.578591	1853	CDK1//CDK4//CDK5//MAPK1//MAPK14//MAPK3//MAPK8
Q96T37-2	179	S	E	6	_ISELGS(ph)QLSDEAVEDGLFHEFK_	1	0.563408	47	ATM//ATR
Q96T37-2	294	S	E	3	_S(ph)LS(ph)PGGAALGYR_	1	0.554415	3868	CDK1//MAPK1//MAPK14//MAPK3//MAPK8
Q96T37-2	700	S	E	7	_LLLERPS(ph)PIRDR_	1	0.492271	3663	CDK1//MAPK8
Q96T37-2	670	S	E	6	_RHCAPS(ph)PDRS(ph)PELSSSR_	1	0.473787	2395	CDK1//MAPK8
Q96T37-2	741	S	E	9	_TTAPTEGKS(ph)PLKK_	1	0.465478	965	CDK1//CDK2//CDK5//MAPK8
Q96T37-2	568	T	E	1	_T(ph)PPLLYR_	1	0.455507	3527	CDK1//MAPK3//MAPK8
Q96T51	74	T	E	3	_RAT(ph)GNLSASCGSALR_	1	0.5309	38	AURKB//PRKACA//PRKD1
Q96T58	190	S	E	3	_S(ph)RS(ph)PNRFDAHDPR_	1	0.611524	177	CDK1//CDK5//MAPK3//MAPK8
Q96T58	2120	S	E	17	_GAAAQAGERESGVVAVS(ph)PEK_	1	0.495138	859	CDK1//CDK2//CDK5//MAPK1//MAPK14//MAPK3//MAPK8
Q96T58	1194	S	E	3	_FGS(ph)PKKDVDEYER_	1	0.48165	42	CDK1//CDK2//CDK5
Q96T58	188	S	E	1	_S(ph)RS(ph)PNRFDAHDPR_	1	0.469055	179	NA
Q96T58	736	S	E	4	_RPQS(ph)PGAS(ph)PSQAERLPSDSER_	1	0.468639	1206	CDK1//CDK2//CDK4//CDK5//MAPK1//MAPK14//MAPK3//MAPK8
Q96T60	118	T	E	13	_WEETRTPESQPDT(ph)PPGTPLVSQDEK_	1	0.786006	2466	CDK1//CDK2//CDK4//CDK5//MAPK1//MAPK14//MAPK3//MAPK8
Q96T60	122	T	E	12	_TPESQPDT(ph)PPGT(ph)PLVSQDEK_	1	0.542597	280	CDK1//CDK2//CDK5//MAPK1//MAPK14//MAPK3//MAPK8
Q96TA1	696	S	E	11	_AAPEAS(ph)S(ph)PPAS(ph)PLQHLLPGK_	1	0.549952	3928	CDK1//CDK2//CDK4//CDK5//MAPK1//MAPK14//MAPK3//MAPK8
Q96TA1	681	S	E	27	_GLLAQGLRPES(ph)PPPAGPLLN(de)GAPAGES(ph)PQPK_	1	0.467163	1558	CDK1//CDK2//MAPK1//MAPK3//MAPK8
Q96TA1	692	S	E	7	_AAPEAS(ph)S(ph)PPAS(ph)PLQHLLPGK_	1	0.458347	3973	CDK1//CDK2//CDK4//CDK5//MAPK1//MAPK14//MAPK3//MAPK8
Q96TC7	46	S	E	3	_SQS(ph)LPNSLDYTQTSDPGR_	1	0.569678	3123	NA
Q96TC7	212	S	E	3	_KDS(ph)LDLEEEAASGASSALEAGGSSGLEDVLPLLQQADELHR_	1	0.495156	212	NA
Q99081	142	S	E	7	_QDLGLGS(ph)PAQLSSSGK_	1	0.588493	14	CDK1//MAPK1//MAPK14//MAPK3//MAPK8
Q99417	56	T	E	7	_HHLGAAT(ph)PENPEIELLR_	1	0.203143	4	CDK1//MAPK8
Q99442	158	T	E	7	_KEET(ph)PGT(ph)PK_	1	0.71381	302	CDK1//CDK2//CDK5//MAPK1//MAPK14//MAPK3//MAPK8
Q99442	375	T	E	7	_EELEQQT(ph)DGDCEEDEEEENDGETPK_	1	0.588971	66	NA
Q99442	117	S	E	3	_AES(ph)GKEEDKK_	1	0.563812	10	NA
Q99442	353	S	E	1	_S(ph)QHS(ph)SGNGNDFEMITK_	1	0.52938	35	ATM//ATR
Q99442	155	T	E	4	_KEET(ph)PGT(ph)PK_	1	0.473598	18	CDK1//MAPK1//MAPK8
Q99459	404	T	E	5	_QVVQT(ph)PNTVLSTPFR_	1	0.820738	91	CDK1//MAPK1//MAPK3//MAPK8
Q99459	377	T	E	16	_ILQEAQNLM(ox)ALT(ph)NVDT(ph)PLK_	1	0.778083	132	CDK1//CDK2//MAPK8
Q99459	385	T	E	5	_GGLNT(ph)PLHES(ph)DFSGVT(ph)PQR_	1	0.76906	1072	CDK1//CDK5//MAPK1//MAPK3//MAPK8
Q99459	424	T	E	10	_TPSNGAEGLT(ph)PR_	1	0.739158	263	CDK1//CDK4//MAPK1//MAPK14//MAPK3//MAPK8
Q99459	396	T	E	16	_GGLNT(ph)PLHESDFSGVT(ph)PQR_	1	0.709562	981	CDK1
Q99459	442	T	E	10	_PVINST(ph)PGRT(ph)PLR_	1	0.65615	90	CDK1//CDK4//MAPK1//MAPK8
Q99459	303	S	E	11	_S(ph)KLVLPAPQIS(ph)DAELQEVVK_	1	0.453691	357	NA
Q99460	315	S	E	13	_TSSAFVGKT(ph)PEAS(ph)PEPK_	1	0.442467	1156	CDK1//MAPK8
Q99496	41	S	E	15	_TPQEAITDGLEIVVS(ph)PR_	1	0.557074	95	CDK1//MAPK1//MAPK3//MAPK8
Q99500	326	S	E	2	_AS(ph)PIQPALDPSR_	1	0.248118	69	CDK1//MAPK1//MAPK3//MAPK8
Q99504-5	392	S	E	8	_SNVGGLLS(ph)PQRK_	1	0.638164	115	CDK1//CDK2//CDK4//CDK5//MAPK1//MAPK14//MAPK3//MAPK8
Q99523	825	S	E	7	_SGYHDDS(ph)DEDLLE_	1	0.881975	1558	NA
Q99536	44	S	E	22	_TEAASDPQHPAASEGAAAAAAS(ph)PPLLR_	1	0.49629	89	CDK1//MAPK1//MAPK3//MAPK8
Q99536	109	T	E	7	_LPPLPVT(ph)PGMEGAGVVIAVGEGVSDR_	1	0.458392	6	CDK1//CDK2//CDK5//MAPK1//MAPK14//MAPK3//MAPK8
Q99543	47	S	E	5	_NRNAS(ph)AS(ph)FQELEDKK_	1	0.642107	2830	AKT1
Q99543	60	S	E	16	_NAS(ph)ASFQELEDKKELS(ph)EES(ph)EDEELQLEEFPM(ox)LK_	1	0.579965	3256	NA
Q99543	49	S	E	7	_NRNAS(ph)AS(ph)FQELEDKK_	1	0.465533	1466	NA
Q99543	63	S	E	19	_NAS(ph)ASFQELEDKKELS(ph)EES(ph)EDEELQLEEFPM(ox)LK_	1	0.458886	3200	NA
Q99549	392	S	E	3	_RLS(ph)GEERGLWSTDSAEEDK_	1	0.455562	74	AURKB//PRKACA
Q99567	517	S	E	8	_EDVEVAES(ph)PLRVLAET(ph)PDSFEK_	1	0.65464	1254	CDK1//CDK5//MAPK1//MAPK8
Q99567	655	S	E	14	_KLLHSFHSELPVLS(ph)DS(ph)ER_	1	0.571533	6	NA
Q99567	437	S	E	11	_FLGSDEEDKDS(ph)LQELSTEQK_	1	0.468546	25	NA
Q99567	430	S	E	4	_FLGS(ph)DEEDK_	1	0.454409	28	NA
Q99569-2	221	S	E	3	_AQS(ph)PSYVISTGVS(ph)PSR_	1	0.558715	184	CDK1//CDK5//MAPK1//MAPK3//MAPK8//MAPK9
Q99569-2	273	S	E	3	_AAS(ph)PYSQRPASPT(ph)AIR_	1	0.527961	387	CDK1//CDK2//MAPK14//MAPK8
Q99569-2	75	S	E	5	_LGAES(ph)PSIASTSS(ph)TEK_	1	0.515707	118	CDK1//MAPK1//MAPK3//MAPK8
Q99569-2	512	S	E	3	_SPS(ph)IDSIQK_	1	0.481705	90	NA
Q99570	755	S	E	4	_RNGS(ph)LPDCPPPEDPAIAQLLK_	1	0.289528	1	NA
Q99572	449	T	E	8	_LPLALHDT(ph)PPIPGQPEEIQLLRK_	1	0.204191	25	CDK1//MAPK1//MAPK3//MAPK8
Q99576-3	168	S	E	4	_TLAS(ph)PEQLEK_	1	0.504002	21	CDK1//MAPK8
Q99583	162	S	E	8	_ATIPPNGS(ph)PK_	1	0.348884	123	CDK1//CDK2//MAPK1//MAPK14//MAPK3//MAPK8
Q99584	32	S	E	3	_KDS(ph)LSVNEFK_	1	0.563684	112	NA
Q99592	333	S	E	5	_EDKAS(ph)DDEM(ox)M(ox)TPESER_	1	0.251728	9	NA
Q99612	192	S	E	16	_SGTSGKPGDKGNGDAS(ph)PDGR_	1	0.339524	2	CDK1//MAPK8
Q99613	39	S	E	6	_QPLLLS(ph)EDEEDTKR_	1	0.525595	7260	NA
Q99613	181	S	E	8	_NEEDS(ph)EGS(ph)S(ph)DEDEDEDGVSAATFLK_	1	0.475451	21	NA
Q99613	39	S	E	6	_QPLLLS(ph)EDEEDTKR_	1	0.469796	7260	NA
Q99613	178	S	E	5	_NEEDS(ph)EGS(ph)S(ph)DEDEDEDGVSAATFLK_	1	0.455954	26	NA
Q99615	393	S	E	3	_NAS(ph)EDEIKK_	1	0.476796	17	NA
Q99618	76	T	E	9	_SPTLGIART(ph)PMK_	1	0.767596	63	CDK1//CDK2//CDK4//CDK5//CDK6//MAPK1//MAPK3//MAPK8
Q99618	37	T	E	1	_T(ph)PIQVESS(ph)PQPGLPAGEQLEGLK_	1	0.644751	131	CDK1//MAPK1//MAPK14//MAPK3//MAPK8
Q99618	209	S	E	11	_SPLTILQDDNS(ph)PGTLTLR_	1	0.613124	638	CDK1//MAPK8
Q99618	199	S	E	1	_S(ph)PLTILQDDNS(ph)PGTLTLR_	1	0.574866	448	CDK1//MAPK3//MAPK8
Q99618	87	S	E	8	_TSS(ph)GDPPS(ph)PLVK_	1	0.545531	648	CDK1//CDK2//CDK4//CDK5//MAPK1//MAPK14//MAPK3//MAPK8
Q99618	222	S	E	3	_RPS(ph)PLSENVSELK_	1	0.458892	98	CDK1//MAPK8
Q99623	155	T	E	8	_FNASQLIT(ph)QR_	1	0.507407	1	ATM//ATR
Q99623	151	S	E	4	_FNAS(ph)QLITQR_	1	0.460653	16	ATM//ATR
Q99633	116	T	E	6	_KIEILT(ph)PEVNK_	1	0.235228	1	CDK1//MAPK8
Q99638	277	S	E	4	_DLGS(ph)PERHQPVPQLQAHSTPHP_	1	0.822438	514	CDK1//CDK5//MAPK1//MAPK3//MAPK8//MAPK9
Q99638	336	S	E	1	_S(ph)PGPHS(ph)EEEDEAEPSTVPGTPPPK_	1	0.78254	76	CDK1//CDK2//CDK4//CDK5//HIPK2//MAPK1//MAPK14//MAPK3//MAPK8
Q99638	387	S	E	13	_SPQGPS(ph)PVLAEDS(ph)EGEG_	1	0.748198	970	NA
Q99638	375	S	E	1	_S(ph)PQGPSPVLAEDS(ph)EGEG_	1	0.715864	396	CDK1//MAPK1//MAPK14//MAPK3//MAPK8
Q99638	328	S	E	8	_VLPSISLS(ph)PGPQPPK_	1	0.711468	488	CDK1//CDK2//CDK4//CDK5//HIPK2//MAPK1//MAPK3//MAPK8//MAPK9
Q99638	341	S	E	6	_S(ph)PGPHS(ph)EEEDEAEPSTVPGTPPPK_	1	0.612984	126	NA
Q99638	380	S	E	18	_SLFFGSILAPVRS(ph)PQGPS(ph)PVLAEDS(ph)EGEG_	1	0.582536	60	CDK1//MAPK1//MAPK3//MAPK8
Q99640	40	S	E	7	_HAEPGFS(ph)LK_	1	0.467303	32	NA
Q99640-3	486	T	E	9	_NLLSLFEDT(ph)LDPT_	1	rescued-back	16	NA
Q99640-3	111	S	E	5	_LGHGS(ph)YGEVFK_	1	0.898377	24	NA
Q99640-3	132	S	E	1	_S(ph)MS(ph)PFRGPK_	1	0.761908	24	NA
Q99640-3	134	S	E	3	_S(ph)MS(ph)PFRGPK_	1	0.719647	105	CDK1
Q99640-3	62	T	E	1	_T(ph)PGWHQLQPR_	1	0.461265	1	CDK1//MAPK1//MAPK14//MAPK3//MAPK8
Q99661	187	S	E	10	_GSSSANPVNS(ph)VR_	1	0.506783	252	NA
Q99676	117	S	E	13	_LENSVSAPEPDIS(ph)EEELS(ph)PEVIVEK_	1	0.378594	93	NA
Q99683	1033	S	E	19	_TLFLGIPDENFEDHS(ph)APPS(ph)PEEK_	1	0.626514	819	CDK1//CDK2//CDK5//MAPK1//MAPK14//MAPK3//MAPK8//MAPK9
Q99684	20	S	E	1	_S(ph)PGPDYSLR_	1	0.654473	221	CDK1//CDK2//CDK4//MAPK1//MAPK14//MAPK3//MAPK8
Q99689	298	S	E	3	_GLS(ph)LQSSR_	1	0.368313	82	NA
Q99698	2105	S	E	1	_S(ph)LPAFPTSSLLTQSQK_	1	0.477264	388	NA
Q99717	465	S	E	16	_VLTQMGSPLNPISS(ph)VS(ph)_	1	0.685234	349	NA
Q99728-2	280	T	E	7	_SRNEVVT(ph)PEK_	1	0.485905	48	CDK1//CDK2//MAPK8
Q99729-3	242	S	E	10	_EVYQQQQYGS(ph)GGRGNR_	1	0.48555	276	NA
Q99733-2	125	S	E	20	_RREFITGDVEPTDAES(ph)EWHS(ph)ENEEEEK_	1	0.59429	4889	NA
Q99733-2	5	S	E	4	_(ac)ADHS(ph)FS(ph)DGVPS(ph)DSVEAAK_	1	0.459766	2828	NA
Q99741	54	S	E	7	_VKALPLS(ph)PR_	1	0.890859	226	CDK1//CDK2//CDK4//CDK5//MAPK1//MAPK14//MAPK3//MAPK8
Q99741	74	S	E	17	_RLGDDNLCNT(ph)PHLPPCS(ph)PPK_	1	0.777916	182	CDK1//CDK2//CDK4//CDK5//MAPK1//MAPK14//MAPK3//MAPK8
Q99741	45	S	E	12	_LEPTNVQTVTCS(ph)PR_	1	0.543419	279	CDK1//MAPK8
Q99759-2	197	S	E	3	_HLS(ph)VSSQNPGRS(ph)SPPPGYVPER_	1	0.725393	138	AKT1//RPS6KA1
Q99759-2	368	S	E	1	_S(ph)ADSENALSVQER_	1	0.565747	396	AKT1
Q99795	313	S	E	6	_STGRES(ph)PDHLDQ_	1	0.235953	178	CDK1//MAPK8
Q99814	62	S	E	9	_ASIM(ox)RLAIS(ph)FLR_	1	0.193263	1	NA
Q99816	220	T	E	3	_DGT(ph)ISEDTIR_	1	0.463492	68	NA
Q99835	785	S	E	13	_TNLMDTELMDADS(ph)DF_	1	0.283876	101	NA
Q99836	244	S	E	6	_FALSLS(ph)PGAHQK_	1	0.40096	75	CDK1//MAPK3//MAPK8
Q99856	77	S	E	11	_AAAAGLGHPAS(ph)PGGS(ph)EDGPPGS(ph)EEEDAAR_	1	0.654363	1189	CDK1//CDK2//CDK5//MAPK1//MAPK14//MAPK3//MAPK8
Q99856	101	S	E	6	_EGTPGS(ph)PGR_	1	0.508858	124	CDK1//CDK2//CDK4//CDK5//MAPK1//MAPK14//MAPK3//MAPK8
Q99879	7	S	E	6	_PEPVKS(ph)APVPK_	1	0.36583	2	NA
Q99933-4	108	S	E	2	_NS(ph)PQEEVELK_	1	0.622684	28	CDK1
Q99942	94	T	E	3	_LKT(ph)PPRPQGQR_	1	0.663844	2	CDK1//CDK2//CDK5//MAPK1//MAPK3//MAPK8
Q99956	328	S	E	4	_SNIS(ph)PNFNFMGQLLDFER_	1	0.623085	299	CDK1
Q99956	328	S	E	4	_SNIS(ph)PNFNFMGQLLDFER_	1	0.621631	299	CDK1
Q99956	328	S	E	4	_SNIS(ph)PNFNFMGQLLDFER_	1	0.567069	299	CDK1
Q99956	237	T	E	6	_YILNVT(ph)PNLPNFFEK_	1	0.523267	1	CDK1
Q99958	240	S	E	13	_VETLS(ph)PES(ph)ALQGS(ph)PR_	1	0.679282	757	CDK1//CDK5//MAPK1//MAPK3//MAPK8
Q99958	219	S	E	9	_VVIKS(ph)EAAS(ph)PALPVITK_	1	0.672216	305	CDK1//CDK5//MAPK1//MAPK3//MAPK8
Q99958	232	S	E	5	_VETLS(ph)PESALQGS(ph)PR_	1	0.656492	517	CDK1//MAPK14//MAPK8
Q99958	288	S	E	9	_TS(ph)PPGGELS(ph)PGAGR_	1	0.517034	56	CDK1//CDK2//MAPK1//MAPK14//MAPK3//MAPK8
Q99959-2	151	S	E	5	_RLEIS(ph)PDS(ph)S(ph)PER_	1	0.627788	2282	CDK1//MAPK14//MAPK8
Q99959-2	155	S	E	9	_RLEIS(ph)PDS(ph)S(ph)PER_	1	0.491769	1597	CDK1//CDK5//MAPK8
Q99959-2	172	S	E	1	_S(ph)QAGHTLHHQES(ph)R_	1	0.452778	34	ATM//ATR
Q99963-4	265	S	E	4	_RSS(ph)S(ph)ELNGVSTTSVVK_	1	0.487309	65	NA
Q99973	397	S	E	1	_S(ph)PGM(ox)EPPFSHR_	1	0.189579	129	CDK1//CDK2//MAPK1//MAPK14//MAPK3//MAPK8
Q99996-3	3834	S	E	1	_S(ph)PLPFQNR_	1	0.383246	96	CDK1//CDK4//MAPK8
Q9BPU6	509	T	E	4	_EMGT(ph)PLADT(ph)PTRPVTR_	1	0.476075	43	CDK1//MAPK1//MAPK3//MAPK8
Q9BPX3	975	S	E	10	_CQTAEADS(ph)ES(ph)DHEVPEPESEMK_	1	0.585267	155	NA
Q9BPX3	674	S	E	11	_TLHCEGTEINS(ph)DDEQESKEVEETATAK_	1	0.550225	2736	NA
Q9BPX5	64	S	E	9	_AFHAALRNS(ph)PVNTK_	1	0.636265	265	CDK1//MAPK8
Q9BPY8	61	S	E	1	_S(ph)EGLPSECR_	1	0.242597	7	NA
Q9BPZ2	3	T	E	1	_T(ph)PNAQEAEGQQTR_	1	0.372223	18	CDK1//CDK5//MAPK1//MAPK3//MAPK8
Q9BQ39	82	S	E	13	_LNGDTEEGFNRLS(ph)DEFSK_	1	0.416595	135	NA
Q9BQ52	199	S	E	6	_HQPWQS(ph)PERPLS(ph)RLSPER_	1	0.587725	1194	CDK1//MAPK1//MAPK3//MAPK8
Q9BQ75-2	210	S	E	7	_QGGLNLS(ph)PLK_	1	0.402227	29	CDK1//CDK2//CDK4//MAPK8
Q9BQ89	189	S	E	3	_SKS(ph)DLSER_	1	0.49302	30	MAPKAPK2//PRKD1
Q9BQ89	169	S	E	4	_PCPS(ph)PGPAAASSPARPPGLQR_	1	0.482479	4	CDK1//CDK2//HIPK2//MAPK1//MAPK14//MAPK3//MAPK8
Q9BQA1	5	T	E	4	_RKET(ph)PPPLVPPAAR_	1	0.531482	2096	AKT1//CDK1//CDK4//HIPK2//MAPK1//MAPK3//MAPK8
Q9BQA1	176	S	E	12	_AHAAQVTCVAAS(ph)PHK_	1	0.528357	5	CDK1//CDK2//MAPK8
Q9BQC3	467	T	E	4	_LGQT(ph)PVTEAVS(ph)GR_	1	0.557115	38	CDK1//MAPK8
Q9BQE3	439	S	E	9	_DYEEVGADS(ph)ADGEDEGEEY_	1	0.621969	266	NA
Q9BQE4	140	S	E	7	_KPQEEDS(ph)PGPSTSS(ph)VLK_	1	0.534112	63	CDK1//CDK5//HIPK2//MAPK1//MAPK14//MAPK3//MAPK8
Q9BQE5	250	S	E	2	_IS(ph)AEGGEQVER_	1	0.206683	31	NA
Q9BQF6	444	S	E	19	_GHNEGNQSLISAEPIVVS(ph)S(ph)DEEGPVEHK_	1	0.523764	236	NA
Q9BQF6	443	S	E	18	_GHNEGNQSLISAEPIVVS(ph)S(ph)DEEGPVEHK_	1	0.520511	230	NA
Q9BQI6	919	S	E	10	_GELPLDYVVS(ph)PQIK_	1	0.291524	2	CDK1
Q9BQI7	220	S	E	33	_ARDS(ph)PEPGAGLGIGDM(ox)AFEGDMGAAGGDGELGS(ph)PLRR_	1	0.339098	15	CDK1//CDK5//MAPK1//MAPK3//MAPK8//MAPK9
Q9BQJ4	6	S	E	6	_M(ox)AS(ph)AGS(ph)GMEEVRVS(ph)VLT(ph)PLK_	1	0.397571	11	NA
Q9BQP7	343	S	E	10	_NQNIQKPEYS(ph)E_	1	0.343797	79	NA
Q9BQS7-3	1199	S	E	1	_S(ph)ILDDS(ph)FK_	1	0.410441	72	NA
Q9BQS8	196	S	E	15	_TLTTGSSAYLWKPPS(ph)R_	1	0.279303	87	NA
Q9BR39	490	T	E	15	_ETPRPEGGS(ph)PS(ph)PAGT(ph)PPQPK_	1	0.615983	373	CDK1//CDK2//CDK5//HIPK2//MAPK1//MAPK14//MAPK3//MAPK8//MAPK9
Q9BR39	157	S	E	13	_QSVPYGMAVVVRS(ph)PLR_	1	0.60666	2	CDK1//CDK5//MAPK1//MAPK3//MAPK8
Q9BR39	469	S	E	14	_GAGAAGLPQPPRES(ph)PQLHER_	1	0.52845	176	CDK1//MAPK8
Q9BR61	82	T	E	6	_VGNCNT(ph)PKPSFFDFEGK_	1	0.460821	15	CDK1//MAPK8
Q9BRA0	29	S	E	10	_RQSSSSAGDS(ph)DGEREDSAAER_	1	0.462117	49	NA
Q9BRD0	391	S	E	9	_HRS(ph)S(ph)DS(ph)DLS(ph)PPR_	1	0.757929	87	CDK1//CDK2//CDK4//CDK5//MAPK1//MAPK14//MAPK3//MAPK8
Q9BRD0	407	S	E	9	_TKS(ph)S(ph)DS(ph)DLS(ph)PPRR_	1	0.65825	11	CDK1//CDK2//CDK4//CDK5//MAPK1//MAPK14//MAPK3//MAPK8//MAPK9
Q9BRD0	135	T	E	5	_VRHGT(ph)PDPS(ph)PRK_	1	0.648984	144	AKT1//CDK1//CDK4//MAPK3//MAPK8
Q9BRD0	197	S	E	3	_HDS(ph)PDPS(ph)PPRR_	1	0.648293	1716	AKT1//CDK1//CDK4//MAPK1//MAPK3//MAPK8
Q9BRD0	222	S	E	5	_VRHDS(ph)PDPS(ph)PPRR_	1	0.619687	307	AKT1//CDK1//CDK4//MAPK1//MAPK14//MAPK3//MAPK8
Q9BRD0	226	S	E	9	_VRHDS(ph)PDPS(ph)PPRR_	1	0.611491	308	CDK1//CDK2//CDK5//MAPK1//MAPK3//MAPK8
Q9BRD0	248	S	E	5	_VHNNS(ph)PDTSR_	1	0.57188	122	CDK1
Q9BRD0	214	S	E	10	_RPQHNSSGAS(ph)PR_	1	0.547	64	CDK1//CDK5//MAPK8
Q9BRD0	375	S	E	15	_HKQS(ph)PGHQDS(ph)DS(ph)DLS(ph)PPR_	1	0.537755	13	CDK1//CDK2//CDK4//CDK5//MAPK1//MAPK14//MAPK3//MAPK8
Q9BRD0	271	S	E	6	_RARHDS(ph)PDLAPNVTYSLPR_	1	0.535269	3706	AKT1//CDK1
Q9BRD0	159	T	E	6	_RARHDT(ph)PDPS(ph)PLR_	1	0.524994	2288	AKT1//CDK1//CDK4//MAPK3//MAPK8
Q9BRD0	201	S	E	7	_HDS(ph)PDPS(ph)PPRR_	1	0.52221	1728	CDK1//CDK2//CDK4//CDK5//MAPK1//MAPK3//MAPK8
Q9BRD0	147	T	E	6	_KDRHDT(ph)PDPS(ph)PR_	1	0.519302	450	CDK1//CDK4//MAPK3//MAPK8
Q9BRD0	163	S	E	10	_RARHDT(ph)PDPS(ph)PLR_	1	0.511023	2249	CDK1//MAPK3//MAPK8
Q9BRD0	325	S	E	8	_YEYDPDIS(ph)PPRKK_	1	0.498567	2059	CDK1//CDK2//MAPK8
Q9BRD0	151	S	E	10	_KDRHDT(ph)PDPS(ph)PR_	1	0.49757	511	CDK1//MAPK8
Q9BRD0	18	S	E	4	_RYLS(ph)GADAGVDR_	1	0.49102	17	NA
Q9BRD0	139	S	E	9	_VRHGT(ph)PDPS(ph)PRK_	1	0.474117	146	CDK1//CDK2//CDK5//MAPK8
Q9BRD0	123	T	E	6	_HFRHDT(ph)PDS(ph)SPR_	1	0.461097	274	CDK1
Q9BRD0	386	S	E	4	_HRS(ph)S(ph)DS(ph)DLS(ph)PPR_	1	0.455132	22	NA
Q9BRD0	385	S	E	3	_HRS(ph)S(ph)DS(ph)DLS(ph)PPR_	1	0.454371	27	AKT1
Q9BRG2	125	S	E	3	_SFS(ph)EDTLM(ox)DGPAR_	1	0.584948	650	CAMK2A//MAPKAPK2//PRKAA1//PRKD1
Q9BRG2	147	S	E	4	_WSNS(ph)QPADLAHMGR_	1	0.546821	344	ATM//ATR
Q9BRG2	201	S	E	2	_AS(ph)DGQLQAK_	1	0.534099	260	NA
Q9BRJ6	97	S	E	1	_S(ph)GAELALDYLCR_	1	0.455877	12	NA
Q9BRK4	311	S	E	1	_S(ph)PPPPPPPPSDEALLHCVLEGK_	1	0.496739	55	CDK1//CDK2//CDK4//HIPK2//MAPK1//MAPK14//MAPK3//MAPK8//MAPK9
Q9BRK5	193	T	E	5	_VDEET(ph)QEVLENLKDR_	1	0.611782	74	ATM//ATR
Q9BRK5	357	S	E	7	_LVDYARS(ph)VHEEF_	1	0.497344	22	NA
Q9BRL6-2	266	S	E	1	_S(ph)PEEEGQM(ox)S(ph)S_	1	0.46438	321	CDK1//MAPK1//MAPK14//MAPK3//MAPK8
Q9BRP8	64	S	E	10	_SKPELPPGLS(ph)PEATAPVT(ph)PSRPEGGEPGLSK_	1	0.513529	166	CDK1//CDK2//MAPK1//MAPK14//MAPK3//MAPK8
Q9BRP8	6	S	E	6	_(ac)M(ox)EAAGS(ph)PAATETGK_	1	0.463168	205	CDK1//MAPK1//MAPK14//MAPK3//MAPK8
Q9BRQ0	40	S	E	7	_AGLQMKS(ph)PEKK_	1	0.667126	216	CDK1//CDK2//MAPK8
Q9BRQ0	302	T	E	4	_GGGT(ph)PDANSLAPPGK_	1	0.594191	890	CDK1//MAPK1//MAPK14//MAPK3//MAPK8
Q9BRQ0	97	S	E	11	_VGVAAPPFLGS(ph)PVPFGGFR_	1	0.505873	89	CDK1//CDK2//MAPK1//MAPK3//MAPK8
Q9BRQ6	13	S	E	3	_RVS(ph)FGVDEEERVR_	1	0.517073	116	AURKB//PRKACA
Q9BRR8	6	S	E	2	_DS(ph)DS(ph)EEDLVSYGTGLEPLEEGERPK_	1	0.520275	710	NA
Q9BRS2	22	S	E	12	_VVPGQFDDADS(ph)S(ph)DS(ph)ENRDLK_	1	0.557689	1504	NA
Q9BRS8	447	S	E	1	_S(ph)PGTS(ph)PLLSRK_	1	0.598899	241	CDK1//CDK5//MAPK8
Q9BRT9	12	S	E	12	_(ac)M(ox)TEEVDFLGQDS(ph)DGGS(ph)EEVVLTPAELIER_	1	0.343471	375	NA
Q9BRU9	206	S	E	8	_ISGPNPLS(ph)CLK_	1	0.397821	23	NA
Q9BRX2	374	S	E	7	_FPVPELS(ph)DQEGDS(ph)S(ph)S(ph)EED_	1	0.540875	52	NA
Q9BRX2	380	S	E	13	_FPVPELS(ph)DQEGDS(ph)S(ph)S(ph)EED_	1	0.535039	13	NA
Q9BRX2	381	S	E	14	_FPVPELS(ph)DQEGDS(ph)S(ph)S(ph)EED_	1	0.534982	30	NA
Q9BRX2	382	S	E	15	_FPVPELS(ph)DQEGDS(ph)S(ph)S(ph)EED_	1	0.516202	13	NA
Q9BRZ2	475	S	E	7	_S(ph)IS(ph)REPS(ph)PALGPNLDGSGLLPRPIFYCSFPTR_	1	0.509621	1477	CDK1//CDK5//MAPK1//MAPK14//MAPK3//MAPK8
Q9BRZ2	469	S	E	1	_S(ph)IS(ph)REPS(ph)PALGPNLDGSGLLPRPIFYCSFPTR_	1	0.495598	649	NA
Q9BS34	64	S	E	3	_NLS(ph)S(ph)HVVER_	1	0.469247	5	NA
Q9BS40	41	S	E	5	_VKQAS(ph)MEDIPGR_	1	0.212654	13	NA
Q9BS91	419	S	E	9	_LTKPKS(ph)DES(ph)DEDTF_	1	0.470081	68	NA
Q9BSA9	6	T	E	1	_T(ph)PEQALDTPGDCPPGR_	1	0.263149	12	CDK1//CDK2//CDK4//CDK5//MAPK1//MAPK14//MAPK3//MAPK8//MAPK9
Q9BSC4	551	S	E	21	_EKEEEEEPEGKPS(ph)DAES(ph)S(ph)ES(ph)S(ph)DDEK_	1	0.526457	4	NA
Q9BSC4	543	S	E	13	_EKEEEEEPEGKPS(ph)DAES(ph)S(ph)ES(ph)S(ph)DDEK_	1	0.452857	4	NA
Q9BSE5	46	S	E	5	_NQPPS(ph)PEFVAR_	1	0.292956	3	CDK1//CDK2//MAPK1//MAPK14//MAPK3//MAPK8
Q9BSF0	66	S	E	2	_LS(ph)QDILCDALQQWACNNIK_	1	0.257451	2	ATM//ATR
Q9BSJ2	320	S	E	5	_QGLLS(ph)LQK_	1	0.156347	2	NA
Q9BSJ5-3	231	S	E	12	_LLDVPTGDCHIS(ph)PK_	1	0.50104	11	CDK1//MAPK8
Q9BSJ6	131	S	E	4	_GSGS(ph)PTHSLSQK_	1	0.539572	361	CDK1//CDK5//MAPK1//MAPK14//MAPK3//MAPK8
Q9BSJ6	16	S	E	1	_S(ph)LQHQEQLEDSKELQPVVSHQETSVGALGSLCR_	1	0.494665	228	AURKB//PRKACA
Q9BSJ6	144	S	E	2	_LS(ph)GAAPAHSAADPWEK_	1	0.493117	21	AURKB
Q9BSJ8	820	S	E	3	_HLS(ph)PYATLTVGDSSHK_	1	0.482856	522	CDK1//MAPK8
Q9BSL1	98	S	E	4	_RAPS(ph)PLPK_	1	0.466636	411	CDK1//MAPK3//MAPK8
Q9BSL1	332	S	E	20	_VNNNQQNAACEWLLGDRKPS(ph)PEELDK_	1	0.455346	20	CDK1//MAPK8
Q9BSM1	118	S	E	8	_LVPGLQDS(ph)EEK_	1	0.43605	3	NA
Q9BSQ5	15	S	E	5	_PGIVS(ph)PFK_	1	0.622496	38	CDK1//CDK2//CDK5//MAPK8
Q9BST9	106	S	E	3	_RPS(ph)DSGPPAER_	1	0.728583	574	AURKB//PRKACA
Q9BSW2-2	263	S	E	5	_FQARS(ph)QELEQK_	1	0.281738	2	ATM//ATR
Q9BSY4	110	S	E	13	_SPATVEAQPLPAS(ph)_	1	0.176771	1	NA
Q9BT23	29	S	E	3	_SKS(ph)FSLR_	1	0.550729	75	NA
Q9BT81	28	S	E	27	_(ac)ASLLGAYPWPEGLECPALDAELS(ph)DGQS(ph)PPAVPRPPGDK_	1	0.238775	3	CDK1//CDK5//MAPK1//MAPK14//MAPK3//MAPK8
Q9BTA9	64	S	E	7	_MLRRS(ph)DS(ph)PENK_	1	0.695152	283	CAMK2A//CDK1//MAPK8//MAPKAPK2//PRKD1
Q9BTA9	511	S	E	8	_QQGHEPVS(ph)PR_	1	0.687854	976	CDK1//CDK2//MAPK1//MAPK14//MAPK3//MAPK8
Q9BTA9	293	T	E	3	_LPT(ph)PTSSVPAQK_	1	0.599079	172	CDK1//CDK2//CDK4//CDK5//CDK6//MAPK1//MAPK14//MAPK3//MAPK8//MAPK9
Q9BTA9	457	T	E	3	_IST(ph)PQTNTVPIK_	1	0.584669	154	CDK1//MAPK8
Q9BTA9	62	S	E	5	_MLRRS(ph)DS(ph)PENK_	1	0.575295	32	NA
Q9BTA9	53	S	E	8	_(ac)MRDAGDPS(ph)PPNK_	1	0.51845	686	CDK1//MAPK8
Q9BTA9	22	S	E	4	_RGDS(ph)QPYQALK_	1	0.500117	6	ATM//ATR
Q9BTC8	457	S	E	13	_QAMQGM(ox)PVRNTGS(ph)PK_	1	0.456355	33	CDK1//MAPK8
Q9BTE3-2	298	S	E	3	_VHS(ph)PPASLVPR_	1	0.610755	1086	CDK1//MAPK1//MAPK3//MAPK8
Q9BTE6-3	348	S	E	3	_ELS(ph)LDDPEVEQVSGR_	1	0.239431	30	NA
Q9BTE7	41	S	E	3	_LIS(ph)GEEHFSSK_	1	0.455742	72	NA
Q9BTK6	237	S	E	14	_DLFSLDSEDPS(ph)PAS(ph)PPLR_	1	0.865084	3303	CDK1//CDK2//CDK4//CDK5//MAPK1//MAPK14//MAPK3//MAPK8//MAPK9
Q9BTK6	138	T	E	4	_RPPT(ph)PEAQS(ph)EEERS(ph)DEEPEAK_	1	0.787957	35	CDK1//CDK2//CDK5//MAPK1//MAPK14//MAPK3//MAPK8
Q9BTK6	148	S	E	1	_S(ph)DEEPEAK_	1	0.585531	23	NA
Q9BTK6	143	S	E	9	_RPPT(ph)PEAQS(ph)EEERS(ph)DEEPEAK_	1	0.528288	14	NA
Q9BTK6	237	S	E	14	_DLFSLDSEDPS(ph)PAS(ph)PPLR_	1	0.474124	3303	CDK1//CDK2//CDK4//CDK5//MAPK1//MAPK14//MAPK3//MAPK8//MAPK9
Q9BTL3	36	S	E	5	_RPPES(ph)PPIVEEWNSR_	1	0.911656	1919	CDK1//MAPK1//MAPK14//MAPK3//MAPK8
Q9BTL3	86	S	E	1	_S(ph)WGNNYPQHR_	1	0.479027	6	NA
Q9BTT4	135	S	E	10	_SIRGEDHPPS(ph)_	1	0.23228	3	NA
Q9BTT6	480	T	E	3	_RAT(ph)PHPGELK_	1	0.520818	16	AURKB//CDK1//MAPK8//PRKACA//PRKD1
Q9BTT6	456	S	E	6	_AVNRVS(ph)AIRFVEDEK_	1	0.471518	57	NA
Q9BTU6	462	S	E	3	_SSS(ph)ESYTQSFQSR_	1	0.774338	631	NA
Q9BTU6	51	S	E	14	_VAAAAGSGPS(ph)PPGS(ph)PGHDRERQPLLDR_	1	0.620411	3879	CDK1//CDK2//CDK5//DYRK1A//HIPK2//MAPK1//MAPK14//MAPK3//MAPK8//MAPK9
Q9BTU6	9	S	E	9	_(ac)MDETS(ph)PLVS(ph)PERAQPPDYTFPSGSGAHFPQVPGGAVR_	1	0.576079	215	CDK1//CDK2//CDK5//MAPK1//MAPK3//MAPK8//MAPK9
Q9BTU6	462	S	E	3	_SSS(ph)ESYTQSFQSR_	1	0.491888	631	NA
Q9BTV5	317	S	E	7	_TAS(ph)PINS(ph)PAR_	1	0.732051	4	CDK1//CDK2//CDK5//MAPK1//MAPK14//MAPK3//MAPK8
Q9BTX1-5	366	S	E	3	_LNS(ph)PEETAFQT(ph)PK_	1	0.519827	854	CDK1//MAPK3//MAPK8
Q9BTX1-5	434	S	E	16	_M(ox)AGIFDVNTCYGS(ph)PQS(ph)PQLIR_	1	0.507965	94	CDK1//MAPK1//MAPK14//MAPK3//MAPK8
Q9BTX1-5	374	T	E	11	_LNS(ph)PEETAFQT(ph)PK_	1	0.470339	312	CDK1//MAPK14//MAPK3//MAPK8
Q9BU64	35	S	E	3	_KQS(ph)EELQSVQAQEGALGTK_	1	0.596585	50	AKT1
Q9BU70	118	S	E	1	_S(ph)PHRPNAIGLTLAK_	1	0.292988	2	CDK1//MAPK1//MAPK14//MAPK3//MAPK8
Q9BU76	235	S	E	10	_HHHHDSDS(ph)NS(ph)PCCK_	1	0.466485	8	CDK1
Q9BUA3	248	S	E	10	_NLDPDPEPPS(ph)PDS(ph)PTETFAAPAEVR_	1	0.542516	1498	CDK1//CDK2//CDK4//CDK5//MAPK1//MAPK14//MAPK3//MAPK8
Q9BUA3	308	S	E	3	_AES(ph)PS(ph)PAPPPGLR_	1	0.530369	1877	CDK1//CDK2//CDK4//MAPK1//MAPK14//MAPK3//MAPK8//PRKD1
Q9BUA3	148	S	E	5	_AEQPS(ph)PPNS(ph)DSGQDAHPDPDANPDAAR_	1	0.523104	275	CDK1//MAPK1//MAPK3//MAPK8
Q9BUA3	310	S	E	5	_AES(ph)PS(ph)PAPPPGLR_	1	0.509943	85	CDK1//CDK2//CDK4//HIPK2//MAPK1//MAPK3//MAPK8
Q9BUB5-2	344	T	E	4	_GLPT(ph)PQVLQR_	1	0.692343	16	CDK1//MAPK1//MAPK3//MAPK8
Q9BUB5-2	185	S	E	16	_DLKPENILCES(ph)PEKVS(ph)PVK_	1	0.655169	40	CDK1//CDK2//MAPK8
Q9BUB5-2	180	S	E	11	_DLKPENILCES(ph)PEKVS(ph)PVK_	1	0.591949	118	CDK1//CDK2//CDK5//MAPK8
Q9BUE0	66	S	E	5	_GQQAS(ph)PFVLR_	1	0.213471	57	CDK1//MAPK8
Q9BUH6	148	S	E	11	_RLAAAEETAVS(ph)PRK_	1	0.670213	3479	CDK1//CDK2//CDK4//CDK5//MAPK1//MAPK3//MAPK8
Q9BUH6	152	S	E	1	_S(ph)PRPAGPQLFLPDPDPQRGGPGPGVR_	1	0.550709	1483	CDK1//CDK2//CDK4//CDK5//MAPK1//MAPK3//MAPK8
Q9BUI4	205	S	E	4	_RRS(ph)S(ph)DEDAAGEPK_	1	0.813107	127	AURKB//PRKACA
Q9BUI4	204	S	E	3	_RRS(ph)S(ph)DEDAAGEPK_	1	0.746284	251	AURKB//PRKACA
Q9BUK6	143	S	E	3	_GS(ph)S(ph)PLPT(ph)AT(ph)T(ph)PK_	1	0.46762	103	CDK1//CDK4//MAPK1//MAPK3//MAPK8
Q9BUK6	150	T	E	10	_GS(ph)S(ph)PLPT(ph)AT(ph)T(ph)PK_	1	0.456206	18	CDK1//CDK2//CDK4//MAPK1//MAPK14//MAPK3//MAPK8
Q9BUL5	147	S	E	3	_VAS(ph)PLS(ph)PTSLTHTSRPPAALTPVPLSQGDLSHPPR_	1	0.504555	57	CDK1//MAPK1//MAPK14//MAPK3//MAPK8
Q9BUN5	46	S	E	20	_VPVPTSHSGSLALGLPHLPS(ph)PK_	1	0.291942	130	CDK1//MAPK1//MAPK3//MAPK8
Q9BUP3	8	S	E	7	_(ac)AETEALS(ph)K_	1	0.316363	4	NA
Q9BUQ8	109	S	E	5	_RSS(ph)LS(ph)PGRGK_	1	0.528601	227	CDK1//CDK2//CDK5//MAPK14//MAPK3//MAPK8
Q9BUQ8	143	S	E	5	_AQPLS(ph)LEELLAK_	1	0.473674	7	NA
Q9BUR4	54	S	E	2	_LS(ph)PDPVAGSAVSQELR_	1	0.52757	975	CDK1//CDK2//CDK4//MAPK1//MAPK14//MAPK3//MAPK8
Q9BUU2	132	S	E	3	_AAS(ph)DSNPAGPLR_	1	0.636669	250	AKT1//RPS6KA1
Q9BUV0	12	S	E	11	_(ac)SNYVNDM(ox)WPGS(ph)PQEK_	1	0.405166	64	CDK1//MAPK1//MAPK3//MAPK8
Q9BUW7	82	S	E	15	_LEFQQQLGEAPS(ph)DAS(ph)P_	1	0.60328	341	CDK1//CDK2//CDK4//CDK5//MAPK1//MAPK14//MAPK3//MAPK8//MAPK9
Q9BUZ4	426	S	E	2	_GS(ph)LDESSLGFGYPK_	1	0.7413	416	NA
Q9BV35	417	S	E	14	_MQAQAS(ph)IEGGPQLS(ph)MLGLLR_	1	0.127341	8	NA
Q9BV36-2	435	S	E	7	_TT(ph)DEELS(ph)ELEDR_	1	0.518534	138	NA
Q9BV40	48	T	E	3	_NKT(ph)EDLEATSEHFK_	1	0.794654	71	NA
Q9BV40	55	S	E	8	_TEDLEAT(ph)S(ph)EHFK_	1	0.678228	270	NA
Q9BV40	18	S	E	4	_NLQS(ph)EVEGVK_	1	0.628108	45	NA
Q9BV40	54	T	E	7	_TEDLEAT(ph)S(ph)EHFK_	1	0.5751	171	NA
Q9BV68-2	5	S	E	4	_(ac)AEAS(ph)PHPGR_	1	0.315398	184	CDK1//MAPK8
Q9BV73	2229	S	E	3	_LHS(ph)PGATS(ph)TAELGSR_	1	0.376964	327	CDK1//MAPK1//MAPK3//MAPK8
Q9BVA0	395	T	E	1	_T(ph)PPRRS(ph)EPFPAPPEDDAATAK_	1	0.780697	38	CDK1//CDK2//CDK4//CDK5//MAPK1//MAPK3//MAPK8
Q9BVA0	400	S	E	6	_T(ph)PPRRS(ph)EPFPAPPEDDAATAK_	1	0.49685	4	NA
Q9BVC3	100	T	E	16	_IADTSNM(ox)LLFIPGCKT(ph)PDQLK_	1	0.271671	13	CDK1//MAPK8
Q9BVC5	189	S	E	8	_SPS(ph)GPVKS(ph)PPLS(ph)PVGTTPVK_	1	0.509181	3709	CDK1//CDK2//CDK4//CDK5//HIPK2//MAPK1//MAPK14//MAPK3//MAPK8
Q9BVC5	193	S	E	12	_SPS(ph)GPVKS(ph)PPLS(ph)PVGTTPVK_	1	0.484634	2873	CDK1//CDK2//CDK4//CDK5//DYRK1A//MAPK1//MAPK12//MAPK13//MAPK14//MAPK3//MAPK8
Q9BVG4	197	S	E	9	_NGGEKGADS(ph)GEEKEEGINR_	1	0.371316	837	NA
Q9BVG8-2	805	S	E	3	_AHS(ph)APSSGTSSRPGSIR_	1	0.455297	10	NA
Q9BVG9	16	S	E	10	_RDAGGPRPES(ph)PVPAGR_	1	0.59895	1940	CDK1//CDK2//CDK4//CDK5//MAPK1//MAPK14//MAPK3//MAPK8
Q9BVG9	24	S	E	17	_DAGGPRPES(ph)PVPAGRAS(ph)LEEPPDGPSAGQATGPGEGR_	1	0.458435	46	NA
Q9BVJ6	29	S	E	5	_DYLLS(ph)ES(ph)EDEGDNDGERK_	1	0.684459	884	NA
Q9BVJ6	205	T	E	11	_NKQPVTDPLLT(ph)PVEK_	1	0.632276	20	CDK1//CDK2//CDK5//MAPK1//MAPK14//MAPK3//MAPK8//MAPK9
Q9BVJ6	31	S	E	7	_DYLLS(ph)ES(ph)EDEGDNDGERK_	1	0.625706	1002	NA
Q9BVJ6	453	S	E	4	_DSGS(ph)QEVLSELR_	1	0.548292	570	ATM//ATR
Q9BVJ6	445	S	E	12	_SELSQDAEPAGS(ph)QETK_	1	0.524269	456	ATM//ATR//PRKDC
Q9BVJ6	437	S	E	5	_RSELS(ph)QDAEPAGSQETK_	1	0.469094	263	ATM//ATR
Q9BVK6	162	S	E	4	_DKLS(ph)ELQLR_	1	0.10648	1	NA
Q9BVL2-3	319	T	E	1	_T(ph)PPGLQHEYAAPADYFR_	1	0.484996	149	CDK1//MAPK8
Q9BVN2-2	362	S	E	9	_RGAPPEMPS(ph)PQELEASAPR_	1	0.18878	9	CDK1//MAPK1//MAPK3//MAPK8
Q9BVP2-2	41	S	E	7	_DPGVPNS(ph)APFK_	1	0.276048	20	NA
Q9BVS4	382	S	E	5	_EDS(ph)LS(ph)EES(ph)ADAR_	1	0.522895	402	NA
Q9BVS4	380	S	E	12	_SSGDPEQIKEDS(ph)LS(ph)EESADAR_	1	0.452444	679	NA
Q9BVS5	421	S	E	9	_INTDVQLDS(ph)QEK_	1	0.303432	7	ATM//ATR
Q9BVV8	120	S	E	19	_RYGLLANTEDPTEMAS(ph)LDS(ph)DEETVFESR_	1	0.832473	1605	NA
Q9BVV8	117	S	E	15	_YGLLANTEDPTEMAS(ph)LDS(ph)DEETVFESR_	1	0.492705	1047	NA
Q9BW04	519	S	E	2	_IS(ph)PSVLR_	1	0.518516	151	CDK1//MAPK14//MAPK8
Q9BW19	26	S	E	3	_APS(ph)QLPLSGSR_	1	0.479911	78	ATM//ATR
Q9BW27	223	S	E	5	_EADAS(ph)PASAGICR_	1	0.318303	10	CDK1//MAPK3//MAPK8
Q9BW61	33	S	E	3	_RPS(ph)VYLPTR_	1	0.819833	266	AURKB//PRKACA
Q9BW61	95	S	E	6	_VARTDS(ph)PDMHEDT_	1	0.592134	1395	CDK1//MAPK8
Q9BW62	440	S	E	5	_INGLS(ph)PEEIR_	1	0.449572	11	CDK1//MAPK8
Q9BW71	551	S	E	5	_GIIS(ph)S(ph)DGES(ph)N_	1	0.532202	66	NA
Q9BW71	363	S	E	9	_LGST(ph)S(ph)GEES(ph)DLER_	1	0.499063	107	NA
Q9BW71	530	S	E	4	_TLDS(ph)DEERPRPAPPDWSHMR_	1	0.494064	1515	NA
Q9BW71	84	T	E	4	_RPPT(ph)PCS(ph)DPERK_	1	0.467393	1214	CDK1//CDK2//CDK4//MAPK1//MAPK14//MAPK3//MAPK8
Q9BW71	555	S	E	9	_GIISS(ph)DGES(ph)N_	1	0.455556	135	NA
Q9BW85	211	S	E	5	_LLEDS(ph)DS(ph)EDEAAPS(ph)PLQPALRPNPTAILDEAPKPK_	1	0.53057	1626	CSNK2A1
Q9BW85	220	S	E	14	_LLEDS(ph)DS(ph)EDEAAPS(ph)PLQPALRPNPTAILDEAPKPK_	1	0.468156	69	CDK1//MAPK1//MAPK3//MAPK8
Q9BWC9	130	S	E	8	_GGAGGEAS(ph)DPESAASSLSGASEEGSASER_	1	0.44303	31	NA
Q9BWF2	347	S	E	3	_S(ph)HS(ph)PIQDVPK_	1	0.570226	22	CDK1//MAPK8
Q9BWF3	309	S	E	3	_DRS(ph)PLRR_	1	0.787775	146	CDK1//CDK4//CDK5//MAPK8
Q9BWG6	219	S	E	11	_WVKDENVEFDS(ph)DEEEPPDLPLD_	1	0.510855	311	NA
Q9BWH2	151	S	E	1	_S(ph)NQIPTEVR_	1	0.585839	1298	NA
Q9BWH6	72	S	E	34	_GGGDANSDRPPLQDHRDVVMLDNLPDLPPALVPS(ph)PPK_	1	0.482587	252	CDK1//CDK2//CDK5//MAPK1//MAPK3//MAPK8
Q9BWT3	525	S	E	3	_RLS(ph)LDSSCLDSSR_	1	0.554332	288	NA
Q9BWT3	708	S	E	3	_LPS(ph)KELPDSSSPVPANNIR_	1	0.504522	84	NA
Q9BWW4-2	333	T	E	15	_NS(ph)PNNIS(ph)GIS(ph)NPPGT(ph)PR_	1	0.676225	472	CDK1//CDK2//CDK4//CDK5//MAPK1//MAPK14//MAPK3//MAPK8
Q9BWW4-2	320	S	E	2	_NS(ph)PNNIS(ph)GIS(ph)NPPGT(ph)PR_	1	0.591569	971	CDK1//MAPK8
Q9BWW7	344	S	E	15	_GGAGGPAAPAPPQLS(ph)PVQA_	1	0.241577	6	CDK1//CDK2//MAPK1//MAPK14//MAPK3//MAPK8
Q9BX66	461	S	E	10	_SEDDDSDLYS(ph)PR_	1	0.20733	11	CDK1//CDK5//MAPK1//MAPK3//MAPK8
Q9BX95	112	S	E	3	_RNS(ph)LTGEEGQLAR_	1	0.569032	3176	AURKB//PRKACA
Q9BXB4	189	S	E	3	_RPS(ph)QNAIS(ph)FFNVGHS(ph)KLQS(ph)LS(ph)K_	1	0.693445	836	ATM//ATR//AURKB//PRKACA
Q9BXB4	27	T	E	16	_VSESEGKLEGQATAVT(ph)PNK_	1	0.468132	258	CDK1//CDK2//CDK5//MAPK8
Q9BXB5	380	S	E	1	_S(ph)DNEDKEETELGVMEDQR_	1	0.476101	90	NA
Q9BXB5	209	S	E	3	_HLS(ph)VGAPGVVTITHHKS(ph)PAAAR_	1	0.469156	93	NA
Q9BXF6	523	S	E	7	_DPTQKPS(ph)PHPVK_	1	0.331601	24	CDK1//MAPK1//MAPK3//MAPK8
Q9BXF9	465	S	E	3	_ANS(ph)LYIDQEK_	1	0.289705	12	NA
Q9BXJ9	855	S	E	7	_ITVNGDS(ph)S(ph)AEAEELANEI_	1	0.62597	840	NA
Q9BXJ9	588	S	E	10	_EHEADTANM(ox)S(ph)DK_	1	0.482749	127	NA
Q9BXJ9	856	S	E	8	_ITVNGDS(ph)S(ph)AEAEELANEI_	1	0.463914	946	NA
Q9BXK5	426	S	E	9	_EESLVEELS(ph)PAS(ph)EK_	1	0.579228	589	CDK1//CDK2//MAPK1//MAPK14//MAPK3//MAPK8
Q9BXK5	444	S	E	2	_LS(ph)PAGEMK_	1	0.496972	189	CDK1//MAPK14//MAPK3//MAPK8
Q9BXK5	420	S	E	8	_EINAREES(ph)LVEELS(ph)PASEK_	1	0.478235	316	NA
Q9BXM0	1401	S	E	10	_GQEGDAAPKS(ph)PVR_	1	0.348686	2	CDK1//CDK2//CDK4//CDK5//MAPK1//MAPK14//MAPK3//MAPK8
Q9BXP5-2	544	T	E	10	_TQLWASEPGT(ph)PPLPTSLPSQNPILK_	1	0.729708	1848	CDK1//CDK2//CDK4//CDK5//MAPK1//MAPK14//MAPK3//MAPK8//MAPK9
Q9BXP5-2	4	S	E	3	_(ac)GDS(ph)DDEYDRRR_	1	0.625907	2364	NA
Q9BXR0	139	S	E	11	_SPYDGNETLLS(ph)PEK_	1	0.337779	17	CDK1//CDK2//CDK4//CDK5//MAPK14//MAPK3//MAPK8
Q9BXS5	154	T	E	13	_LETGAPRPPAT(ph)VT(ph)NAVSWR_	1	0.754658	187	NA
Q9BXS6-2	337	T	E	11	_TITGNSAAVIT(ph)PFK_	1	0.884811	24	CDK1//CDK2//MAPK8
Q9BXS6-2	304	S	E	1	_S(ph)AHVTVSGGT(ph)PK_	1	0.684516	17	NA
Q9BXS6-2	348	T	E	8	_LTTEATQT(ph)PVSNK_	1	0.667657	225	CDK1//CDK2//MAPK14//MAPK3//MAPK8
Q9BXS6-2	246	S	E	9	_LSVAST(ph)PIS(ph)QR_	1	0.638256	61	ATM//ATR
Q9BXS6-2	239	S	E	4	_GRLS(ph)VAS(ph)TPISQR_	1	0.637629	78	AURKB
Q9BXS6-2	250	S	E	1	_S(ph)QGRS(ph)CGPASQSTLGLK_	1	0.636219	29	ATM//ATR
Q9BXS6-2	313	T	E	10	_SAHVTVS(ph)GGT(ph)PK_	1	0.54963	141	CDK1//MAPK8
Q9BXS6-2	268	S	E	15	_SCGPASQSTLGLKGS(ph)LK_	1	0.522228	22	NA
Q9BXT4-3	678	S	E	13	_VLLDAGFAVGEQS(ph)M(ox)VT(ph)DKPS(ph)DVK_	1	0.105285	1	NA
Q9BXW6	499	S	E	1	_S(ph)FEEEGEHLGSRK_	1	0.397066	507	NA
Q9BXW9	1412	S	E	12	_SQNSQESTADES(ph)EDDMSSQASK_	1	0.344557	78	NA
Q9BXY0	232	S	E	15	_REFVEDGEVDES(ph)DIS(ph)DFEDM(ox)DK_	1	0.526477	34	NA
Q9BXY0	197	S	E	9	_ALEQQEAES(ph)DS(ph)S(ph)DT(ph)EEKDDDDDDEEDVGKR_	1	0.486366	83	NA
Q9BXY0	199	S	E	11	_ALEQQEAES(ph)DS(ph)S(ph)DT(ph)EEKDDDDDDEEDVGKR_	1	0.485055	42	NA
Q9BXY0	200	S	E	12	_ALEQQEAES(ph)DS(ph)S(ph)DT(ph)EEKDDDDDDEEDVGKR_	1	0.461213	70	NA
Q9BY12	200	S	E	1	_S(ph)LNFGGSTGTVPAPR_	1	rescued-back	21	AURKB
Q9BY32	53	S	E	14	_IDLPEYQGEPDEIS(ph)IQK_	1	0.10255	1	NA
Q9BY77	5	S	E	4	_(ac)ADIS(ph)LDELIRK_	1	0.476801	119	NA
Q9BY84	612	S	E	1	_S(ph)WHEESPFEK_	1	0.483153	87	NA
Q9BYB0	375	S	E	3	_SAS(ph)DINLK_	1	0.422481	132	MAPKAPK2//PRKAA1//PRKD1
Q9BYD3	40	S	E	10	_ATENPEQVAS(ph)EGLPEPVLRK_	1	0.290344	26	NA
Q9BYD6	320	S	E	4	_NEES(ph)EKEDA_	1	0.301262	34	NA
Q9BYE7	115	S	E	3	_QDS(ph)EDEEER_	1	0.534738	449	CAMK2A
Q9BYE9	1271	T	E	7	_EHRPPHT(ph)PPEPDPEPLSVVLLGR_	1	0.272668	9	CDK1//CDK2//MAPK1//MAPK14//MAPK3//MAPK8
Q9BYG3	234	T	E	8	_TVDS(ph)QGPT(ph)PVCT(ph)PTFLER_	1	0.979718	945	CDK1//MAPK3//MAPK8
Q9BYG3	230	S	E	4	_TVDS(ph)QGPTPVCTPTFLER_	1	0.964795	402	ATM//ATR
Q9BYG3	247	S	E	1	_S(ph)QVAELNDDDKDDEIVFKQPISCVK_	1	0.619804	418	ATM//ATR//AURKB//PRKACA//PRKD1
Q9BYG3	223	T	E	7	_VSGT(ph)LDT(ph)PEK_	1	0.528377	883	CDK1//CDK2//CDK4//CDK5//MAPK1//MAPK3//MAPK8
Q9BYG4	295	S	E	12	_VLQNFHPDEAES(ph)DEDNDVVIEGTLEPARPPQTPGAPAGSLSR_	1	0.32056	72	NA
Q9BYG8	197	S	E	7	_GQGQGES(ph)LRVK_	1	0.228741	2	NA
Q9BYI3	485	S	E	5	_FSACS(ph)LQEEK_	1	0.531005	11	NA
Q9BYI3	415	S	E	3	_AQS(ph)ENLELLSLKR_	1	0.519838	91	NA
Q9BYT8	53	S	E	4	_WDLS(ph)PEQIK_	1	0.405897	31	CDK1//MAPK8
Q9BYV9	510	S	E	1	_S(ph)PPLETR_	1	0.46601	141	CDK1//CDK4//CDK5//MAPK1//MAPK14//MAPK3//MAPK8
Q9BYW2	1853	T	E	3	_AHT(ph)PLNT(ph)PDPSTK_	1	0.489812	251	CDK1//MAPK1//MAPK3//MAPK8
Q9BYW2	1872	T	E	9	_LSTEADT(ph)DT(ph)PKK_	1	0.456686	166	CDK1//CDK2//MAPK8
Q9BYX2	920	S	E	10	_RRAVS(ph)EGCAS(ph)EDEVEGEA_	1	0.442288	392	NA
Q9BZ23	168	S	E	3	_RAS(ph)S(ph)ASVPAVGASAEGTR_	1	0.556945	509	AURKB//PRKACA//PRKD1
Q9BZ72	872	S	E	3	_RLS(ph)LLALPAPS(ph)PTTPGPHPPAR_	1	0.460316	45	AURKA//AURKB//PRKACA
Q9BZC7-3	1332	S	E	11	_VSEEDQS(ph)LENS(ph)EADVKESR_	1	0.310157	225	NA
Q9BZD4	247	S	E	6	_TKIVDS(ph)PEKLK_	1	0.647228	458	CDK1//CDK2//MAPK8
Q9BZD4	171	S	E	6	_LERLDS(ph)VPVEEQEEFK_	1	0.46431	6	NA
Q9BZE4	558	S	E	4	_REDS(ph)APPS(ph)SVAR_	1	0.649687	353	AKT1
Q9BZE4	472	S	E	12	_TAAGEYDS(ph)VS(ph)ES(ph)EDEEMLEIR_	1	0.539465	62	NA
Q9BZE4	470	S	E	10	_TAAGEYDS(ph)VS(ph)ES(ph)EDEEMLEIR_	1	0.525769	72	NA
Q9BZE4	468	S	E	8	_TAAGEYDS(ph)VS(ph)ES(ph)EDEEMLEIR_	1	0.498481	66	NA
Q9BZE9-2	594	S	E	4	_AAGS(ph)PS(ph)PLPAPDPAPK_	1	0.500748	601	CDK1//CDK2//CDK4//MAPK1//MAPK3//MAPK8
Q9BZE9-2	596	S	E	6	_AAGS(ph)PS(ph)PLPAPDPAPK_	1	0.463871	250	CDK1//CDK2//CDK4//MAPK1//MAPK3//MAPK8
Q9BZF1	807	S	E	12	_GYSSPEPDIQDS(ph)S(ph)GS(ph)EAQSVKPSTR_	1	0.510785	427	NA
Q9BZF2	272	S	E	7	_VGRLHGS(ph)VPNLSR_	1	0.495237	290	NA
Q9BZF2	226	S	E	3	_IPS(ph)APVIPTHQASVTTERPK_	1	0.474147	33	PRKD1
Q9BZG8	212	S	E	3	_PLS(ph)PGEILGCTSPR_	1	0.659777	89	CDK1//MAPK1//MAPK14//MAPK3//MAPK8
Q9BZI1	186	S	E	1	_S(ph)EDEDEDEGDATR_	1	0.342882	39	NA
Q9BZK7	119	S	E	19	_DKLAQQQAAAAAAAAAAAS(ph)QQGSAK_	1	0.462861	40	ATM//ATR
Q9BZL4	407	S	E	1	_S(ph)PVQLEEAPFSRR_	1	0.509139	324	CDK1//CDK2//CDK5//MAPK1//MAPK14//MAPK3//MAPK8
Q9BZL4	509	S	E	6	_IPEPES(ph)PAKPNVPTASTAPPADSR_	1	0.484081	181	CDK1//CDK2//CDK4//CDK5//MAPK1//MAPK14//MAPK3//MAPK8
Q9BZQ8	602	S	E	3	_RAS(ph)AILPGVLGSETLSNEVFQESEEEKQPEVPSSLAK_	1	0.575672	553	AURKB//PRKACA
Q9BZW8-4	237	S	E	3	_NHS(ph)PSFNSTIYEVIGK_	1	0.595271	58	AKT1//CDK1//MAPK3//MAPK8
Q9BZX2	254	S	E	3	_QAS(ph)ESSSRPH_	1	0.544768	41	AKT1//RPS6KA1
Q9BZZ5-2	464	S	E	10	_RASEDTTSGS(ph)PPKK_	1	0.953547	2323	CDK1//CDK2//CDK4//CDK5//MAPK1//MAPK14//MAPK3//MAPK8
Q9C009	248	S	E	29	_APVPAPGLRPEEAPGLPAAPPPAPAAPAS(ph)PR_	1	0.30237	81	CDK1//CDK2//CDK5//MAPK1//MAPK14//MAPK3//MAPK8
Q9C010	53	S	E	5	_LEALS(ph)VK_	1	0.353381	70	NA
Q9C029	107	S	E	3	_RFS(ph)LPAAAPGEHGSQAAAAR_	1	0.361115	8	AURKB//PRKACA//PRKD1
Q9C035-2	86	S	E	2	_LS(ph)PEGQK_	1	0.496578	27	CDK1//MAPK8
Q9C073	178	S	E	2	_GS(ph)PLLGDHAVR_	1	0.620695	433	CDK1//MAPK8
Q9C073	213	S	E	1	_S(ph)LEGLNQELEEVFVKEQGEEELLR_	1	0.565738	441	NA
Q9C073	207	S	E	2	_LS(ph)PCLHRS(ph)LEGLNQELEEVFVK_	1	0.545089	132	CDK1//MAPK1//MAPK14//MAPK3//MAPK8
Q9C073	29	S	E	4	_RGCS(ph)PPAPAGS(ph)PR_	1	0.469471	170	CDK1//MAPK1//MAPK3//MAPK8
Q9C086	132	S	E	12	_AWLDEDS(ph)NLSPS(ph)PLR_	1	0.621231	270	CDK1//CDK2//CDK4//CDK5//MAPK1//MAPK3//MAPK8
Q9C086	351	S	E	9	_LGGPEGPGS(ph)PLLAT_	1	0.515442	630	CDK1//CDK2//CDK4//CDK5//MAPK1//MAPK14//MAPK3//MAPK8
Q9C086	130	S	E	10	_AWLDEDSNLS(ph)PS(ph)PLR_	1	0.48505	345	CDK1//CDK4//MAPK1//MAPK14//MAPK3//MAPK8
Q9C086	63	S	E	13	_HHQEEDAGPTQPS(ph)PAK_	1	0.461454	330	CDK1//CDK2//CDK5//MAPK1//MAPK3//MAPK8
Q9C0A1	946	T	E	11	_APVTPLAEPPT(ph)PEK_	1	0.143421	2	CDK1//CDK2//CDK4//CDK5//MAPK1//MAPK14//MAPK3//MAPK8
Q9C0B0	385	S	E	13	_NSSLGSPSNLCGS(ph)PPGSIR_	1	0.549197	1252	CDK1//CDK4//MAPK1//MAPK14//MAPK3//MAPK8
Q9C0B5-2	243	S	E	1	_S(ph)KGS(ph)LEITESQSADAEPPPPPKPDLSR_	1	0.70834	182	PRKD1
Q9C0B5-2	476	S	E	3	_EPS(ph)PVRY(ph)DNLSR_	1	0.637804	835	CDK1//MAPK8
Q9C0B5-2	246	S	E	4	_S(ph)KGS(ph)LEITESQSADAEPPPPPKPDLSR_	1	0.556693	172	NA
Q9C0B5-2	540	S	E	2	_RS(ph)PLGKT(ph)PLGR_	1	0.525438	50	CDK1//CDK4//MAPK1//MAPK14//MAPK3//MAPK8
Q9C0B5-2	292	S	E	2	_DS(ph)PPT(ph)PTMYK_	1	0.512683	163	CDK1//MAPK1//MAPK14//MAPK3//MAPK8
Q9C0B5-2	631	S	E	6	_SLGSAS(ph)PGPGQPPLSS(ph)PTR_	1	0.496503	258	CDK1//CDK2//CDK5//MAPK1//MAPK14//MAPK3//MAPK8
Q9C0B5-2	568	S	E	4	_GVGS(ph)PEPGPTAPYLGR_	1	0.488084	859	CDK1//CDK4//MAPK1//MAPK3//MAPK8
Q9C0B5-2	327	S	E	6	_LSRGDS(ph)LK_	1	0.485617	1242	NA
Q9C0B7	556	S	E	4	_EAIS(ph)DEDEDEALYQK_	1	0.259498	28	NA
Q9C0B9	494	S	E	14	_ILEHLKEDS(ph)S(ph)EAS(ph)S(ph)QEEDVLQHAIIHK_	1	0.491948	2	ATM//ATR//PRKDC
Q9C0C2	429	S	E	3	_RFS(ph)EGVLQS(ph)PSQDQEK_	1	0.519298	1056	AURKB//PRKACA
Q9C0C9	515	S	E	1	_S(ph)IPLS(ph)IK_	1	0.684843	182	NA
Q9C0C9	87	S	E	7	_LIHGEDS(ph)DS(ph)EGEEEGR_	1	0.533072	552	CSNK2A1
Q9C0C9	89	S	E	9	_LIHGEDS(ph)DS(ph)EGEEEGR_	1	0.528946	532	NA
Q9C0C9	896	S	E	9	_KEDKPEGQS(ph)PVK_	1	0.461848	325	CDK1//CDK2//MAPK8
Q9C0D0-2	237	S	E	9	_LPCLPVKLS(ph)PPLPPKK_	1	0.344555	12	CDK1//CDK2//CDK4//MAPK1//MAPK3//MAPK8
Q9C0E8-2	189	S	E	20	_NLS(ph)PTPAS(ph)PNQGPPPQVPVS(ph)PGPPK_	1	0.540736	140	CDK1//CDK2//CDK5//HIPK2//MAPK1//MAPK14//MAPK3//MAPK8
Q9C0H2-2	457	T	E	4	_CENT(ph)PLIGR_	1	0.483703	3	CDK1//MAPK8
Q9C0H5	388	S	E	7	_FLSLEYS(ph)PAGK_	1	0.497171	41	CDK1//MAPK8
Q9C0I1	564	S	E	3	_QLS(ph)LPLTQSK_	1	0.578332	905	NA
Q9C0J8	7	S	E	6	_(ac)ATEIGS(ph)PPRFFHMPR_	1	0.568898	2332	CDK1//MAPK8
Q9C0K0-2	310	S	E	15	_LRELAGNSS(ph)TPPPVS(ph)PGR_	1	0.594588	813	CDK1//CDK2//CDK4//CDK5//MAPK1//MAPK14//MAPK3//MAPK8//MAPK9
Q9C0K0-2	607	S	E	7	_KPAPLPS(ph)PGLNSAAK_	1	0.578257	329	CDK1//CDK2//CDK5//HIPK2//MAPK1//MAPK3//MAPK8
Q9C0K0-2	242	T	E	4	_LPGT(ph)PPLFS(ph)PPPR_	1	0.518036	76	CDK1//CDK2//CDK4//CDK5//MAPK1//MAPK14//MAPK3//MAPK8
Q9C0K0-2	426	S	E	10	_SDDGLSAAS(ph)S(ph)PEPGTSELAGEGLK_	1	0.503299	1112	CDK1//CDK2//CDK4//CDK5//MAPK1//MAPK14//MAPK3//MAPK8//MAPK9
Q9C0K0-2	247	S	E	9	_LPGT(ph)PPLFS(ph)PPPR_	1	0.472416	76	CDK1//CDK2//CDK4//CDK5//MAPK1//MAPK3//MAPK8//MAPK9
Q9C0K0-2	346	T	E	17	_SPFLSTPPLPPMPPGGT(ph)PPPQPPAK_	1	0.466692	1245	CDK1//CDK2//CDK4//MAPK1//MAPK14//MAPK3//MAPK8
Q9C0K1-2	211	S	E	32	_ALPAINGVTCYANPAVTEANGHIHFDNVS(ph)VVS(ph)LQDGK_	1	0.360319	4	NA
Q9GZM8	219	T	E	14	_M(ox)DSAVQASLS(ph)LPAT(ph)PVGK_	1	0.784599	37	CDK1//CDK2//CDK5//MAPK1//MAPK14//MAPK3//MAPK8
Q9GZM8	194	S	E	1	_S(ph)APSS(ph)PTLDCEK_	1	0.70175	98	NA
Q9GZM8	231	S	E	8	_GTENTFPS(ph)PK_	1	0.62204	76	CDK1//MAPK8
Q9GZN1	388	S	E	9	_EDYEENGHS(ph)VCEEK_	1	0.159052	3	NA
Q9GZN2	186	T	E	17	_AEAGS(ph)PTGGLFNT(ph)PPPT(ph)PPEQDK_	1	0.610454	12	CDK1//CDK2//MAPK1//MAPK14//MAPK3//MAPK8
Q9GZP1	171	S	E	24	_AEPLDPEADSHVEVFGDEPEQQLS(ph)PIFR_	1	0.237992	26	CDK1//MAPK8
Q9GZP8	29	S	E	14	_PGVGAGHGGDPKLS(ph)PHK_	1	0.77494	1714	CDK1//CDK2//CDK4//CDK5//MAPK8
Q9GZR1	416	T	E	10	_DQFGNSIINT(ph)PLK_	1	0.448746	34	CDK1//CDK2//CDK5//MAPK8
Q9GZR7	82	S	E	7	_RKAQAVS(ph)EEEEEEEGK_	1	0.46732	2402	NA
Q9GZS1-2	385	S	E	3	_RVS(ph)VAAGSEEDHK_	1	0.453404	30	AURKB//PRKACA
Q9GZT3-2	15	S	E	1	_S(ph)INQPVAFVR_	1	0.384426	211	NA
Q9GZT6-2	210	S	E	7	_IDAEIAS(ph)LK_	1	0.299617	3	NA
Q9GZU1	34	T	E	20	_LLTPNPGYGTQAGPSPAPPT(ph)PPEEEDLR_	1	0.464978	56	CDK1//CDK2//CDK5//MAPK1//MAPK14//MAPK3//MAPK8//MAPK9
Q9GZU2-4	71	S	E	3	_DLS(ph)LPVVAK_	1	0.37654	9	NA
Q9GZV5	117	S	E	3	_QQS(ph)YDVTDELPLPPGWEMTFTATGQR_	1	0.809508	31	NA
Q9GZV5	105	S	E	19	_SHS(ph)SPASLQLGTGAGAAGS(ph)PAQQHAHLR_	1	0.547461	215	CDK1//MAPK8
Q9GZY6	135	S	E	9	_PPEDDDANS(ph)YENVLICK_	1	0.672555	205	NA
Q9GZY8	157	S	E	3	_S(ph)M(ox)S(ph)ENAVRQNGQLVR_	1	0.620416	1268	AKT1
Q9GZY8	115	T	E	6	_PLALKT(ph)PPR_	1	0.600901	63	CDK1//CDK2//CDK5//MAPK1//MAPK3//MAPK8
Q9GZY8	179	S	E	10	_NDSLWHRS(ph)DS(ph)APR_	1	0.593737	5	NA
Q9GZY8	138	T	E	20	_VLTLSERPLDFLDLERPPT(ph)T(ph)PQNEEIR_	1	0.58754	476	CDK1//MAPK1//MAPK14//MAPK3//MAPK8
Q9GZY8	155	S	E	1	_S(ph)M(ox)S(ph)ENAVRQNGQLVR_	1	0.541316	804	NA
Q9GZY8	137	T	E	19	_VLTLSERPLDFLDLERPPT(ph)T(ph)PQNEEIR_	1	0.529417	483	NA
Q9GZY8	200	T	E	13	_FQAPISAPEYTVT(ph)PS(ph)PQQAR_	1	0.496734	15	CDK1//CDK2//CDK5//HIPK2//MAPK1//MAPK3//MAPK8
Q9GZY8	202	S	E	15	_FQAPISAPEYTVT(ph)PS(ph)PQQAR_	1	0.457507	44	CDK1//MAPK8
Q9GZZ1	12	T	E	7	_IELGDVT(ph)PHNIK_	1	0.475271	13	CDK1//MAPK8
Q9H013-2	802	S	E	3	_GGS(ph)PPAPLPAHLSR_	1	0.241554	71	CDK1//MAPK1//MAPK14//MAPK3//MAPK8
Q9H019-3	103	S	E	3	_NAS(ph)VPNLRGS(ph)EERLLALK_	1	0.566422	1933	NA
Q9H040	268	S	E	12	_GYVLGETSNLPS(ph)PGK_	1	0.466152	223	CDK1//CDK2//CDK5//MAPK1//MAPK14//MAPK3//MAPK8//MAPK9
Q9H078-2	633	S	E	1	_S(ph)PELPS(ph)PQAEK_	1	0.409459	14	CDK1//CDK5//MAPK1//MAPK14//MAPK3//MAPK8//MAPK9
Q9H098-2	253	S	E	1	_S(ph)DLEIELLK_	1	0.299882	28	NA
Q9H0A0	686	T	E	24	_VLETPQEIHTVSSEAVSLLEEVIT(ph)PRK_	1	0.443413	10	CDK1//CDK2//CDK5//MAPK1//MAPK3//MAPK8
Q9H0A8	115	S	E	7	_CYEEKQS(ph)PLQK_	1	0.380133	5	CDK1//MAPK8
Q9H0B6	428	S	E	4	_RRDS(ph)APYGEYGSWYK_	1	0.633528	11	PRKACA
Q9H0B6	445	S	E	3	_VDS(ph)PTVNTTLR_	1	0.561413	229	CDK1//MAPK8
Q9H0B6	151	S	E	6	_LDEDAS(ph)PNEEK_	1	0.518105	164	CDK1//MAPK8
Q9H0C8	13	S	E	13	_(ac)M(ox)DLFGDLPEPERS(ph)PRPAAGK_	1	0.42429	2826	CDK1//CDK2//CDK4//CDK5//MAPK1//MAPK3//MAPK8
Q9H0D6	678	S	E	3	_RNS(ph)LGGDVLFVGK_	1	0.513475	169	AURKB//PRKACA
Q9H0E9-2	77	T	E	15	_HCASQYSELLETTET(ph)PK_	1	0.240395	18	CDK1//CDK2//CDK5//MAPK8
Q9H0F6	165	S	E	1	_S(ph)PGNLTEREELAGSLAR_	1	0.814343	604	CDK1//CDK2//CDK5//MAPK1//MAPK14//MAPK3//MAPK8
Q9H0G5	33	S	E	18	_TQQLHPVLQKPSVFGNDS(ph)DDDDETSVSESLQR_	1	0.61522	2691	NA
Q9H0H5	157	S	E	15	_LSTIDESGSILS(ph)DIS(ph)FDK_	1	rescued-back	47	NA
Q9H0H5	203	S	E	1	_S(ph)IGS(ph)AVDQGNESIVAK_	1	0.659211	628	NA
Q9H0H5	580	T	E	9	_VSLLGPVT(ph)T(ph)PEHQLLK_	1	0.566807	304	CDK1//MAPK8
Q9H0H5	277	T	E	8	_TETDSVGT(ph)PQSNGGMR_	1	0.554734	129	CDK1//MAPK14//MAPK8
Q9H0H5	628	S	E	14	_SATNLGRQGNFFAS(ph)PMLK_	1	0.483889	226	CDK1//MAPK8
Q9H0H5	164	S	E	4	_TDES(ph)LDWDSSLVK_	1	0.482825	19	NA
Q9H0K1	587	S	E	3	_RAS(ph)DTSLTQGIVAFR_	1	0.620619	566	AURKB//PRKACA
Q9H0L4	320	T	E	4	_GPVT(ph)PGGLPPR_	1	0.477567	50	CDK1//CDK2//CDK5//HIPK2//MAPK1//MAPK14//MAPK3//MAPK8
Q9H0P0-1	239	S	E	11	_DNSNIILLGDS(ph)QGDLR_	1	0.225757	11	ATM//ATR
Q9H0S4	14	S	E	13	_(ac)AAPEEHDSPTEAS(ph)QPIVEEEETK_	1	0.452954	168	ATM//ATR
Q9H0U4	111	S	E	3	_YAS(ph)ENVNK_	1	0.506635	29	NA
Q9H0W5	142	S	E	4	_FLGS(ph)DLES(ph)EDDEELVEAFLRR_	1	0.433648	25	NA
Q9H0W8	7	S	E	6	_(ac)SES(ph)GHS(ph)QPGLYGIER_	1	0.601245	1070	ATM//ATR
Q9H0W8	53	S	E	3	_DAS(ph)EETSTSVM(ox)QK_	1	0.535997	415	NA
Q9H0W8	64	T	E	1	_T(ph)PIILSKPPAER_	1	0.462528	4	CDK1//MAPK1//MAPK3//MAPK8
Q9H0X4	21	S	E	1	_S(ph)QENLGNPSKNEDNVK_	1	0.64402	343	ATM//ATR
Q9H0X9	44	S	E	14	_NLLLSGDNELYPLS(ph)PGK_	1	0.584564	29	CDK1//CDK2//CDK4//CDK5//MAPK1//MAPK14//MAPK3//MAPK8
Q9H116	613	S	E	9	_SFLVIVDGS(ph)PK_	1	0.493489	211	CDK1
Q9H159	685	S	E	2	_QS(ph)LQVGPDSAIFR_	1	0.238649	10	NA
Q9H161	200	S	E	7	_ASSDLPS(ph)PLEK_	1	0.368518	27	CDK1//CDK5//MAPK1//MAPK14//MAPK3//MAPK8//MAPK9
Q9H165	208	T	E	12	_IYLESEHGS(ph)PLT(ph)PR_	1	0.675371	296	CDK1//CDK2//CDK4//CDK5//MAPK1//MAPK14//MAPK3//MAPK8//MAPK9
Q9H165	86	S	E	7	_AVDKPPS(ph)PS(ph)PIEMKK_	1	0.651308	341	CDK1//CDK2//CDK4//HIPK2//MAPK1//MAPK14//MAPK3//MAPK8
Q9H165	205	S	E	9	_IYLESEHGS(ph)PLTPR_	1	0.643319	775	CDK1//CDK5//MAPK1//MAPK3//MAPK8
Q9H165	625	S	E	5	_LLLGS(ph)PSSLS(ph)PFSK_	1	0.582024	1292	CDK1//CDK2//CDK5//MAPK1//MAPK14//MAPK3//MAPK8//MAPK9
Q9H165	630	S	E	11	_KLLLGS(ph)PSSLS(ph)PFSK_	1	0.554166	1071	CDK1//CDK2//MAPK1//MAPK14//MAPK3//MAPK8
Q9H165	608	S	E	3	_GCS(ph)PGESASGGLSK_	1	0.493763	151	CDK1//MAPK14//MAPK3//MAPK8
Q9H1A4	355	S	E	3	_AHS(ph)PALGVHS(ph)FS(ph)GVQR_	1	0.561558	359	CDK1//MAPK14//MAPK3//MAPK8//PRKD1
Q9H1A4	377	S	E	9	_FNIS(ph)SHNQS(ph)PK_	1	0.535	345	CDK1//CDK5//MAPK8
Q9H1A4	1058	S	E	10	_VNVVQYPELS(ph)DHEFIEEK_	1	0.527686	8	NA
Q9H1A4	555	S	E	12	_LLGS(ph)LDEVVLLS(ph)PVPELRDS(ph)SK_	1	0.506845	64	CDK1//MAPK1//MAPK14//MAPK3//MAPK8
Q9H1A4	688	S	E	9	_NFDFEGS(ph)LS(ph)PVIAPKK_	1	0.480239	1438	CDK1//MAPK3//MAPK8
Q9H1B7	215	S	E	2	_QS(ph)PNSSSAAASVASR_	1	0.652319	389	CDK1//MAPK1//MAPK14//MAPK3//MAPK8
Q9H1B7	662	S	E	8	_RNS(ph)SS(ph)PVS(ph)PASVPGQR_	1	0.596189	2055	CDK1//CDK2//CDK4//CDK5//MAPK1//MAPK12//MAPK14//MAPK3//MAPK8//MAPK9
Q9H1B7	547	S	E	4	_RKAS(ph)PEPPDSAEGALK_	1	0.587498	2434	AKT1//CDK1//MAPK1//MAPK3//MAPK8
Q9H1B7	13	S	E	3	_RQS(ph)CYLCDLPR_	1	0.570738	86	AURKB//PRKACA
Q9H1C4	550	S	E	10	_YLEEDNS(ph)DES(ph)DAEGEHGDGAEEEAPPAGPRPGPEPAGLGRR_	1	0.543616	77	NA
Q9H1C4	547	S	E	7	_YLEEDNS(ph)DES(ph)DAEGEHGDGAEEEAPPAGPRPGPEPAGLGRR_	1	0.499974	117	NA
Q9H1E3	19	S	E	10	_VVDYSQFQES(ph)DDADEDYGRDSGPPTKK_	1	0.878144	32566	NA
Q9H1E3	214	S	E	13	_T(ph)PS(ph)PKEEDEEPES(ph)PPEKK_	1	0.806723	16817	CDK1//CDK2//MAPK1//MAPK14//MAPK3//MAPK8
Q9H1E3	181	S	E	8	_LKATVT(ph)PS(ph)PVKGK_	1	0.762082	7846	CDK1//CDK2//CDK5//MAPK8
Q9H1E3	202	T	E	1	_T(ph)PS(ph)PKEEDEEPES(ph)PPEKK_	1	0.671227	2010	CDK1//CDK2//CDK4//CDK5//MAPK1//MAPK3//MAPK8
Q9H1E3	179	T	E	6	_LKATVT(ph)PS(ph)PVK_	1	0.669586	2151	CDK1//CDK2//MAPK1//MAPK3//MAPK8
Q9H1E3	14	S	E	5	_VVDYS(ph)QFQESDDADEDYGR_	1	0.65208	213	ATM//ATR
Q9H1E3	204	S	E	3	_T(ph)PS(ph)PKEEDEEPES(ph)PPEKK_	1	0.598576	3212	CDK1//MAPK3//MAPK8
Q9H1E3	58	S	E	9	_S(ph)GKNS(ph)QEDS(ph)EDS(ph)EDKDVK_	1	0.587101	2147	NA
Q9H1E3	54	S	E	5	_S(ph)GKNS(ph)QEDS(ph)EDS(ph)EDKDVK_	1	0.543012	196	ATM//ATR//PRKDC
Q9H1E3	79	S	E	10	_KDDSHSAEDS(ph)EDEKEDHK_	1	0.542299	1152	NA
Q9H1E3	61	S	E	12	_S(ph)GKNS(ph)QEDS(ph)EDS(ph)EDKDVK_	1	0.515289	1514	NA
Q9H1E3	40	S	E	4	_IRS(ph)S(ph)PREAK_	1	0.502727	18	CDK1//MAPK8
Q9H1E3	50	S	E	1	_S(ph)GKNS(ph)QEDS(ph)EDS(ph)EDKDVK_	1	0.494313	23	NA
Q9H1E3	132	S	E	4	_DS(ph)GS(ph)DEDFLM(ox)EDDDDSDYGSSK_	1	0.476948	147	NA
Q9H1E3	130	S	E	2	_DS(ph)GS(ph)DEDFLM(ox)EDDDDSDYGSSK_	1	0.470299	93	NA
Q9H1E3	234	S	E	15	_TSTS(ph)PPPEKS(ph)GDEGS(ph)EDEAPS(ph)GED_	1	0.462529	547	NA
Q9H1E5	251	S	E	20	_SEEAHRAEQLQDAEEEKDDS(ph)NEEENK_	1	0.522463	98	NA
Q9H1H9	1529	S	E	4	_KIDS(ph)EEEENELEAINRK_	1	0.246726	57	NA
Q9H1I8	713	S	E	10	_HDSSTAVAGS(ph)PR_	1	0.468111	97	CDK1//MAPK1//MAPK14//MAPK3//MAPK8
Q9H1K1	29	S	E	10	_SPRLPARELS(ph)APAR_	1	0.572447	486	NA
Q9H1K1	14	S	E	4	_RAAS(ph)ALLLRS(ph)PR_	1	0.547025	689	PRKD1
Q9H1K1	20	S	E	10	_RAAS(ph)ALLLRS(ph)PR_	1	0.487297	70	CDK1//MAPK1//MAPK14//MAPK3//MAPK8
Q9H1P3-2	40	S	E	6	_TGERPS(ph)QENGIQK_	1	0.444404	11	ATM//ATR
Q9H211	31	S	E	3	_T(ph)PS(ph)PARPALR_	1	0.62229	125	CDK1//CDK2//CDK5//MAPK1//MAPK3//MAPK8
Q9H211	380	S	E	6	_MEKALS(ph)QLALRSAAPSSPGSPR_	1	0.492649	4	ATM//ATR
Q9H211	29	T	E	1	_T(ph)PS(ph)PARPALR_	1	0.463722	69	CDK1//CDK2//MAPK1//MAPK14//MAPK3//MAPK8
Q9H223	459	S	E	13	_DKPVYDELFYTLS(ph)PINGK_	1	0.574226	196	CDK1//MAPK8
Q9H246	115	S	E	4	_DYCS(ph)EEEDIT_	1	0.49759	170	NA
Q9H257	431	S	E	16	_QQLETLVLS(ph)S(ph)DLEDGS(ph)PR_	1	0.535552	55	CDK1//CDK4//CDK5//MAPK1//MAPK14//MAPK3//MAPK8
Q9H257	425	S	E	10	_QQLETLVLS(ph)S(ph)DLEDGS(ph)PR_	1	0.489332	102	NA
Q9H2B2-2	51	S	E	11	_GVDIYPENLNS(ph)K_	1	0.172495	2	NA
Q9H2C0	174	S	E	12	_DVSSTEEFLELS(ph)PQK_	1	0.280496	2	CDK1//CDK2//MAPK8
Q9H2G2	189	S	E	3	_RDS(ph)FIGTPYWMAPEVVMCETSK_	1	0.968628	658	AURKB//PRKACA
Q9H2J4	234	S	E	8	_SVLM(ox)KRDS(ph)DS(ph)EGD_	1	0.635328	136	NA
Q9H2J4	236	S	E	10	_SVLM(ox)KRDS(ph)DS(ph)EGD_	1	0.600801	124	NA
Q9H2J7	701	S	E	4	_QSGS(ph)PTLDTAPNGR_	1	0.529885	275	CDK1//MAPK1//MAPK3//MAPK8
Q9H2J7	687	S	E	7	_IPS(ph)EMPS(ph)PNFGK_	1	0.50559	680	CDK1//MAPK3//MAPK8
Q9H2J7	19	S	E	10	_RELDDDVTES(ph)VK_	1	0.458465	44	NA
Q9H2K8	324	S	E	7	_NGPLNES(ph)QEDEEDS(ph)EHGTSLNR_	1	0.648129	1092	ATM//ATR
Q9H2M9	450	S	E	4	_ADFS(ph)PFGNSQGPSR_	1	0.347928	123	CDK1//MAPK8
Q9H2U1	161	S	E	3	_NRS(ph)YIDRDSEYLLQENEPDGTLDQK_	1	0.464585	53	AKT1
Q9H2W6	85	S	E	4	_SLYS(ph)DHELR_	1	0.306559	10	NA
Q9H2Y9-3	385	S	E	3	_KFS(ph)VDAVSDDDVLK_	1	0.132944	5	NA
Q9H2Z4	271	S	E	22	_DKAAQQLQQEGGLGPPPPPPPS(ph)PR_	1	0.64384	195	CDK1//CDK2//CDK4//CDK5//HIPK2//MAPK1//MAPK14//MAPK3//MAPK8
Q9H307	66	S	E	4	_RGFS(ph)DS(ph)GGGPPAK_	1	0.652691	1745	NA
Q9H307	381	S	E	4	_QQDS(ph)QPEEVMDVLEM(ox)VENVK_	1	0.607987	1231	ATM//ATR
Q9H307	96	S	E	3	_RES(ph)RQES(ph)DPEDDDVK_	1	0.585485	335	AKT1//AURKB//PRKACA
Q9H307	100	S	E	7	_RES(ph)RQES(ph)DPEDDDVK_	1	0.573824	2358	NA
Q9H307	413	S	E	3	_VES(ph)VEPS(ph)ENEAS(ph)K_	1	0.481162	260	NA
Q9H307	443	S	E	3	_S(ph)LS(ph)PGKENVS(ph)ALDM(ox)EK_	1	0.459526	2158	CDK1//CDK2//MAPK8
Q9H334-7	83	S	E	17	_QLLLQQQQQQQVSGLKS(ph)PK_	1	0.499719	169	CDK1//CDK5//MAPK1//MAPK3//MAPK8
Q9H3E2	66	T	E	9	_VVCNDVVRT(ph)LLTHFCDLK_	1	0.105386	1	NA
Q9H3H1	443	S	E	16	_RLDSDAVNTIESQSVS(ph)PDHNK_	1	0.508921	216	CDK1//CDK5//MAPK3//MAPK8
Q9H3H3-2	276	S	E	6	_FQLGGS(ph)AR_	1	0.411943	62	NA
Q9H3N1	247	S	E	13	_VEEEQEADEEDVS(ph)EEEAESKEGTNKDFPQNAIR_	1	0.685586	6257	NA
Q9H3N1	270	S	E	1	_S(ph)LGPSLATDKS(ph)_	1	0.564775	795	NA
Q9H3P2	277	T	E	1	_T(ph)LDAEVVEKPAK_	1	0.701156	413	AURKB//CAMK2A//PRKACA
Q9H3P2	157	T	E	11	_NALTTLAGPLT(ph)PPVK_	1	0.529256	243	CDK1//CDK2//MAPK1//MAPK14//MAPK3//MAPK8
Q9H3P2	297	T	E	9	_EETVVENAT(ph)PDYAAGLVSTQK_	1	0.485173	22	CDK1//MAPK8
Q9H3Q1	118	S	E	4	_NAMS(ph)LPQLNEKEAAEK_	1	0.649228	473	NA
Q9H3Q1	109	S	E	9	_DMLGS(ph)LRDS(ph)ALFVK_	1	0.620867	50	NA
Q9H3Q1	292	S	E	24	_AGPDLPSLPSHALEDEGWAAAAPS(ph)PGS(ph)AR_	1	0.6004	885	CDK1//CDK2//MAPK1//MAPK3//MAPK8
Q9H3Q1	64	S	E	8	_AGEPDGES(ph)LDEQPSSSSSKR_	1	0.504456	675	NA
Q9H3Q1	11	S	E	10	_(ac)PILKQLVS(ph)S(ph)S(ph)VHS(ph)KR_	1	0.496313	45	NA
Q9H3Q1	138	S	E	4	_LPKS(ph)LSSS(ph)PVK_	1	0.479255	266	NA
Q9H3R0	392	S	E	8	_ADEEEEVS(ph)DEVDGAEVPNPDSVTDDLK_	1	0.190342	8	NA
Q9H3R5	68	T	E	1	_T(ph)PEQIMQEK_	1	0.457344	82	CDK1//MAPK8
Q9H3U1	15	T	E	3	_PAT(ph)PGASSVEQLRK_	1	0.532091	1134	CDK1//CDK2//CDK5//MAPK1//MAPK14//MAPK3//MAPK8
Q9H3Z4-2	15	S	E	8	_SLST(ph)SGES(ph)LYHVLGLDK_	1	0.493002	299	NA
Q9H400	61	S	E	11	_LQGSATAAEAS(ph)LLR_	1	0.477465	11	NA
Q9H410	109	S	E	1	_S(ph)LHPIHQGITELSR_	1	0.749821	175	AURKB//PRKACA
Q9H410	81	S	E	5	_S(ph)LHLS(ph)PQEQSASYQDRR_	1	0.713015	1669	CDK1//CDK5//MAPK1//MAPK14//MAPK3//MAPK8
Q9H410	331	S	E	8	_SMQQLDPS(ph)PARK_	1	0.665184	131	CDK1//CDK2//MAPK8
Q9H410	125	S	E	3	_SIS(ph)VDLAESK_	1	0.607445	82	CAMK2A//MAPKAPK2//PRKD1
Q9H410	58	S	E	6	_IHLGS(ph)S(ph)PKK_	1	0.559383	771	CDK1//CDK2//MAPK8
Q9H410	30	S	E	11	_THDHQLESSLS(ph)PVEVFAK_	1	0.552343	267	CDK1//MAPK3//MAPK8
Q9H425	129	S	E	1	_S(ph)QM(ox)EFSISALSIQEPSNGTAASEPRPLSK_	1	0.507328	8	ATM//ATR
Q9H425	289	S	E	3	_LPS(ph)PDVRQDDGEDTLFSEPK_	1	0.470569	323	CDK1//MAPK8
Q9H446	144	T	E	6	_QLFHGT(ph)PVTIENFLNWK_	1	0.378117	8	CDK1
Q9H4A3-7	1674	S	E	4	_FIVS(ph)PVPESR_	1	0.911525	182	CDK1//MAPK8
Q9H4A3-7	382	S	E	1	_S(ph)VIGTPEFMAPEMYEEK_	1	0.761249	77	NA
Q9H4A3-7	382	S	E	1	_S(ph)VIGTPEFMAPEMYEEK_	1	0.500557	77	NA
Q9H4A4	7	S	E	6	_(ac)ASGEHS(ph)PGSGAAR_	1	0.509729	1611	CDK1//CDK5//MAPK1//MAPK3//MAPK8
Q9H4B7	285	S	E	3	_ALS(ph)VAELTQQMFDAR_	1	0.269901	8	NA
Q9H4D5	314	S	E	9	_LLCLDGQQS(ph)PR_	1	0.230061	23	CDK1//MAPK8
Q9H4E7	590	S	E	3	_WGS(ph)QGNRTPSPNSNEQQK_	1	0.47345	162	ATM//ATR
Q9H4G0	430	S	E	1	_S(ph)LDGAEFSRPASVSENHDAGPDGDKR_	1	0.547593	205	NA
Q9H4G0	546	S	E	10	_RLPSS(ph)PAS(ph)PS(ph)PK_	1	0.512048	549	CDK1//CDK2//CDK4//MAPK1//MAPK14//MAPK3//MAPK8
Q9H4G0	650	S	E	3	_SDS(ph)DTEGLLFSR_	1	0.487343	1043	NA
Q9H4G0	550	T	E	14	_RLPSS(ph)PAS(ph)PS(ph)PKGT(ph)PEK_	1	0.4678	179	CDK1//CDK2//CDK4//CDK5//MAPK1//MAPK3//MAPK8
Q9H4L4	232	S	E	1	_S(ph)PLDPDSGLLSCTLPNGFGGQSGPEGER_	1	0.536097	454	CDK1//MAPK1//MAPK14//MAPK3//MAPK8
Q9H4L4	181	S	E	16	_NHLS(ph)PQQGGAT(ph)PQVPS(ph)PCCR_	1	0.481518	990	CDK1//MAPK8
Q9H4L4	169	S	E	4	_NHLS(ph)PQQGGAT(ph)PQVPS(ph)PCCR_	1	0.476793	2158	CDK1//MAPK8
Q9H4L5	251	S	E	1	_S(ph)APAINAIQGGSF_	1	0.662208	573	NA
Q9H4L5	410	S	E	11	_RIHAESLLLDS(ph)PAVAK_	1	0.460784	348	CDK1//MAPK1//MAPK14//MAPK3//MAPK8//MAPK9
Q9H4L7	79	S	E	3	_KAS(ph)ISYFK_	1	rescued-back	254	NA
Q9H4M7	559	S	E	11	_DLAS(ph)PHLGLGS(ph)PR_	1	0.482083	148	CDK1//CDK5//MAPK1//MAPK14//MAPK3//MAPK8//MAPK9
Q9H4M9	456	S	E	13	_DKPTYDEIFYTLS(ph)PVNGK_	1	0.651776	722	CDK1//MAPK8
Q9H4Z3	30	S	E	20	_EEASLLSHSPGTSNQSQPCS(ph)PK_	1	0.701032	438	CDK1//CDK2//CDK4//CDK5//MAPK1//MAPK14//MAPK3//MAPK8
Q9H4Z3	116	S	E	4	_RQLS(ph)EEQPSGNGVK_	1	0.497627	276	AKT1
Q9H4Z3	8	S	E	7	_(ac)ANENHGS(ph)PR_	1	0.488604	127	CDK1//MAPK8
Q9H501	77	S	E	7	_FYDLS(ph)DS(ph)DS(ph)NLS(ph)GEDSK_	1	0.520528	110	NA
Q9H501	198	S	E	12	_TLDSGTSEIVKS(ph)PR_	1	0.506673	837	CDK1//MAPK8
Q9H501	657	S	E	7	_ALAEEAS(ph)EEELPS(ph)DVDLNDPYFAEEVKQIGINKK_	1	0.475523	1208	NA
Q9H501	630	T	E	4	_DKLT(ph)PWEQFLEK_	1	0.474723	1	CDK1//MAPK8
Q9H582	1000	S	E	4	_HVVS(ph)PEQIATSDK_	1	0.421344	137	CDK1//MAPK8
Q9H583	1190	S	E	1	_S(ph)QDLESVQEVGGSYWQR_	1	0.262106	39	ATM//ATR
Q9H5H4	125	S	E	5	_YEPQS(ph)PGYEPR_	1	0.636577	880	CDK1//CDK2//MAPK1//MAPK14//MAPK3//MAPK8//MAPK9
Q9H5H4	139	S	E	1	_S(ph)PGYESESSRYESQNTELKTQS(ph)PEFEAQSSK_	1	0.598837	232	CDK1//CDK2//CDK5//MAPK1//MAPK14//MAPK3//MAPK8//MAPK9
Q9H5H4	132	S	E	1	_S(ph)PGYEPRS(ph)PGYESESSRYESQNTELK_	1	0.598436	183	CDK1//CDK2//CDK4//MAPK1//MAPK14//MAPK3//MAPK8//MAPK9
Q9H5H4	160	S	E	3	_TQS(ph)PEFEAQSSK_	1	0.5938	440	CDK1//MAPK8
Q9H5H4	83	S	E	5	_FEPES(ph)PGFESR_	1	0.554327	993	CDK1//CDK2//MAPK1//MAPK14//MAPK3//MAPK8//MAPK9
Q9H5H4	97	S	E	8	_S(ph)PGLVPPS(ph)PEFAPR_	1	0.552893	880	CDK1//CDK2//CDK4//MAPK1//MAPK14//MAPK3//MAPK8//MAPK9
Q9H5H4	90	S	E	1	_S(ph)PGLVPPS(ph)PEFAPR_	1	0.517121	622	CDK1//MAPK1//MAPK14//MAPK3//MAPK8//MAPK9
Q9H5I1	388	S	E	13	_GSGDIS(ph)SDS(ph)IDHS(ph)PAKK_	1	0.86448	260	CDK1//CDK2//CDK5//MAPK3//MAPK8
Q9H5J0	362	S	E	7	_VEAIVIS(ph)DEETDVSDEQPQGPER_	1	0.485004	126	NA
Q9H5U6-3	381	S	E	3	_FCS(ph)PCQR_	1	0.173409	14	CDK1
Q9H5Y7	652	S	E	3	_DNS(ph)PVHLQYSM(ox)YGHK_	1	0.58422	10	CDK1//MAPK8
Q9H609	20	S	E	3	_ERS(ph)PQS(ph)PGGNICHLGAPK_	1	0.549435	19	CDK1//MAPK1//MAPK3//MAPK8
Q9H609	23	S	E	6	_ERS(ph)PQS(ph)PGGNICHLGAPK_	1	0.469227	56	CDK1//MAPK1//MAPK14//MAPK3//MAPK8
Q9H694	766	S	E	1	_S(ph)MPAETIK_	1	0.493563	72	NA
Q9H6A0-2	354	S	E	8	_LQDDILDS(ph)LGQGINELK_	1	0.160029	2	NA
Q9H6F5	255	S	E	3	_RFS(ph)QMLQDKPLR_	1	0.699957	39	ATM//ATR//AURKB
Q9H6F5	47	S	E	4	_EPGS(ph)PPSVQR_	1	0.615705	7242	CDK1//CDK2//MAPK1//MAPK14//MAPK3//MAPK8
Q9H6F5	160	S	E	18	_EELTPGAPQHQLPPVPGS(ph)PEPYPGQQAPGPEPSQPLLELTPR_	1	0.603859	236	CDK1//CDK2//CDK4//CDK5//MAPK1//MAPK14//MAPK3//MAPK8
Q9H6F5	18	S	E	8	_LGGLRPES(ph)PES(ph)LTSVSR_	1	0.56561	8581	CDK1//CDK2//CDK4//MAPK1//MAPK14//MAPK3//MAPK8
Q9H6F5	188	S	E	4	_APGS(ph)PRGQHEPSKPPPAGETVTGGFGAK_	1	0.529268	281	CDK1//CDK2//CDK5//MAPK1//MAPK14//MAPK3//MAPK8
Q9H6F5	113	S	E	8	_QPEYSPES(ph)PR_	1	0.523386	1301	CDK1//CDK2//MAPK1//MAPK14//MAPK3//MAPK8
Q9H6F5	102	S	E	8	_QQDLHLES(ph)PQRQPEY(ph)SPES(ph)PR_	1	0.521642	1228	CDK1//MAPK8
Q9H6F5	110	S	E	5	_QPEYS(ph)PESPR_	1	0.498511	1120	CDK1//MAPK8
Q9H6F5	69	S	E	16	_AGLGSPERPPKT(ph)SPGS(ph)PR_	1	0.491692	1852	CDK1//CDK2//CDK5//MAPK1//MAPK14//MAPK3//MAPK8
Q9H6H4	152	S	E	3	_SFS(ph)MQDLR_	1	0.877003	3358	AKT1
Q9H6H4	194	S	E	7	_AGGLQDS(ph)DT(ph)EDECWSDTEAVPR_	1	0.524332	197	NA
Q9H6J7	304	S	E	3	_VGS(ph)PWRPLHHSR_	1	0.468753	2	CDK1//CDK5//MAPK1
Q9H6K1	215	S	E	10	_VEGNFNPFAS(ph)PQKNR_	1	0.691756	896	CDK1//CDK2
Q9H6L5	281	S	E	3	_DDS(ph)ELDFSALCPK_	1	0.531648	30	NA
Q9H6R4-4	808	S	E	4	_EVQS(ph)PEGMISLR_	1	0.357983	84	CDK1//MAPK8
Q9H6R7	690	S	E	6	_DSFSHS(ph)PGAVSSLK_	1	0.525308	657	CDK1//CDK5//MAPK1//MAPK3//MAPK8
Q9H6S0	1279	S	E	1	_S(ph)PS(ph)PRPNMPVR_	1	0.461167	173	CDK1//CDK2//CDK4//CDK5//MAPK1//MAPK3//MAPK8
Q9H6S1	353	S	E	12	_NSLEDNSWVFPS(ph)PPK_	1	0.584726	120	CDK1//CDK2//CDK4//CDK5//MAPK1//MAPK3//MAPK8
Q9H6S3	28	S	E	8	_SDGVAKMS(ph)PKDLFEQR_	1	0.531304	36	CDK1//MAPK8
Q9H6S3	459	S	E	6	_QSIRNS(ph)QK_	1	0.485273	122	ATM//ATR
Q9H6T0-2	563	S	E	4	_SGM(ox)S(ph)PPPCK_	1	0.321612	144	CDK1//CDK4//MAPK1//MAPK3//MAPK8
Q9H6U6-2	480	S	E	6	_QGGRCS(ph)PVPGLSSS(ph)PSGSPLHGK_	1	0.576567	216	CDK1//CDK4//MAPK1//MAPK14//MAPK3//MAPK8
Q9H6U6-2	871	S	E	3	_EGS(ph)IETLSNSSGSTSGSIPR_	1	0.462461	134	NA
Q9H6Y2	382	S	E	19	_EEGEDSMAQEEKEETGDDS(ph)D_	1	0.581693	16	CSNK2A1
Q9H6Y2	14	S	E	11	_TCEERPAEDGS(ph)DEEDPDSM(ox)EAPTR_	1	0.570744	181	NA
Q9H6Z4-2	108	S	E	13	_SAGGSS(ph)PEGGEDS(ph)DREDGNYCPPVKR_	1	0.658092	527	NA
Q9H6Z4-2	328	S	E	3	_VLS(ph)PPKLNEVSSDANR_	1	0.570562	1772	CDK1//CDK2//CDK4//CDK5//MAPK1//MAPK3//MAPK8
Q9H707	86	S	E	7	_TPMAGVS(ph)PKK_	1	0.461593	68	CDK1//CDK2//MAPK8
Q9H714	11	S	E	3	_QDS(ph)PVEPWEGISDHSGIIDGSPR_	1	0.206631	10	CDK1//MAPK14//MAPK3//MAPK8
Q9H788	124	S	E	9	_THSEEFTNS(ph)LK_	1	0.48363	57	NA
Q9H7B4	22	T	E	3	_AVT(ph)PLRPGELLFR_	1	0.251707	68	CDK1//MAPK1//MAPK3//MAPK8
Q9H7C4	325	S	E	3	_RLS(ph)AQFENLMAESRQDLEEEYEPQFLR_	1	0.375315	155	AURKB//PRKACA
Q9H7D0	1766	S	E	1	_S(ph)LQLM(ox)DNR_	1	rescued-back	1081	NA
Q9H7D7-2	121	S	E	3	_RLS(ph)QSDEDVIR_	1	0.547329	1328	ATM//ATR
Q9H7E2-3	349	S	E	3	_IRS(ph)EDEEDLGNARPSAPSTLFDFLESK_	1	0.505155	148	AKT1
Q9H7F4	333	S	E	6	_VVITQS(ph)PGK_	1	0.582101	184	CDK1//CDK2//MAPK3//MAPK8
Q9H7J1	16	S	E	3	_NLS(ph)FIAALTER_	1	0.316314	21	NA
Q9H7L9	45	S	E	4	_GRES(ph)DEDT(ph)EDAS(ph)ETDLAK_	1	0.776496	90	NA
Q9H7L9	49	T	E	8	_GRES(ph)DEDT(ph)EDAS(ph)ETDLAK_	1	0.725197	45	NA
Q9H7L9	244	T	E	14	_RPAS(ph)PSS(ph)PEHLPAT(ph)PAES(ph)PAQR_	1	0.564769	180	CDK1//CDK2//CDK5//MAPK1//MAPK14//MAPK3//MAPK8
Q9H7L9	248	S	E	18	_RPAS(ph)PSS(ph)PEHLPAT(ph)PAES(ph)PAQR_	1	0.456095	37	CDK1//CDK2//MAPK8
Q9H7N4	1001	T	E	1	_T(ph)PEVSFLPEEATEEAGVR_	1	0.483492	213	CDK1//CDK5//MAPK14//MAPK3//MAPK8
Q9H7N4	719	S	E	3	_GPS(ph)PAPAS(ph)SPKR_	1	0.481232	558	CDK1//CDK2//CDK4//CDK5//HIPK2//MAPK1//MAPK14//MAPK3//MAPK8
Q9H7P6	224	S	E	3	_HIS(ph)LTLPATFR_	1	0.510903	111	NA
Q9H7P9	482	S	E	3	_RQS(ph)EPVKDPYVM(ox)FPQNAK_	1	0.576396	18	AKT1//AURKB//PRKACA
Q9H7P9	1261	S	E	11	_LESSDLT(ph)PPHS(ph)PPPSSR_	1	0.460356	702	CDK1//CDK2//CDK4//CDK5//MAPK1//MAPK14//MAPK3//MAPK8
Q9H7S9	252	S	E	7	_DQEPKPS(ph)PEPAAVSR_	1	0.418105	213	CDK1//MAPK1//MAPK3//MAPK8
Q9H7T9	267	S	E	1	_S(ph)PVSVFSWDNEK_	1	0.320718	47	CDK1//MAPK1//MAPK3//MAPK8
Q9H7X7	137	S	E	6	_GSLSLS(ph)PPLNK_	1	0.476717	160	CDK1//CDK2//CDK4//CDK5//MAPK1//MAPK3//MAPK8
Q9H7Z3	341	S	E	1	_S(ph)PGLYAIEEGEQEK_	1	0.151494	4	CDK1//MAPK8
Q9H7Z6	348	S	E	7	_LESTVGS(ph)PEKPLSDLGK_	1	0.836918	85	CDK1//CDK2//CDK5//MAPK1//MAPK3//MAPK8//MAPK9
Q9H7Z7	46	S	E	11	_AGFAGAAGGPS(ph)PVAAAR_	1	0.373141	2	CDK1//CDK2//MAPK3//MAPK8
Q9H814	368	S	E	17	_ETFASDTNEALASLDES(ph)QEGHAEAK_	1	0.54775	117	ATM//ATR
Q9H840	3	T	E	3	_(ac)MQT(ph)PVNIPVPVLRLPR_	1	0.248715	162	CDK1//CDK5//MAPK1//MAPK14//MAPK3//MAPK8
Q9H869-6	647	S	E	4	_VEHS(ph)PGPPPVDKQCQEGLSENSAYR_	1	0.439256	199	CDK1//HIPK2//MAPK1//MAPK3//MAPK8
Q9H871	382	S	E	9	_CPYCPMEQS(ph)PGDAK_	1	0.361351	4	CDK1//MAPK8
Q9H875	3	S	E	2	_(ac)AS(ph)PAASSVRPPRPK_	1	0.594539	59	CDK1//CDK2//CDK5//MAPK1//MAPK14//MAPK3//MAPK8//MAPK9
Q9H8G2	312	S	E	12	_SVNEILGLAES(ph)S(ph)PNEPK_	1	0.469727	1534	CDK1//MAPK8
Q9H8H3	69	S	E	13	_ELFSNLQEFAGPS(ph)GK_	1	0.130979	4	NA
Q9H8K7	201	S	E	2	_LS(ph)PGAQQLMDMVR_	1	0.472426	2	CDK1//MAPK14//MAPK3//MAPK8
Q9H8M2	588	S	E	5	_EFLQS(ph)PEPAASAKT_	1	0.74439	461	CDK1//MAPK1//MAPK3//MAPK8
Q9H8M5	749	S	E	1	_S(ph)PPRPCGLNHSDSLSR_	1	0.289726	8	CDK1//CDK2//CDK5//MAPK1//MAPK3//MAPK8
Q9H8U3	106	S	E	13	_SCGTDSQS(ph)ENEAS(ph)PVKRPR_	1	0.601356	130	CDK1//CDK2//CDK4//CDK5//MAPK3//MAPK8
Q9H8V3	359	T	E	3	_ANT(ph)PELKK_	1	0.607927	78	CDK1//MAPK8
Q9H8V3	397	S	E	5	_ETDVS(ph)PFPPRK_	1	0.509447	140	CDK1//MAPK1//MAPK3//MAPK8
Q9H8V3	373	T	E	9	_SVS(ph)MLS(ph)LNT(ph)PNS(ph)NRK_	1	0.506363	189	CDK1//MAPK1//MAPK14//MAPK3//MAPK8
Q9H8W4	226	S	E	3	_SDS(ph)YSQSLK_	1	0.575522	211	NA
Q9H8W4	248	S	E	16	_SPLNDMS(ph)DDDDDDDS(ph)S(ph)D_	1	0.54299	93	NA
Q9H8W4	247	S	E	15	_SPLNDMS(ph)DDDDDDDS(ph)S(ph)D_	1	0.506973	43	NA
Q9H8W4	239	S	E	7	_SPLNDMS(ph)DDDDDDDSSD_	1	0.500883	107	NA
Q9H8Y5	56	S	E	11	_TSCSGSGERES(ph)PER_	1	0.526649	57	CDK1//CDK4//MAPK8
Q9H8Y5	607	T	E	17	_NPDAYDYNKAQVPGPLT(ph)PEM(ox)EAR_	1	0.462704	331	CDK1//CDK2//MAPK1//MAPK14//MAPK3//MAPK8
Q9H8Y8	225	T	E	14	_KIS(ph)LPGQM(ox)AGT(ph)PIT(ph)PLK_	1	0.612861	752	CDK1//CDK2//CDK4//CDK5//MAPK1//MAPK3//MAPK8
Q9H8Y8	451	S	E	23	_VGDST(ph)PVSEKPVSAAVDANAS(ph)ES(ph)P_	1	0.582443	4019	CDK1//CDK2//CDK4//CDK5//MAPK1//MAPK14//MAPK3//MAPK8//MAPK9
Q9H8Y8	222	T	E	11	_KIS(ph)LPGQM(ox)AGT(ph)PIT(ph)PLK_	1	0.454408	585	CDK1//MAPK8
Q9H910-3	97	S	E	2	_GS(ph)GIFDEST(ph)PVQTR_	1	0.552871	171	NA
Q9H910-3	125	S	E	7	_TSDIFGS(ph)PVTATSR_	1	0.547516	1493	CDK1//MAPK1//MAPK3//MAPK8
Q9H910-3	58	S	E	15	_AMKPPGGESSNLFGS(ph)PEEATPSSR_	1	0.539093	416	CDK1//MAPK1//MAPK14//MAPK3//MAPK8
Q9H910-3	73	S	E	3	_MAS(ph)NIFGPTEEPQNIPK_	1	0.464485	6	NA
Q9H930-2	180	S	E	7	_QGEVPES(ph)PEARK_	1	0.50299	108	CDK1//CDK2//CDK5//MAPK1//MAPK14//MAPK3//MAPK8
Q9H972	285	S	E	8	_HSLGLTVS(ph)PCR_	1	0.548009	108	CDK1//MAPK14//MAPK8
Q9H981	132	S	E	5	_RIPVS(ph)PEQAR_	1	0.533039	666	CDK1//MAPK1//MAPK14//MAPK3//MAPK8
Q9H992	13	S	E	3	_RIS(ph)VQPS(ph)S(ph)S(ph)LS(ph)AR_	1	0.598019	12	AURKB//PRKACA
Q9H993	41	S	E	3	_HKS(ph)EFFEK_	1	0.199416	4	NA
Q9H9A6	38	S	E	1	_S(ph)GQLNLSGR_	1	0.559737	6	AURKB
Q9H9A7	292	S	E	11	_QSS(ph)FEPEFVIS(ph)PRPK_	1	0.44886	117	CDK1//MAPK1//MAPK3
Q9H9B1	435	S	E	5	_GKT(ph)DS(ph)PWIK_	1	0.404493	119	CDK1//MAPK8
Q9H9D4	338	S	E	1	_S(ph)PPGPAGSSPK_	1	0.291681	16	CDK1//CDK2//CDK5//MAPK1//MAPK3//MAPK8
Q9H9E1	124	S	E	3	_HFS(ph)PIKQSTTLTNK_	1	0.503982	9	CDK1//CDK2//CDK5//MAPK8
Q9H9E3	6	S	E	6	_M(ox)ADLDS(ph)PPK_	1	0.427708	1117	CDK1//CDK2//CDK5//MAPK1//MAPK3//MAPK8
Q9H9G7	825	S	E	4	_EHDS(ph)AEGSHVSGQSNGRDPQALAK_	1	0.399133	26	NA
Q9H9L7	22	S	E	14	_RPM(ox)EFEAALLS(ph)PGS(ph)PK_	1	0.586104	298	CDK1//CDK2//CDK5//MAPK1//MAPK14//MAPK3//MAPK8
Q9H9L7	19	S	E	11	_RPM(ox)EFEAALLS(ph)PGS(ph)PK_	1	0.486146	32	CDK1//CDK2//MAPK1//MAPK14//MAPK3//MAPK8
Q9H9Q4	287	S	E	15	_ESTGTSGPLQRPQLS(ph)K_	1	0.316198	11	NA
Q9HA47	253	S	E	3	_TFS(ph)EPGDHPGMLTSGK_	1	0.651336	444	NA
Q9HA72	272	T	E	14	_DDEELIANFPVEGT(ph)QPR_	1	0.182443	5	ATM//ATR
Q9HA90	394	S	E	8	_SVEGQAAS(ph)DEEEVEEER_	1	0.348266	18	NA
Q9HAJ7	99	S	E	8	_TSDDGGDS(ph)PEHDTDIPEVDLFQLQVNTLRR_	1	0.624349	112	CDK1//MAPK8
Q9HAN9	117	S	E	12	_LEASDCDHQQNS(ph)PTLER_	1	0.539168	690	CDK1//MAPK8
Q9HAR2	1395	S	E	1	_S(ph)MPNLGSR_	1	0.308089	37	NA
Q9HAU5	1088	T	E	4	_ENET(ph)DEENTEVMIK_	1	0.255071	701	NA
Q9HAV0	2	S	E	1	_(ac)S(ph)ELEQLRQEAEQLR_	1	0.36501	139	NA
Q9HAW0-2	342	S	E	16	_RPAS(ph)PALLLPPCMLKS(ph)PK_	1	0.461671	8	CDK1//MAPK1//MAPK8
Q9HAW4	810	S	E	3	_SPS(ph)PGLFR_	1	0.524267	1446	CDK1//MAPK1//MAPK3//MAPK8
Q9HAZ1	138	S	E	3	_S(ph)RS(ph)IEDDEEGHLICQSGDVLR_	1	0.568465	292	AKT1
Q9HAZ1	136	S	E	1	_S(ph)RS(ph)IEDDEEGHLICQSGDVLR_	1	0.471023	98	NA
Q9HAZ2-2	1133	S	E	19	_QEDVEEEDDDDLEEDDEDS(ph)LAGK_	1	0.229945	4	NA
Q9HB07	39	S	E	1	_S(ph)KLMAPPR_	1	0.440916	4	NA
Q9HB14	343	S	E	3	_RLS(ph)GEMISMK_	1	0.457297	10	AURKB//PRKACA
Q9HB20	244	S	E	3	_TYS(ph)DTDSCSDIPLEDPDRPVHCSK_	1	0.798984	256	AKT1//RPS6KA1
Q9HB20	236	S	E	10	_EPVSTLHRLS(ph)QR_	1	0.598548	24	ATM//ATR
Q9HB58	244	S	E	9	_EDPQEMPHS(ph)PLGS(ph)MPEIR_	1	0.505014	624	CDK1//CDK2//CDK5//MAPK1//MAPK14//MAPK3//MAPK8
Q9HB58	256	S	E	3	_DNS(ph)PEPNDPEEPQEVSST(ph)PSDKK_	1	0.487636	587	CDK1//MAPK8
Q9HB58	380	S	E	7	_VTQGAAS(ph)PGHGIQEK_	1	0.484811	545	CDK1//MAPK8
Q9HB90	394	T	E	7	_ALTHNGT(ph)PR_	1	0.63302	53	CDK1//MAPK8
Q9HB96	210	S	E	10	_RKDS(ph)EEEAAS(ph)PEGK_	1	0.539506	49	CDK1//MAPK8
Q9HB96	194	S	E	15	_SPQAPDPEEEENRDS(ph)QQPGK_	1	0.488283	11	ATM//ATR
Q9HBH5	5	T	E	4	_AVAT(ph)AAAVLAALGGALWLAAR_	1	0.158941	83	NA
Q9HBL0	971	S	E	1	_S(ph)PPGLAK_	1	0.396284	9	CDK1//CDK2//CDK5//MAPK1//MAPK14//MAPK3//MAPK8
Q9HBM1	12	S	E	1	_S(ph)INEFWNK_	1	0.251144	32	NA
Q9HBM6	174	T	E	3	_VAT(ph)PMS(ph)VTSQR_	1	0.468596	11	CDK1//MAPK1//MAPK3//MAPK8
Q9HBR0	802	S	E	1	_S(ph)LEHSEGPVGR_	1	0.307106	113	NA
Q9HBT8	19	S	E	8	_GALSSQDS(ph)PHFQEK_	1	0.451708	78	CDK1//MAPK8
Q9HC35	897	T	E	14	_APVSSTESVIQS(ph)NT(ph)PT(ph)PPPSQPLNETAEEESR_	1	0.497848	846	CDK1//CDK2//CDK4//MAPK1//MAPK14//MAPK3//MAPK8
Q9HC35	899	T	E	16	_APVSSTESVIQSNT(ph)PT(ph)PPPSQPLNETAEEESR_	1	0.494214	1257	CDK1//CDK2//CDK4//CDK5//MAPK1//MAPK14//MAPK3//MAPK8//MAPK9
Q9HC35	201	T	E	4	_IPS(ph)T(ph)PKLIPK_	1	0.453182	14	CDK1//CDK2//CDK4//CDK5//MAPK1//MAPK14//MAPK3//MAPK8
Q9HC44	76	S	E	3	_HDS(ph)VDSGVSK_	1	0.590066	28	NA
Q9HC52	311	S	E	5	_VRHGS(ph)GPPSSGGGLYR_	1	0.497614	836	AKT1
Q9HC52	256	S	E	4	_RQDS(ph)DLVQCGVTS(ph)PSSAEATGK_	1	0.469657	278	NA
Q9HC58	308	S	E	3	_KAS(ph)VIMVDELLSAYPHQLSFSEAGLR_	1	0.300393	6	NA
Q9HC98	206	S	E	11	_FFSSETTAAHS(ph)LVGTPYYMSPER_	1	0.948508	42	NA
Q9HCB6	747	S	E	3	_EES(ph)EGEQFPGCR_	1	0.236518	14	NA
Q9HCD5	29	S	E	3	_DRS(ph)PIRGSPR_	1	0.532513	392	CDK1//CDK4//CDK5//MAPK1//MAPK8
Q9HCD5	126	S	E	4	_REGS(ph)YDRYLR_	1	0.513217	356	NA
Q9HCD5	34	S	E	8	_DRS(ph)PIRGS(ph)PR_	1	0.50576	327	CDK1//CDK4//CDK5//MAPK1//MAPK3//MAPK8
Q9HCD6-2	434	T	E	22	_ELPLTQPPSAHSSITSGSCPGT(ph)PEMR_	1	0.459771	134	CDK1//CDK2//CDK5//MAPK1//MAPK14//MAPK3//MAPK8
Q9HCE1	254	T	E	18	_FLAAVAHSPLAAQLKPM(ox)T(ph)PFK_	1	0.403013	5	CDK1//CDK2//CDK5//MAPK1//MAPK3//MAPK8
Q9HCE5	399	S	E	5	_LRPKS(ph)PPPK_	1	0.652312	259	AKT1//CDK1//CDK2//CDK4//CDK5//MAPK1//MAPK14//MAPK3//MAPK8
Q9HCG8	829	S	E	3	_RNS(ph)FS(ph)ENEK_	1	0.663555	601	AURKB//PRKACA
Q9HCG8	93	S	E	3	_S(ph)PS(ph)PGRRNPETSVTQSSSAQDEPATK_	1	0.577611	105	CDK1//CDK2//CDK5//MAPK1//MAPK3//MAPK8
Q9HCG8	61	S	E	1	_S(ph)YDSSM(ox)ESR_	1	0.538277	607	NA
Q9HCG8	39	S	E	7	_YEEQERS(ph)PR_	1	0.534814	197	CDK1
Q9HCG8	91	S	E	1	_S(ph)PS(ph)PGRRNPETSVTQSSSAQDEPATK_	1	0.495599	100	AURKB//CDK1//MAPK3//MAPK8
Q9HCH0-3	494	S	E	9	_NSGS(ph)DGS(ph)PS(ph)PLLAR_	1	0.656768	320	CDK1//CDK2//CDK4//HIPK2//MAPK1//MAPK14//MAPK3//MAPK8//MAPK9
Q9HCH0-3	473	S	E	10	_S(ph)PS(ph)PGGPQLS(ph)PQLPR_	1	0.603251	590	CDK1//MAPK1//MAPK14//MAPK3//MAPK8
Q9HCH0-3	784	S	E	4	_PNKS(ph)PHS(ph)SPTKLPSK_	1	0.496031	52	CDK1//CDK4//MAPK1//MAPK3//MAPK8
Q9HCH0-3	436	S	E	7	_LQIGPPS(ph)PGEAQGPLLPS(ph)PAR_	1	0.456668	260	CDK1//CDK2//CDK5//MAPK1//MAPK14//MAPK3//MAPK8
Q9HCH5	154	S	E	5	_KPNVS(ph)PEKR_	1	0.376249	42	CDK1//CDK2//CDK5//MAPK8
Q9HCI7	211	S	E	9	_DRFGINIPS(ph)PEHSNTI_	1	0.509236	52	CDK1//MAPK8
Q9HCK8	2069	S	E	7	_LEDEDDS(ph)DS(ph)ELDLSK_	1	0.454624	134	NA
Q9HCL2	688	S	E	1	_S(ph)DEEDEDSDFGEEQR_	1	0.458116	43	CSNK2A1
Q9HCM4-3	517	S	E	7	_QLEM(ox)ENS(ph)PLLS(ph)PR_	1	0.473779	241	CDK1//MAPK1//MAPK3//MAPK8
Q9HCM7	790	S	E	2	_AS(ph)PAT(ph)PAGHPVSGLLLR_	1	0.507909	163	CDK1//MAPK1//MAPK14//MAPK3//MAPK8
Q9HCM7	1010	T	E	22	_TPPAAAALGAPPPLVTAAGPPT(ph)PPGPPR_	1	0.459193	141	CDK1//CDK2//CDK4//MAPK1//MAPK14//MAPK3//MAPK8
Q9HCN4	338	S	E	12	_GTLDEEDEEADS(ph)DTDDIDHR_	1	0.59514	438	NA
Q9HCN4	314	S	E	17	_DMGSVALDAGTAKDS(ph)LS(ph)PVLHPSDLILTR_	1	0.472515	1775	CDK1//MAPK1//MAPK14//MAPK3//MAPK8
Q9HCS5	389	S	E	5	_IIAPS(ph)PVKS(ph)FKK_	1	0.615482	243	CDK1//CDK2//CDK5//MAPK8
Q9HCS5	543	S	E	3	_S(ph)RS(ph)PDIQAK_	1	0.599389	21	AKT1//CDK1//CDK5//MAPK3
Q9HCS5	541	S	E	1	_S(ph)RS(ph)PDIQAK_	1	0.577496	15	AKT1
Q9HCS5	445	S	E	4	_RNPS(ph)CGS(ph)DNDSVQPVRR_	1	0.537999	25	AKT1
Q9HCS7	851	S	E	13	_LEQQSVPAAVFGS(ph)LKED_	1	0.278016	159	NA
Q9HD15	87	S	E	1	_S(ph)PPVGSGPASGVEPTSFPVESEAVMEDVLRPLEQALEDCR_	1	0.559683	87	CDK1//CDK2//CDK4//CDK5//MAPK1//MAPK14//MAPK3//MAPK8//MAPK9
Q9HD15	60	S	E	8	_VAAPQDGS(ph)PR_	1	0.471578	129	CDK1//MAPK1//MAPK3//MAPK8
Q9HD20	899	S	E	2	_DS(ph)PTLSNSGIR_	1	0.405902	448	AURKB//CDK1//MAPK1//MAPK14//MAPK3//MAPK8
Q9HD26	376	S	E	7	_VAPEVDS(ph)DDENVEYEDESGHRY_	1	0.526934	88	NA
Q9HD40	14	S	E	3	_LVS(ph)PAYVR_	1	0.318775	7	CDK1//MAPK8
Q9HD42	182	S	E	1	_S(ph)QEDQLSRR_	1	0.57506	41	ATM//ATR
Q9HD64	20	S	E	8	_VGILHLGS(ph)R_	1	0.275598	17	NA
Q9HDC5	216	S	E	3	_RGS(ph)LLGS(ph)MKLR_	1	0.86384	205	AURKB//PRKACA//PRKD1
Q9HDC5	469	S	E	12	_KGTT(ph)PPRS(ph)PEAS(ph)PK_	1	0.613883	152	CDK1//CDK2//CDK5//MAPK1//MAPK14//MAPK3//MAPK8//MAPK9
Q9HDC5	448	T	E	7	_VPEKPPT(ph)PKES(ph)PHFYR_	1	0.58092	326	CDK1//CDK2//CDK5//HIPK2//MAPK1//MAPK14//MAPK3//MAPK8
Q9HDC5	452	S	E	2	_ES(ph)PHFYRK_	1	0.55653	317	CDK1//MAPK8
Q9HDC5	465	S	E	8	_KGTT(ph)PPRS(ph)PEAS(ph)PK_	1	0.542811	308	CDK1//CDK2//CDK4//CDK5//MAPK1//MAPK14//MAPK3//MAPK8//MAPK9
Q9HDC5	165	S	E	5	_TSLAS(ph)LR_	1	0.506577	27	NA
Q9HDC9	19	T	E	9	_RPLRPQVVT(ph)DDDGQAPEAK_	1	0.337535	25	NA
Q9NP31-4	278	S	E	2	_GS(ph)PGEAPSNIYVEVEDEGLPATLGHPVLR_	1	0.48013	12	CDK1//MAPK3//MAPK8
Q9NP61	143	S	E	10	_LDSCVVPPLS(ph)PPPKEEDFF_	1	0.543267	170	CDK1//CDK2//CDK4//CDK5//MAPK1//MAPK14//MAPK3//MAPK8
Q9NP61	331	S	E	18	_SVISHSVTSDMQTIEQES(ph)PIM(ox)AKPR_	1	0.50509	117	CDK1
Q9NP64-3	106	S	E	1	_S(ph)FQDYTGQK_	1	0.355093	181	AURKB//PRKACA
Q9NP66	105	S	E	1	_S(ph)PLTGYVR_	1	0.628051	1218	CDK1//CDK5//MAPK1//MAPK14//MAPK3//MAPK8
Q9NP72	144	S	E	3	_KHS(ph)MLFIEASAK_	1	0.538315	24	NA
Q9NP74	364	S	E	18	_LMTPWEESNVMQDKDAPS(ph)PKPR_	1	0.490125	49	CDK1//MAPK1//MAPK3//MAPK8
Q9NPA3	67	T	E	1	_T(ph)PPVPDSGS(ph)ANGSFFAPSR_	1	0.518602	73	CDK1//MAPK1//MAPK3//MAPK8
Q9NPA8	100	S	E	8	_TFLAQHAS(ph)L_	1	0.155279	5	NA
Q9NPC6	116	S	E	1	_S(ph)PPNPDNIAPGYSGPLK_	1	0.484471	21	CDK1//CDK4//MAPK1//MAPK14//MAPK3//MAPK8
Q9NPC8	212	S	E	6	_SVLGS(ph)S(ph)EDEK_	1	0.492467	56	NA
Q9NPD3	61	S	E	14	_ALAVVYGPHEIRGS(ph)R_	1	0.273113	5	NA
Q9NPD8	184	S	E	4	_RKAS(ph)QLVGIEK_	1	0.549572	28	ATM//ATR
Q9NPE3	36	S	E	18	_KFDPMGQQTCSAHPARFS(ph)PDDK_	1	0.656109	69	CDK1//MAPK8
Q9NPF0	275	S	E	6	_ESLLLS(ph)EQK_	1	0.365796	12	NA
Q9NPF5	445	T	E	12	_DTIIDVVGAPLT(ph)PNSR_	1	0.634288	1505	CDK1//CDK2//CDK4//CDK5//MAPK1//MAPK14//MAPK3//MAPK8
Q9NPG3-2	173	S	E	3	_QAS(ph)ES(ph)EDDFIKEK_	1	0.471485	164	NA
Q9NPG4	859	S	E	3	_NAS(ph)RENLNLPEPQPATGQPR_	1	0.198318	39	AKT1
Q9NPH2	484	S	E	3	_QRS(ph)CIENILR_	1	0.180944	3	NA
Q9NPH3	557	S	E	4	_RSS(ph)S(ph)DEQGLSYSS(ph)LK_	1	0.522556	618	NA
Q9NPI1	279	S	E	5	_EREDS(ph)GDAEAHAFKS(ph)PSK_	1	0.474855	393	AKT1
Q9NPI6	525	S	E	6	_KASSPS(ph)PLTIGTPESQR_	1	0.49089	2723	CDK1//MAPK1//MAPK3//MAPK8
Q9NPI7	183	S	E	1	_S(ph)CEEIDLDK_	1	0.221425	47	NA
Q9NPJ6	32	S	E	3	_LLS(ph)ALEDLEVLSR_	1	0.345204	37	AKT1
Q9NPQ8-4	435	S	E	13	_GLM(ox)AGGRPEGQYS(ph)EDEDTDTDEYKEAK_	1	0.630107	676	NA
Q9NQ11	151	S	E	1	_S(ph)EEAVSVGQK_	1	0.301671	21	NA
Q9NQ29	363	S	E	1	_S(ph)EEKEAGEI_	1	0.497124	169	NA
Q9NQ29	336	S	E	3	_EES(ph)WESGR_	1	0.475725	267	NA
Q9NQ34	164	S	E	1	_S(ph)RANVLNK_	1	0.487072	4	PRKD1
Q9NQ92	66	S	E	9	_GTQS(ph)IPNDS(ph)PAR_	1	0.537385	200	CDK1//CDK4//CDK5//MAPK1//MAPK8
Q9NQC7-2	415	S	E	3	_FHS(ph)LPFS(ph)LTK_	1	0.55316	112	NA
Q9NQG5	134	S	E	8	_LSMEDSKS(ph)PPPK_	1	0.571931	3403	CDK1//CDK2//MAPK1//MAPK3//MAPK8
Q9NQG7-3	267	S	E	4	_SLAS(ph)PAGLQDGSAQHHPK_	1	0.277451	93	CDK1//MAPK1//MAPK14//MAPK3//MAPK8
Q9NQP4	125	S	E	3	_FGS(ph)NINLEADES_	1	0.372944	782	NA
Q9NQQ7-3	365	S	E	5	_GLGS(ph)S(ph)PDLELLLR_	1	0.47452	182	CDK1//MAPK8
Q9NQQ7-3	364	S	E	4	_GLGS(ph)S(ph)PDLELLLR_	1	0.468358	1576	NA
Q9NQS7-2	895	S	E	8	_TSS(ph)AVWNS(ph)PPLQGAR_	1	0.77788	374	CDK1//MAPK1//MAPK3//MAPK8
Q9NQS7-2	306	S	E	9	_TDSQSVRHS(ph)PIAPSS(ph)PSPQVLAQK_	1	0.614782	956	CDK1//CDK5//MAPK1//MAPK3//MAPK8
Q9NQS7-2	72	S	E	3	_RIS(ph)Y(ph)VQDENRDPIR_	1	0.596373	110	AURKB//PRKACA
Q9NQS7-2	828	T	E	16	_INPDNYGMDLNS(ph)DDS(ph)T(ph)DDEAHPR_	1	0.595912	10	NA
Q9NQS7-2	827	S	E	15	_INPDNYGMDLNS(ph)DDS(ph)T(ph)DDEAHPR_	1	0.540267	17	NA
Q9NQS7-2	275	S	E	17	_IAQVS(ph)PGPRDS(ph)PAFPDS(ph)PWRER_	1	0.472778	624	CDK1//CDK2//CDK5//MAPK1//MAPK14//MAPK3//MAPK8
Q9NQS7-2	239	T	E	13	_ILESITVSSLMAT(ph)PQDPK_	1	0.46972	82	CDK1//CDK5//MAPK1//MAPK3//MAPK8
Q9NQU5	560	S	E	1	_S(ph)LVGTPYWM(ox)APEVISR_	1	0.990997	185	AURKB
Q9NQU5	560	S	E	1	_S(ph)LVGTPYWM(ox)APEVISR_	1	0.942557	185	NA
Q9NQU5	113	S	E	3	_AQS(ph)LGLLGDEHWATDPDMYLQSPQSER_	1	0.497314	28	AKT1//AKT2
Q9NQV6-6	428	T	E	5	_S(ph)DDGT(ph)QDLLHFPTK_	1	0.373422	22	ATM//ATR
Q9NQW6	182	S	E	3	_AAS(ph)PPRPLLSNASATPVGR_	1	0.622005	644	CDK1//CDK2//CDK5//MAPK1//MAPK14//MAPK3//MAPK8
Q9NQW6	72	S	E	2	_CS(ph)DNTEVEVSNLENK_	1	0.524063	174	NA
Q9NQW6	323	S	E	4	_TPIS(ph)PLKTGVSKPIVK_	1	0.501188	1386	CDK1//CDK2//CDK4//CDK5//MAPK1//MAPK14//MAPK3//MAPK8
Q9NQW6	401	T	E	5	_TPIIT(ph)PNTK_	1	0.493966	147	CDK1//MAPK8
Q9NQW6	658	S	E	3	_AES(ph)GDS(ph)LGSEDRDLLYSIDAYR_	1	0.483917	212	NA
Q9NQW6	678	S	E	23	_AESGDSLGSEDRDLLYSIDAYRS(ph)QR_	1	0.473936	18	ATM//ATR
Q9NQX3-2	188	S	E	13	_VKEVHDELEDLPS(ph)PPPPLS(ph)PPPT(ph)TSPHKQTEDK_	1	0.766601	1846	CDK1//CDK2//CDK4//CDK5//MAPK1//MAPK14//MAPK3//MAPK8//MAPK9
Q9NQX4	1247	S	E	5	_LEELS(ph)NQLHR_	1	0.0809119	19	NA
Q9NQX6	117	T	E	3	_EGT(ph)PPRTHQR_	1	0.229256	12	CDK1//MAPK8
Q9NQX7	37	T	E	17	_ASASAPAPASATEILLT(ph)PAREEQPPQHR_	1	0.50107	14	CDK1//CDK2//CDK5//MAPK1//MAPK14//MAPK3//MAPK8
Q9NQZ2	368	S	E	15	_TSAAACAVTDLS(ph)DDS(ph)DFDEKAK_	1	0.556149	493	NA
Q9NQZ2	150	S	E	4	_GRQS(ph)QQEAEEEEREEEEEAQIIQR_	1	0.484698	28	ATM//ATR
Q9NR12	247	S	E	2	_HS(ph)QPAT(ph)PTPLQSR_	1	0.538273	80	ATM//ATR
Q9NR12	78	S	E	2	_LS(ph)LGLSR_	1	0.49495	79	NA
Q9NR16	1402	S	E	4	_RRGS(ph)LEENLFHEMETCLK_	1	0.392297	51	AURKB//PRKACA
Q9NR19	267	S	E	12	_AELGM(ox)GDSTSQS(ph)PPIK_	1	0.587793	1481	CDK1//CDK5//MAPK1//MAPK3//MAPK8
Q9NR19	30	S	E	3	_SWS(ph)PPPEVSR_	1	0.477453	3494	AKT1//CDK1//CDK2//CDK4//MAPK1//MAPK3//MAPK8
Q9NR28	230	S	E	11	_TQEEGEERAES(ph)EQEAYLRED_	1	0.426559	49	NA
Q9NR30	121	S	E	8	_VTKNEEPS(ph)EEEIDAPKPKK_	1	0.663807	6357	NA
Q9NR30	315	T	E	9	_NGIDILVGT(ph)PGRIK_	1	0.57836	95	CDK1//CDK5//MAPK8
Q9NR30	71	S	E	12	_KKAEPSEVDM(ox)NS(ph)PK_	1	0.480786	3327	CDK1//MAPK8
Q9NR31	139	T	E	4	_IDRT(ph)DAIS(ph)EEK_	1	0.324727	265	NA
Q9NR34	164	S	E	4	_ADES(ph)QEPQSQVR_	1	0.513848	18	ATM//ATR
Q9NR50	428	S	E	6	_DCLIGS(ph)GQRIEAK_	1	0.115006	2	NA
Q9NR55	31	S	E	17	_SVAAPGNQPQPQPQQQS(ph)PEDDDRK_	1	0.313958	275	CDK1//MAPK8
Q9NR81-2	431	S	E	4	_LGGS(ph)LRGAFSNNER_	1	0.245994	3	NA
Q9NRA0-3	378	S	E	16	_SELTLT(ph)PDPAPPMAHS(ph)PLHR_	1	0.538161	316	CDK1//CDK5//MAPK1//MAPK3//MAPK8
Q9NRA8	951	S	E	3	_SSS(ph)PVGLAK_	1	0.483904	729	CDK1//MAPK1//MAPK3//MAPK8
Q9NRA8	120	S	E	1	_S(ph)FGGGCHVTAAVSSR_	1	0.473684	20	NA
Q9NRA8	587	S	E	7	_LRPRIPS(ph)PIGF_	1	0.461784	777	AKT1//CDK1//MAPK8
Q9NRD1	284	S	E	9	_HGQEEAAQS(ph)PYR_	1	0.509414	192	CDK1//MAPK8
Q9NRD9	634	S	E	9	_RLQGQDRQS(ph)IVS(ph)EK_	1	0.315213	11	NA
Q9NRF8	571	S	E	11	_LSSSDRYS(ph)DAS(ph)DDS(ph)FSEPR_	1	0.521167	458	NA
Q9NRF9	122	S	E	1	_S(ph)RDEDNDEDEER_	1	0.470995	6	NA
Q9NRG0	124	S	E	13	_REEDEENDNDNES(ph)DHDEADS_	1	0.293224	36	NA
Q9NRG4	283	S	E	3	_KLS(ph)DPPKAEAIR_	1	0.325107	6	NA
Q9NRG9	495	S	E	17	_IAHIPLYFVNAQFPRFS(ph)PVLGR_	1	0.494391	1415	CDK1//MAPK8
Q9NRH2	518	S	E	5	_MNIAS(ph)PGT(ph)VHK_	1	0.479752	347	CDK1//MAPK8
Q9NRJ7	775	S	E	10	_FLKPIIPNFS(ph)P_	1	0.26803	1	CDK1//CDK2//CDK4//CDK5//MAPK1//MAPK14//MAPK3//MAPK8
Q9NRL3	167	S	E	21	_KADVSEQVSNGPVESVTLENS(ph)PLVWK_	1	0.444961	52	CDK1//MAPK8
Q9NRP2	59	S	E	1	_S(ph)REHGIAMR_	1	0.296726	2	NA
Q9NRR4	221	S	E	2	_RS(ph)PERLK_	1	0.395797	33	CDK1//CDK5//MAPK3//MAPK8
Q9NRR5	84	T	E	11	_DGLTVHLVIKT(ph)PQK_	1	0.468593	1	CDK1//CDK2//CDK5
Q9NRR6-2	99	S	E	5	_RFRGS(ph)QEDLEAR_	1	0.483882	187	ATM//ATR
Q9NRS6	116	S	E	11	_FTVHIPALNNS(ph)PQLK_	1	0.512567	15	CDK1
Q9NRW1	2	S	E	1	_(ac)S(ph)AGGDFGNPLRK_	1	0.149981	32	NA
Q9NRW7	307	S	E	3	_LES(ph)IADMK_	1	0.455877	9	NA
Q9NRX1	36	S	E	7	_RQAEQLS(ph)AAGEGGDAGR_	1	0.162394	47	NA
Q9NRY4	1150	S	E	3	_KVS(ph)IVSKPVLYR_	1	0.647343	241	AKT1
Q9NRY4	1179	S	E	7	_TSFS(ph)VGS(ph)DDELGPIRK_	1	0.604263	2626	NA
Q9NRY4	975	S	E	3	_AGS(ph)PLCNSNLQDSEEDIEPSYSLFREDTSLPSLSK_	1	0.585286	892	CDK1//MAPK1//MAPK8
Q9NS39	16	S	E	16	_(ac)MASVLGS(ph)GRGS(ph)GGLS(ph)S(ph)QLK_	1	0.209836	11	ATM//ATR
Q9NS40	1189	S	E	3	_HVS(ph)DPGLPGK_	1	0.305501	2	PRKD1
Q9NS56	491	T	E	6	_PLAERT(ph)PELVELSS(ph)DSEDLGSYEK_	1	0.470557	19	CDK1//MAPK14//MAPK8
Q9NS61-6	19	S	E	5	_DLDGS(ph)YDQLTGHPPGPTK_	1	0.147862	3	NA
Q9NS68-2	241	S	E	3	_RDS(ph)VQT(ph)CGPVR_	1	0.428423	35	PRKACA
Q9NS69	15	S	E	14	_(ac)AAAVAAAGAGEPQS(ph)PDELLPKG_	1	0.580703	3911	CDK1//CDK2//MAPK1//MAPK14//MAPK3//MAPK8
Q9NS73	91	S	E	3	_LQS(ph)PIKEENTTAVEEIGR_	1	0.452537	183	CDK1//MAPK8
Q9NS87	1144	T	E	1	_T(ph)PPHFQTHLAK_	1	0.449641	64	CDK1//CDK5//MAPK1//MAPK14//MAPK3//MAPK8
Q9NS91	99	S	E	10	_NHLLQFALES(ph)PAKS(ph)PASS(ph)SSK_	1	0.794465	950	CDK1//CDK2//CDK5//MAPK1//MAPK14//MAPK3//MAPK8//MAPK9
Q9NS91	158	S	E	4	_SKFS(ph)PQK_	1	0.623612	148	CDK1//CDK2//CDK5//MAPK3//MAPK8
Q9NS91	164	S	E	10	_SKFS(ph)PQKEAS(ph)PAAK_	1	0.556341	77	CDK1//MAPK1//MAPK3//MAPK8
Q9NS91	118	T	E	3	_VYT(ph)PVASR_	1	0.485469	22	CDK1//MAPK14//MAPK8
Q9NS91	471	S	E	9	_NDLQDTEIS(ph)PR_	1	0.478686	1523	CDK1//MAPK8
Q9NS93	566	T	E	8	_EQPAGERT(ph)PLLL_	1	0.360555	10	CDK1//CDK4//MAPK1//MAPK3//MAPK8
Q9NSA3	10	S	E	1	_S(ph)PEEMYIQQK_	1	0.565052	7	CDK1//MAPK8
Q9NSC5-2	159	S	E	3	_SQS(ph)ADAPGPTER_	1	0.717406	367	PRKD1
Q9NSD4-2	38	S	E	3	_RGS(ph)PQNLPIEHHFACK_	1	0.245456	7	CDK1//MAPK3
Q9NSE4	668	S	E	1	_S(ph)LGNVIHPDVVVNGGQDQSK_	1	0.401001	1	NA
Q9NSI2-2	188	S	E	7	_FQELLAS(ph)PAYR_	1	0.460273	82	CDK1//CDK5//MAPK1//MAPK3//MAPK8
Q9NSI6-2	696	S	E	3	_RLS(ph)LDIQS(ph)PPNIGLRR_	1	0.29605	437	AURKA//AURKB//PRKACA
Q9NSK0	590	S	E	4	_RAAS(ph)LNYLNQPSAAPLQVSR_	1	0.529524	2466	NA
Q9NSV4	1093	S	E	4	_QSLS(ph)PMSQRPVLK_	1	0.39974	315	CDK1//MAPK1//MAPK3//MAPK8
Q9NSY0	411	T	E	5	_AKT(ph)PT(ph)PEPFDSETR_	1	0.583673	38	CDK1//MAPK1//MAPK3//MAPK8
Q9NSY0	409	T	E	3	_AKT(ph)PT(ph)PEPFDSETRK_	1	0.563823	26	CDK1//MAPK1//MAPK3//MAPK8
Q9NSY1	1029	S	E	3	_RDS(ph)QS(ph)S(ph)NEFLTISDSK_	1	0.595149	338	ATM//ATR//AURKB//PRKACA
Q9NSY1	1107	S	E	3	_QNS(ph)LHGS(ph)FHSADVLK_	1	0.54552	52	AKT1
Q9NTI5	1283	S	E	15	_RLKEDILENEDEQNS(ph)PPK_	1	0.475124	3102	CDK1//CDK2//MAPK3//MAPK8
Q9NTI5	1121	T	E	4	_S(ph)FFT(ph)PGKPK_	1	0.468077	39	CDK1//CDK2//CDK5//MAPK3//MAPK8
Q9NTI5	1182	S	E	9	_LDS(ph)SEMDHS(ph)ENEDYTMSSPLPGKK_	1	0.467759	1381	NA
Q9NTJ3	41	S	E	3	_TES(ph)PATAAETASEELDNR_	1	0.387224	4484	CDK1//MAPK1//MAPK3//MAPK8
Q9NTJ4-3	381	S	E	3	_RLS(ph)NT(ph)DGLPR_	1	0.297796	23	NA
Q9NTJ5	294	S	E	4	_HFDS(ph)QVIIYGK_	1	0.167352	2	ATM//ATR
Q9NTW7-4	224	S	E	3	_IHS(ph)DERPFK_	1	0.499856	10	NA
Q9NTW7-4	280	S	E	3	_VHS(ph)GEKPFK_	1	0.49232	3	NA
Q9NTX5-2	48	S	E	9	_TLQQFPGGS(ph)IDLQK_	1	0.275094	9	NA
Q9NTZ6	424	S	E	5	_S(ph)RS(ph)RS(ph)PHEAGFCVYLK_	1	0.648597	2427	AKT1//CDK1//MAPK3//MAPK8
Q9NTZ6	422	S	E	3	_S(ph)RS(ph)RS(ph)PHEAGFCVYLK_	1	0.587116	2013	NA
Q9NU19	154	S	E	3	_QQS(ph)LPLRPIIPLVAR_	1	0.550271	232	NA
Q9NU22	4538	S	E	9	_AEENTDQAS(ph)PQEDYAGFER_	1	0.371633	1711	CDK1
Q9NUA8	166	T	E	23	_PQVEILSSEGAGEPHSSPELAAT(ph)PGGPVK_	1	0.325437	19	CDK1//CDK2//HIPK2//MAPK1//MAPK14//MAPK3//MAPK8
Q9NUD5	364	S	E	8	_CGEEGHLS(ph)PYCR_	1	0.385361	15	CDK1//MAPK8
Q9NUE0	19	S	E	19	_(ac)M(ox)KDCEYQQISPGAAPLPAS(ph)PGAR_	1	0.47139	406	CDK1//CDK2//CDK5//MAPK1//MAPK14//MAPK3//MAPK8
Q9NUG4	197	T	E	3	_RHT(ph)ICS(ph)LDWR_	1	0.265549	26	PRKACA
Q9NUL3-2	460	S	E	9	_GSS(ph)PT(ph)PPCS(ph)PVQPSK_	1	0.743494	612	CDK1//CDK2//CDK5//DYRK1A//HIPK2//MAPK1//MAPK14//MAPK3//MAPK8
Q9NUL3-2	408	S	E	11	_VISGTTLGYLS(ph)PK_	1	0.729178	597	CDK1//MAPK8
Q9NUL3-2	376	T	E	10	_PGFPEPTNNT(ph)PK_	1	0.678673	103	CDK1//MAPK8
Q9NUL3-2	384	S	E	6	_GILHLS(ph)PDVYQEM(ox)EAS(ph)R_	1	0.675813	364	CDK1//MAPK8
Q9NUL7	28	S	E	1	_S(ph)PDEPLPVVR_	1	0.191339	7	CDK1//MAPK1//MAPK14//MAPK8
Q9NUN5-3	458	S	E	13	_SVIEGVDEDS(ph)DIS(ph)DDEPSVYSA_	1	0.428237	42	NA
Q9NUP7	397	S	E	9	_RQDNQNDDS(ph)EEHDDGGYRITDDGADCLPGLLSVEEK_	1	0.378192	48	NA
Q9NUQ6	531	S	E	2	_VS(ph)QCNLCPTR_	1	0.432034	43	ATM//ATR
Q9NUU7	85	S	E	4	_DPNS(ph)PLYSVK_	1	0.887812	59	CDK1//MAPK1//MAPK14//MAPK3//MAPK8
Q9NUU7	85	S	E	4	_DPNS(ph)PLYSVK_	1	0.797414	59	CDK1//MAPK1//MAPK14//MAPK3//MAPK8
Q9NUY8	474	S	E	10	_SSINSVDGES(ph)PNGSSDR_	1	0.453084	200	CDK1//MAPK1//MAPK8
Q9NV29	121	S	E	4	_RRES(ph)QTALVANQR_	1	0.447338	85	ATM//ATR//AURKB//PRKACA
Q9NV56	191	S	E	6	_VLTANS(ph)NPSS(ph)PSAAKR_	1	0.506623	431	NA
Q9NV88-3	548	S	E	3	_RVS(ph)DDVPDCK_	1	0.440311	75	NA
Q9NV96	360	T	E	11	_YRNSSNTADIT(ph)I_	1	0.173673	27	NA
Q9NVC3	28	S	E	4	_LLQS(ph)PCVDTAPK_	1	0.503197	87	CDK1//MAPK3//MAPK8
Q9NVD7	28	S	E	5	_KKDDS(ph)FLGK_	1	0.471126	116	NA
Q9NVE5	1199	S	E	1	_S(ph)QEALHEQSSYILSSAETPARPR_	1	0.26868	150	ATM//ATR//AURKB//CAMK2A//PRKACA//PRKD1
Q9NVE7	406	T	E	3	_SGT(ph)FDLLEMDR_	1	0.686367	216	AKT1
Q9NVF7	344	S	E	21	_LREVM(ox)ESAVGNSSGSGQNEES(ph)PRK_	1	0.718857	752	CDK1//CDK2//CDK5//MAPK8
Q9NVF7	235	S	E	4	_LMGS(ph)PPVPGPSAALTTMQLFSK_	1	0.511922	11	CDK1//MAPK1//MAPK14//MAPK3//MAPK8
Q9NVJ2	150	S	E	4	_MNLS(ph)AIQDR_	1	0.104094	1	NA
Q9NVM6	112	S	E	7	_QAQAQES(ph)EEEEESRSTR_	1	0.328117	995	NA
Q9NVM9	626	S	E	17	_GKEELAEAEIIKDS(ph)PDS(ph)PEPPNK_	1	0.548012	1444	CDK1//CDK2//CDK4//CDK5//MAPK1//MAPK14//MAPK3//MAPK8
Q9NVP1	86	S	E	4	_VTKS(ph)PQK_	1	0.550438	33	CDK1//CDK2//CDK5//MAPK8
Q9NVP2	179	T	E	20	_LEAIETQDPSLGCGLPLNCT(ph)PIK_	1	0.36747	92	CDK1//CDK2//MAPK8
Q9NVR0	465	S	E	11	_LYSIGGHGNFS(ph)PGFK_	1	0.368153	10	CDK1//MAPK8
Q9NVR7-2	49	S	E	10	_TSLIGEEWPS(ph)PR_	1	0.214741	6	CDK1//MAPK8
Q9NVT9	260	S	E	3	_VGS(ph)HPEGGASWLSTAANFLSR_	1	0.448654	61	NA
Q9NVU0	162	S	E	14	_HREREAANEAGDS(ph)S(ph)QDEAEDDVK_	1	0.671946	251	ATM//ATR
Q9NVU0	161	S	E	13	_HREREAANEAGDS(ph)S(ph)QDEAEDDVK_	1	0.49527	404	NA
Q9NVU0	503	S	E	7	_IKEEPVS(ph)EEGEEDEEQEAEEEPMDTS(ph)PSGLHSK_	1	0.468304	913	NA
Q9NVU7	232	S	E	3	_QDS(ph)DS(ph)ES(ph)EDDGPTAR_	1	0.494251	51	CSNK2A1
Q9NVU7	234	S	E	5	_QDS(ph)DS(ph)ES(ph)EDDGPTAR_	1	0.471092	50	NA
Q9NVW2	230	S	E	1	_S(ph)PLHPMSEIPR_	1	0.567328	478	CDK1//MAPK1//MAPK3//MAPK8
Q9NW68	372	S	E	6	_VFELNS(ph)DS(ph)GK_	1	0.469466	11	NA
Q9NW68	338	T	E	3	_PLT(ph)PAGHTGGPEPRPPAR_	1	0.461816	24	CDK1//CDK2//CDK4//CDK5//MAPK1//MAPK14//MAPK3//MAPK8
Q9NW75	115	S	E	4	_KDHS(ph)DS(ph)DDQMLVAK_	1	0.529162	711	NA
Q9NW97	234	T	E	11	_NVPPPSIEPLT(ph)PPPQYDEVQEK_	1	0.778978	328	CDK1//CDK2//CDK4//CDK5//HIPK2//MAPK1//MAPK14//MAPK3//MAPK8
Q9NWA0	53	S	E	25	_PLPPPQPPPVPAPQPQQS(ph)PAPRPQS(ph)PAR_	1	0.48409	322	CDK1//CDK2//CDK4//CDK5//MAPK1//MAPK14//MAPK3//MAPK8
Q9NWB6	77	S	E	5	_ERAS(ph)S(ph)PPDRIDIFGR_	1	0.54549	5645	AKT1//CDK1//MAPK8
Q9NWD8	300	S	E	4	_LRQS(ph)NPEFCPEKVALAEA_	1	0.484706	21	NA
Q9NWF9	719	S	E	1	_S(ph)PGAPCQECSR_	1	0.436583	35	CDK1//MAPK1//MAPK14//MAPK3//MAPK8
Q9NWH9	553	S	E	1	_S(ph)PGHM(ox)VILDQTK_	1	0.500403	4986	CDK1//MAPK8
Q9NWH9	289	S	E	11	_PKDGQDAIAQS(ph)PEK_	1	0.472835	2871	CDK1//CDK2//MAPK8
Q9NWK9	25	S	E	15	_SGGGLHSVAEGVRLS(ph)PEPGREGVR_	1	0.402932	1008	CDK1//CDK4//MAPK8
Q9NWM3	151	T	E	8	_PYPLAPPT(ph)PPPR_	1	0.326295	12	CDK1//CDK2//CDK4//CDK5//HIPK2//MAPK1//MAPK14//MAPK3//MAPK8
Q9NWQ4	86	S	E	9	_EVAPVTNFS(ph)DS(ph)DDTMVAK_	1	0.526869	442	NA
Q9NWQ8	229	S	E	8	_AEFAEY(ph)AS(ph)VDRNKK_	1	0.466428	85	NA
Q9NWR8	322	S	E	2	_HS(ph)LCLQMQVEELNEK_	1	0.195561	20	NA
Q9NWS6	311	S	E	11	_DLATQICKQQS(ph)PDA_	1	0.305679	34	CDK1
Q9NWU2	2	S	E	1	_(ac)S(ph)YAEKPDEITKDEWMEK_	1	0.22549	108	NA
Q9NWV8	29	S	E	1	_S(ph)NPEGAEDRAVGAQASVGSR_	1	0.98995	651	AKT1
Q9NWV8	49	S	E	1	_S(ph)EGEGEAASADDGSLNTS(ph)GAGPK_	1	0.637253	207	NA
Q9NWW5	23	S	E	17	_RQHLGATGGPGAQLGAS(ph)FLQAR_	1	0.514319	31	NA
Q9NWW5	31	S	E	3	_HGS(ph)VSADEAAR_	1	0.480116	745	NA
Q9NWY4	337	S	E	15	_NLFAEIIEEHLANRS(ph)QENIDQLAA_	1	0.306386	1	ATM//ATR
Q9NWZ5	539	S	E	11	_YFGTDAVPDGS(ph)DEEEVAYTG_	1	0.629206	246	NA
Q9NWZ8	185	S	E	1	_S(ph)VEAPTERPGER_	1	0.478889	37	NA
Q9NWZ8	117	S	E	12	_IQASTKEDQALS(ph)K_	1	0.469221	30	NA
Q9NX00	48	S	E	4	_AGAS(ph)PPPVSELDR_	1	0.22491	59	CDK1//CDK2//MAPK1//MAPK3//MAPK8
Q9NX01	132	S	E	5	_LIVQS(ph)PIDPK_	1	0.287129	39	CDK1
Q9NX05	1031	S	E	1	_S(ph)QVNGNSGALIK_	1	0.275602	13	ATM//ATR
Q9NX24	19	S	E	16	_IKADPDGPEAQAEACS(ph)GER_	1	0.135984	15	NA
Q9NX36	351	T	E	3	_EVT(ph)DRNPNNLDQGEGEK_	1	0.156993	9	NA
Q9NX40	108	S	E	4	_LENS(ph)PLGEALRS(ph)GQAR_	1	0.864771	1645	CDK1//MAPK8
Q9NX40	209	S	E	4	_NRES(ph)YEVSLTQK_	1	0.524093	52	NA
Q9NX57	142	S	E	14	_EECSPNMDAGDRVS(ph)PRAPK_	1	0.585906	40	CDK1
Q9NX58	276	S	E	4	_RRHS(ph)EVETDSK_	1	0.568686	101	AKT1//AURKB//PRKACA
Q9NXD2	607	S	E	3	_RNS(ph)LILKPK_	1	0.620035	47	AURKB//PRKACA//PRKD1
Q9NXG0	12	S	E	8	_S(ph)PPS(ph)PHPS(ph)PPAR_	1	0.315212	52	CDK1//CDK2//CDK5//HIPK2//MAPK1//MAPK3//MAPK8//MAPK9
Q9NXG2	88	S	E	11	_FTDKDQQPS(ph)GS(ph)EGEDDDAEAALKK_	1	0.521899	4230	NA
Q9NXG2	270	S	E	9	_YNLQEVVKS(ph)PK_	1	0.505623	47	CDK1//CDK5//MAPK8
Q9NXH8	97	S	E	1	_S(ph)RLVLYPETSR_	1	0.713374	27	AURKB//PRKACA
Q9NXH8	63	S	E	20	_LLQPGGGPDVGTGAPRPGCS(ph)PR_	1	0.516165	293	CDK1//MAPK1//MAPK3//MAPK8
Q9NXN4	494	S	E	12	_ENGPYYTS(ph)YPPS(ph)PDL_	1	0.513253	45	CDK1//CDK2//CDK4//CDK5//MAPK1//MAPK14//MAPK3//MAPK8//MAPK9
Q9NXR1	228	T	E	8	_GPSS(ph)SLNT(ph)PGS(ph)FR_	1	0.850157	41	CDK1//CDK2//CDK5//MAPK1//MAPK14//MAPK3//MAPK8//MAPK9
Q9NXR1	246	T	E	12	_GLDDS(ph)TGGT(ph)PLT(ph)PAAR_	1	0.83738	81	CDK1//CDK2//CDK4//CDK5//MAPK1//MAPK14//MAPK3//MAPK8//MAPK9
Q9NXR1	10	S	E	4	_TFS(ph)S(ph)EEEEANYWK_	1	0.836465	38	NA
Q9NXR1	282	S	E	7	_NLVYDQS(ph)PNR_	1	0.806898	621	CDK1//MAPK8
Q9NXR1	231	S	E	11	_GPSS(ph)SLNT(ph)PGS(ph)FR_	1	0.494723	31	NA
Q9NXR7	2	S	E	2	_MS(ph)PEVALNR_	1	0.309448	67	CDK1//CDK2//CDK5//DYRK1A//MAPK1//MAPK14//MAPK3//MAPK8//MAPK9
Q9NXV2	29	S	E	3	_RCS(ph)AGLGALAQRPGSVSK_	1	0.473705	52	AURKB//PRKACA//PRKD1
Q9NXW2	178	S	E	10	_QYDQFGDDKS(ph)QAAR_	1	0.62699	4	ATM//ATR
Q9NXW9	8	T	E	7	_(ac)AAAAAET(ph)PEVLR_	1	0.200786	1	CDK1//MAPK8
Q9NXX6	32	S	E	3	_S(ph)RS(ph)PLS(ph)PR_	1	0.514522	106	AKT1//CDK1//CDK2//CDK4//CDK5//MAPK1//MAPK14//MAPK3//MAPK8//MAPK9//RPS6KA1//SGK1
Q9NY27	173	T	E	8	_SNINGPGT(ph)PRPLNRPK_	1	0.739125	50	CDK1//CDK2//CDK4//CDK5//MAPK1//MAPK14//MAPK3//MAPK8
Q9NY27	226	S	E	16	_NHSDSSTSESEVSSVS(ph)PLK_	1	0.595436	2078	CDK1//CDK2//CDK5//MAPK1//MAPK3//MAPK8
Q9NY61	146	T	E	1	_T(ph)PGFSVQSISDFEK_	1	0.915436	14	CDK1//MAPK1//MAPK14//MAPK3//MAPK8
Q9NY61	321	S	E	17	_YLVDGTKPNAGS(ph)EEIS(ph)S(ph)EDDELVEEKK_	1	0.464671	1182	NA
Q9NY74	186	S	E	3	_TQS(ph)QEEELMK_	1	0.511899	27	ATM//ATR
Q9NYB0	36	S	E	13	_DDGSSM(ox)SFYVRPS(ph)PAK_	1	0.565859	332	CDK1//CDK2//CDK5//MAPK8
Q9NYB9-2	177	S	E	10	_TTPPTQKPPS(ph)PPMSGK_	1	0.718361	844	CDK1//CDK2//CDK4//CDK5//MAPK1//MAPK14//MAPK3//MAPK8
Q9NYB9-2	221	S	E	8	_NMAPSQQS(ph)PVRTASVNQR_	1	0.625235	959	CDK1//MAPK1//MAPK14//MAPK3//MAPK8
Q9NYB9-2	301	S	E	9	_HTPPTIGGS(ph)LPYR_	1	0.498521	795	NA
Q9NYD6	201	T	E	6	_VSFPET(ph)PK_	1	0.537213	22	CDK1//CDK2//CDK5//MAPK1//MAPK14//MAPK3//MAPK8
Q9NYD6	189	S	E	12	_ASLNPRAEHLES(ph)PQLGGK_	1	0.508244	146	CDK1//MAPK1//MAPK3//MAPK8
Q9NYD6	161	T	E	1	_T(ph)PHCSGANDFEAPFEQR_	1	0.480603	10	CDK1//MAPK8
Q9NYD6	210	S	E	7	_SDS(ph)QTPS(ph)PNEIK_	1	0.468334	59	CDK1//MAPK1//MAPK3//MAPK8
Q9NYF3	232	S	E	3	_RFS(ph)LS(ph)PSLGPQASR_	1	0.866793	1471	AURKB//PRKACA
Q9NYF3	273	S	E	1	_S(ph)QPCDLDARK_	1	0.849928	416	ATM//ATR//MAPKAPK2//PRKD1
Q9NYF8-2	220	S	E	18	_SSATSGDIWPGLSAYDNS(ph)PR_	1	0.725917	2507	CDK1//MAPK1//MAPK3//MAPK8
Q9NYF8-2	656	S	E	4	_IDIS(ph)PST(ph)LR_	1	0.724247	14705	CDK1//MAPK8
Q9NYF8-2	838	T	E	12	_RPKEEEWDPEYT(ph)PK_	1	0.643332	250	CDK1
Q9NYF8-2	510	S	E	11	_SEKLKDLFDYS(ph)PPLHK_	1	0.586185	14916	CDK1//MAPK8
Q9NYF8-2	175	S	E	10	_KAEGEPQEES(ph)PLKS(ph)K_	1	0.566114	7364	CDK1//CDK2//CDK4//CDK5//MAPK1//MAPK3//MAPK8
Q9NYF8-2	298	S	E	1	_S(ph)PAKTIAPQNAPR_	1	0.565898	153	CDK1//CDK2//CDK5//MAPK8
Q9NYF8-2	646	S	E	1	_S(ph)PEIHRR_	1	0.525903	622	CDK1
Q9NYF8-2	181	S	E	1	_S(ph)QEEPKDTFEHDPSESIDEFNK_	1	0.494987	1292	ATM//ATR
Q9NYF8-2	494	S	E	5	_KET(ph)QS(ph)PEQVK_	1	0.468564	2148	CDK1//MAPK8
Q9NYF8-2	395	S	E	6	_QKFNDS(ph)EGDDTEETEDYRQFR_	1	0.461913	4796	NA
Q9NYF8-2	339	T	E	3	_RFT(ph)DEESR_	1	0.460546	22	NA
Q9NYL2	727	S	E	11	_VSQSALNPHQS(ph)PDFKRS(ph)PR_	1	0.50742	479	CDK1//MAPK3//MAPK8
Q9NYM9	37	S	E	1	_S(ph)LALDIDRDAEDQNR_	1	0.660928	68	NA
Q9NYP9	36	S	E	3	_RLS(ph)EDSSR_	1	0.501323	40	NA
Q9NYT6	582	T	E	9	_LQIHQLIHT(ph)GEK_	1	0.391024	1	NA
Q9NYV4	893	T	E	11	_LYNSEESRPYT(ph)NK_	1	0.695623	769	NA
Q9NYV4	685	S	E	24	_TRHLLTDLPLPPELPGGDLS(ph)PPDS(ph)PEPK_	1	0.503706	2162	CDK1//CDK2//CDK4//CDK5//MAPK1//MAPK14//MAPK3//MAPK8
Q9NYV4	301	S	E	1	_S(ph)VS(ph)PYSR_	1	0.498795	394	NA
Q9NYV4	345	S	E	5	_S(ph)LS(ph)RS(ph)PLPSR_	1	0.489586	255	CDK1//CDK2//CDK4//CDK5//CDK6//MAPK1//MAPK14//MAPK3//MAPK8//MAPK9
Q9NYV4	334	S	E	3	_S(ph)SS(ph)PFLSK_	1	0.479432	700	AKT1//CDK1//MAPK1//MAPK14//MAPK3//MAPK8
Q9NYV4	291	S	E	1	_S(ph)PS(ph)PYSR_	1	0.475803	138	CDK1//CDK2//CDK4//CDK5//MAPK1//MAPK14//MAPK3//MAPK8
Q9NYV6	649	S	E	17	_SPSSSVGS(ph)PPVLYM(ox)QPS(ph)PL_	1	0.509453	30	CDK1//CDK2//CDK4//CDK5//CDK6//MAPK1//MAPK14//MAPK3//MAPK8
Q9NYW0	212	T	E	7	_QMQSNVT(ph)GLR_	1	0.131753	1	NA
Q9NYW8	78	S	E	19	_LEQGEEPWIM(ox)GGEFPCQHS(ph)PEAWRVDDLIER_	1	0.190695	5	CDK1//MAPK8
Q9NYY8	126	S	E	9	_QSLVPVDKS(ph)DDELK_	1	0.314081	26	NA
Q9NYZ3	513	T	E	6	_VSALPT(ph)PAS(ph)RR_	1	0.580829	28	CDK1//CDK2//CDK5//MAPK1//MAPK14//MAPK3//MAPK8//MAPK9
Q9NYZ3	575	S	E	5	_LVDVS(ph)PDRGS(ph)PPSRVPQALNFS(ph)PEESDSTFSK_	1	0.537706	1617	CDK1//CDK5//MAPK1//MAPK3//MAPK8
Q9NYZ3	520	S	E	3	_RCS(ph)GLPPM(ox)T(ph)PK_	1	0.537249	15	AURKB//PRKACA
Q9NYZ3	72	S	E	3	_AWS(ph)PLAGEKFVEVY_	1	0.504788	9	CDK1//MAPK1//MAPK3//MAPK8
Q9NYZ3	526	T	E	9	_RCS(ph)GLPPM(ox)T(ph)PK_	1	0.49863	15	CDK1//CDK2//CDK4//MAPK1//MAPK14//MAPK3//MAPK8
Q9NYZ3	705	S	E	19	_PSPVVGQLIDLSSPLIQLS(ph)PEADK_	1	0.490433	172	CDK1//MAPK1//MAPK14//MAPK3//MAPK8
Q9NYZ3	536	S	E	4	_AVGS(ph)PLCVPARR_	1	0.468285	377	CDK1//MAPK1//MAPK3//MAPK8
Q9NZ01	58	S	E	1	_S(ph)LKDEDVLQK_	1	0.367838	21	NA
Q9NZ09	146	S	E	3	_VLS(ph)PPHIK_	1	0.484253	491	CDK1//CDK5//MAPK3//MAPK8
Q9NZ52	159	S	E	5	_TLIPS(ph)PPPRPK_	1	0.497571	524	CDK1//CDK2//CDK4//MAPK1//MAPK3//MAPK8
Q9NZ63	15	S	E	5	_RRGDS(ph)ES(ph)EEDEQDSEEVR_	1	0.670539	617	AKT1//RPS6KA1
Q9NZ63	261	S	E	12	_VGDTEKPEPERS(ph)PPNR_	1	0.541184	2860	CDK1//CDK5//MAPK1//MAPK3//MAPK8
Q9NZ71-4	779	S	E	1	_S(ph)PGPFFSTRK_	1	0.418019	62	CDK1//CDK5//MAPK1//MAPK3//MAPK8
Q9NZ72	50	S	E	3	_RAS(ph)GQS(ph)FEVILK_	1	0.688082	34	NA
Q9NZB2-6	428	T	E	18	_NLTEQNSYSNIPHEGKHT(ph)PLYER_	1	0.463089	82	CDK1//MAPK8
Q9NZC7	14	S	E	9	_YAGLDDT(ph)DS(ph)EDELPPGWEER_	1	0.646864	128	NA
Q9NZC7	12	T	E	7	_YAGLDDT(ph)DS(ph)EDELPPGWEER_	1	0.612493	63	NA
Q9NZC9	129	S	E	15	_SQM(ox)ALTGIS(ph)PPLAQS(ph)PPEVPK_	1	0.350143	187	CDK1//CDK2//MAPK1//MAPK14//MAPK3//MAPK8
Q9NZD8	304	S	E	6	_GSLGIS(ph)QEEQ_	1	0.486542	336	ATM//ATR//PRKDC
Q9NZI6	37	S	E	7	_QEEPQLS(ph)PENEAR_	1	0.360733	7	CDK1//MAPK3//MAPK8
Q9NZI8	181	S	E	3	_QGS(ph)PVAAGAPAKQQQVDIPLR_	1	0.536074	1533	CDK1//MAPK1//MAPK3//MAPK8
Q9NZI8	528	T	E	3	_DQT(ph)PDENDQVIVK_	1	0.480833	17	CDK1
Q9NZJ5	715	S	E	9	_EHIEIIAPS(ph)PQRS(ph)R_	1	0.522232	267	CDK1//CDK5//MAPK8
Q9NZL9	282	S	E	5	_PITDS(ph)PVLGAQR_	1	0.486798	441	CDK1//MAPK8
Q9NZM4-2	1171	S	E	3	_GGS(ph)PAPLPAKVDEATSGLIR_	1	0.444463	210	AKT1//CDK1//CDK2//CDK4//MAPK1//MAPK3//MAPK8
Q9NZN4	438	S	E	13	_GPDEAM(ox)EDGEEGS(ph)DDEAEWVVTKDK_	1	0.473752	974	NA
Q9NZN5	736	T	E	6	_VTEHGT(ph)PKPFR_	1	0.476124	285	CDK1
Q9NZN5	1288	S	E	3	_TAS(ph)QGPQTDSVIQNSENIK_	1	0.472294	321	AKT1//ATM//ATR
Q9NZN5	309	S	E	18	_TDCSSGDASRPSSDNADS(ph)PK_	1	0.456344	124	CDK1//CDK2//MAPK1//MAPK14//MAPK3//MAPK8
Q9NZN8	165	S	E	11	_TNSM(ox)SSSGLGS(ph)PNR_	1	0.695448	1738	CDK1//CDK2//CDK4//CDK5//MAPK1//MAPK14//MAPK3//MAPK8//MAPK9
Q9NZN8	93	T	E	6	_GM(ox)SNNT(ph)PQLNR_	1	0.498934	76	CDK1
Q9NZT1	6	T	E	5	_(ac)AGELT(ph)PEEEAQYKK_	1	0.45306	8	CDK1//MAPK14//MAPK8
Q9NZT2-2	484	S	E	24	_VDEGAGDSAAVASGGAQTLALAGS(ph)PAPSGHPK_	1	0.530707	622	CDK1//CDK2//MAPK1//MAPK14//MAPK3//MAPK8
Q9NZU0	585	S	E	4	_KDNS(ph)ILEIR_	1	0.466295	69	NA
Q9NZU1	582	S	E	4	_KDNS(ph)ILEIR_	1	0.495406	68	NA
Q9NZU5	254	S	E	7	_GAAPPDS(ph)PVVYSDR_	1	0.289024	34	CDK1//CDK2//CDK5//MAPK1//MAPK14//MAPK3//MAPK8
Q9NZU7	176	S	E	3	_GLS(ph)PALGLR_	1	0.199811	1	CDK1//MAPK14//MAPK3//MAPK8
Q9NZZ3	86	S	E	7	_DNLAQQS(ph)FNM(ox)EQANYTIQSLK_	1	0.51	38	NA
Q9P000	197	S	E	10	_IRDQLSAVAS(ph)K_	1	0.136664	4	NA
Q9P015	33	S	E	12	_VSLANLKPNPGS(ph)K_	1	0.332034	3	NA
Q9P035	114	S	E	5	_WLDES(ph)DAEMELRAKEEER_	1	0.506096	11952	NA
Q9P035	135	S	E	3	_LES(ph)EGSPETLTNLR_	1	0.465552	278	NA
Q9P0B6	42	S	E	3	_ELS(ph)PEARR_	1	0.419987	296	CDK1//CDK5//MAPK3//MAPK8
Q9P0K1-2	798	S	E	3	_SNS(ph)WQGNLGGNK_	1	0.979807	141	AKT1
Q9P0K8	3	S	E	2	_(ac)AS(ph)DLESS(ph)LTSIDWLPQLTLR_	1	0.54724	24	NA
Q9P0L0	164	S	E	3	_PHS(ph)VSLNDTETR_	1	0.497456	84	NA
Q9P0M2	18	S	E	18	_(ac)M(ox)ERPEAGGINSNECENVS(ph)R_	1	0.163433	22	NA
Q9P0M6	129	S	E	6	_SETILS(ph)PPPEK_	1	0.625238	57	CDK1//CDK2//CDK4//MAPK1//MAPK3//MAPK8
Q9P0N8-2	153	S	E	6	_IREADS(ph)PEGPQHS(ph)PLAAGLLK_	1	0.202237	15	CDK1//MAPK8
Q9P0P0	153	T	E	10	_LENLHGAMYT(ph)_	1	0.286382	17	NA
Q9P0V3	246	S	E	3	_SYS(ph)LSELSVLQAK_	1	0.55958	670	NA
Q9P0V3	271	S	E	1	_S(ph)PAPEQFQSR_	1	0.51846	20	CDK1//MAPK3//MAPK8
Q9P107	437	S	E	4	_SLDS(ph)PTSS(ph)PGAGTR_	1	0.637631	877	CDK1//CDK2//CDK4//MAPK1//MAPK14//MAPK3//MAPK8//MAPK9
Q9P107	919	S	E	10	_GRGPS(ph)PAAAS(ph)PEGS(ph)PLRR_	1	0.463371	918	CDK1//CDK2//CDK4//MAPK1//MAPK14//MAPK3//MAPK8
Q9P1W9	15	T	E	11	_PLQGPPAPPGT(ph)PT(ph)PPPGGK_	1	0.138659	69	CDK1//CDK2//CDK4//CDK5//DYRK1A//HIPK2//MAPK1//MAPK14//MAPK3//MAPK8
Q9P1Y5	1031	S	E	12	_SGCCDDSALARS(ph)PAR_	1	0.504336	26	CDK1//CDK2//CDK4//CDK5//MAPK1//MAPK3//MAPK8
Q9P1Z2-3	563	S	E	6	_GDPGS(ph)S(ph)PAGPR_	1	0.442245	27	CDK1//MAPK1//MAPK3//MAPK8
Q9P206-2	221	T	E	5	_ERRS(ph)T(ph)VLGLPQHVQK_	1	0.625803	213	AKT1//AURKB//PAK1//PRKACA
Q9P215	11	S	E	11	_(ac)M(ox)ESTAYPLNLS(ph)LKEEEEEEEIQSR_	1	0.307765	22	NA
Q9P227	623	S	E	1	_S(ph)CDDGLNTFRDEGR_	1	0.489958	147	NA
Q9P241	613	S	E	5	_IRHPS(ph)LGGLPIK_	1	0.236645	41	NA
Q9P242	447	T	E	3	_SLT(ph)PLSLK_	1	0.598321	19	CDK1//CDK2//CDK4//MAPK1//MAPK14//MAPK3//MAPK8
Q9P244	731	S	E	3	_HRS(ph)T(ph)PHLDGAGGGAAGEDGDLGLGSAR_	1	0.503397	125	NA
Q9P246-2	618	S	E	7	_RSIVPS(ph)S(ph)PQPQR_	1	0.616751	589	CDK1//CDK2//CDK4//CDK5//MAPK1//MAPK14//MAPK3//MAPK8
Q9P246-2	721	S	E	3	_KIS(ph)RDEVSLEDSSR_	1	0.500121	47	NA
Q9P246-2	775	S	E	3	_SCS(ph)MNQLSSGIPVPK_	1	0.464565	590	NA
Q9P270	456	S	E	10	_MQPQASAIPS(ph)PGK_	1	0.699525	119	CDK1//CDK2//CDK5//MAPK1//MAPK3//MAPK8
Q9P270	357	S	E	10	_NS(ph)PRPS(ph)PKQS(ph)PR_	1	0.622228	66	CDK1//CDK2//CDK4//CDK5//MAPK1//MAPK14//MAPK3//MAPK8
Q9P270	147	S	E	3	_S(ph)VS(ph)PLVWCR_	1	0.605623	183	CDK1//MAPK8
Q9P270	349	S	E	2	_NS(ph)PRPS(ph)PKQS(ph)PR_	1	0.56218	12	CDK1//CDK2//CDK4//CDK5//MAPK1//MAPK14//MAPK3//MAPK8
Q9P270	63	S	E	12	_AGASIPSSGAAS(ph)PR_	1	0.559582	331	CDK1//CDK2//CDK4//CDK5//MAPK1//MAPK14//MAPK3//MAPK8
Q9P270	462	S	E	1	_S(ph)PAAPS(ph)PLALR_	1	0.549998	132	CDK1//CDK5//MAPK1//MAPK14//MAPK3//MAPK8
Q9P270	391	S	E	2	_LS(ph)LQGHPTDLQTSNVK_	1	0.549369	265	NA
Q9P270	413	S	E	1	_S(ph)LPNLSR_	1	0.542072	519	NA
Q9P270	353	S	E	6	_NS(ph)PRPS(ph)PKQS(ph)PR_	1	0.541557	45	CDK1//CDK2//CDK5//MAPK1//MAPK3//MAPK8
Q9P270	377	S	E	2	_VS(ph)PQPMISR_	1	0.536336	244	CDK1//MAPK8
Q9P270	467	S	E	6	_S(ph)PAAPS(ph)PLALR_	1	0.518252	139	CDK1//MAPK1//MAPK14//MAPK3//MAPK8
Q9P270	48	S	E	14	_SGAVQGAGS(ph)LGPGS(ph)PVR_	1	0.50969	658	CDK1//CDK2//CDK4//CDK5//MAPK1//MAPK14//MAPK3//MAPK8
Q9P275	742	S	E	3	_AVS(ph)PAPQSSSR_	1	0.525255	429	AKT1//CDK1//MAPK1//MAPK3//MAPK8
Q9P2B2	875	S	E	5	_RRLMS(ph)MEM(ox)D_	1	0.330425	254	AKT1
Q9P2B4	563	S	E	9	_VSS(ph)PLS(ph)PLS(ph)PGIKS(ph)PTIPR_	1	0.656755	693	CDK1//CDK2//CDK5//DYRK1A//HIPK2//MAPK1//MAPK14//MAPK3//MAPK8//MAPK9
Q9P2B4	488	S	E	3	_DLS(ph)PTLIDNSAAK_	1	0.590951	693	CDK1//CDK5//DYRK1A//MAPK1//MAPK14//MAPK3//MAPK8
Q9P2B4	481	S	E	16	_FQSQADQDQQASGLQS(ph)PPS(ph)R_	1	0.58283	713	CDK1//CDK2//CDK5//MAPK1//MAPK14//MAPK3//MAPK8//MAPK9
Q9P2B4	523	S	E	3	_PVS(ph)PNSS(ph)PFGTDYR_	1	0.534961	183	CDK1//CDK2//CDK4//CDK5//MAPK1//MAPK14//MAPK3//MAPK8
Q9P2B4	560	S	E	6	_VSS(ph)PLS(ph)PLS(ph)PGIK_	1	0.523728	490	CDK1//CDK2//CDK4//CDK5//MAPK1//MAPK14//MAPK3//MAPK8//MAPK9
Q9P2B4	590	T	E	5	_KPGLT(ph)PS(ph)PS(ph)ATTPLTK_	1	0.462231	121	CDK1//CDK2//CDK4//CDK5//MAPK1//MAPK14//MAPK3//MAPK8
Q9P2B7	218	S	E	9	_HVSGITLLS(ph)PK_	1	0.594049	242	CDK1//MAPK1//MAPK14//MAPK3//MAPK8
Q9P2B7	288	S	E	5	_QENVS(ph)QEIYEDVEDLK_	1	0.455901	3	ATM//ATR
Q9P2D0	1045	S	E	4	_DLQS(ph)PDFTTGFHSDK_	1	0.496012	1311	CDK1//MAPK1//MAPK3//MAPK8
Q9P2D1	1577	S	E	8	_EDELMEFS(ph)DLES(ph)DSEEK_	1	0.416672	17	NA
Q9P2E5	64	S	E	4	_LDQS(ph)DEDFKPR_	1	0.251829	21	NA
Q9P2E9	1277	S	E	15	_SHVEDGDIAGAPAS(ph)S(ph)PEAPPAEQDPVQLK_	1	0.43734	1069	CDK1//CDK2//MAPK1//MAPK3//MAPK8
Q9P2F5	886	S	E	6	_QNPALS(ph)PAHGGAGPAFNFR_	1	0.301018	3	CDK1//MAPK1//MAPK3//MAPK8
Q9P2G1	737	S	E	7	_GVAPADS(ph)PEAPRR_	1	0.417148	1073	CDK1//MAPK1//MAPK14//MAPK3//MAPK8
Q9P2I0	423	S	E	16	_KLEQSKEADIDS(ph)S(ph)DES(ph)DIEEDIDQPSAHK_	1	0.5426	119	NA
Q9P2I0	419	S	E	6	_EADIDS(ph)S(ph)DES(ph)DIEEDIDQPSAHK_	1	0.536179	118	NA
Q9P2I0	420	S	E	7	_EADIDS(ph)S(ph)DES(ph)DIEEDIDQPSAHK_	1	0.510882	118	NA
Q9P2J9	461	S	E	3	_KAS(ph)GLHEADQNAATR_	1	0.216164	1	NA
Q9P2K3-3	214	S	E	6	_HNQGDS(ph)DDDVEETHPMDGNDSDYDPKK_	1	0.55708	57	NA
Q9P2K3-3	229	S	E	21	_HNQGDS(ph)DDDVEETHPMDGNDS(ph)DYDPKK_	1	0.496858	16	NA
Q9P2K6	171	S	E	8	_PQFHLLGS(ph)PPQAPGDVSLK_	1	0.187093	6	CDK1//MAPK1//MAPK3//MAPK8
Q9P2K8	667	T	E	6	_PAGPGT(ph)PPPDSGPLAK_	1	0.428411	332	CDK1//CDK2//CDK4//CDK5//HIPK2//MAPK1//MAPK14//MAPK3//MAPK8
Q9P2M4	295	S	E	9	_AGRPSKPPS(ph)PK_	1	0.531268	147	CDK1//CDK2//CDK5//MAPK1//MAPK14//MAPK3//MAPK8
Q9P2M7	131	S	E	3	_SHS(ph)QASLAGPGPVDPSNR_	1	0.46692	1125	ATM//ATR//MAPKAPK2//PRKAA1//PRKD1
Q9P2N2	636	S	E	3	_RMS(ph)DVPEGVIR_	1	0.455573	5	AURKB//PRKACA
Q9P2N5	120	S	E	4	_KYPS(ph)PQK_	1	0.487355	160	CDK1//CDK2//CDK5//MAPK8
Q9P2N5	447	T	E	5	_LQLGT(ph)PPPLLAAR_	1	0.464545	446	CDK1//CDK2//MAPK1//MAPK14//MAPK3//MAPK8//MAPK9
Q9P2N6-3	515	S	E	15	_DLAFEVPERGS(ph)RPAS(ph)PAAK_	1	0.598522	86	CDK1//CDK2//CDK5//MAPK1//MAPK14//MAPK3//MAPK8
Q9P2P5	48	S	E	3	_ANS(ph)DTDLVTSESR_	1	0.465891	159	NA
Q9P2R3	861	S	E	3	_RES(ph)GAAEQVDNK_	1	0.254965	1	NA
Q9P2R6	1106	S	E	12	_EEALDDAEEPES(ph)PPPPPRS(ph)PS(ph)PEPTVVDTPSHASQSAR_	1	0.611114	283	CDK1//CDK2//CDK4//CDK5//MAPK1//MAPK14//MAPK3//MAPK8
Q9P2R7-2	57	S	E	1	_S(ph)PDEAYAIAK_	1	0.548555	25	CDK1//MAPK8
Q9P2W1	155	T	E	7	_AATNHVT(ph)PEEK_	1	0.485046	1	CDK1//MAPK8
Q9P2Y5	498	S	E	19	_RQSS(ph)IFGGADVGFSGGIPS(ph)PDK_	1	0.698943	333	CDK1//CDK2//MAPK8
Q9UBB4	12	S	E	2	_LS(ph)GVMVPAPIQDLEALR_	1	0.485533	99	AURKB
Q9UBB9	210	S	E	13	_TTQSM(ox)QDFPVVDS(ph)EEEAEEEFQKELSQWR_	1	0.489238	2393	NA
Q9UBB9	59	S	E	13	_EEATYGVWAERDS(ph)DDERPSFGGK_	1	0.48512	1160	NA
Q9UBC2-2	255	S	E	18	_STPSHGSVSSLNSTGS(ph)LS(ph)PK_	1	0.775642	2747	CDK1//CDK2//CDK5//MAPK1//MAPK14//MAPK3//MAPK8
Q9UBC2-2	229	S	E	13	_TVFPGAVPVLPAS(ph)PPPK_	1	0.725097	3131	CDK1//CDK2//CDK4//CDK5//HIPK2//MAPK1//MAPK14//MAPK3//MAPK8
Q9UBC2-2	366	T	E	2	_GT(ph)PGPDSSGSLGSGEFTGVK_	1	0.589553	97	CDK1//CDK2//CDK5//HIPK2//MAPK1//MAPK14//MAPK3//MAPK8
Q9UBC3-6	207	S	E	5	_LAQDS(ph)QQGGMESPQVEADSGDGDSSEYQDGK_	1	0.372139	1	ATM//ATR
Q9UBD5	23	S	E	3	_KIS(ph)LPIEDYFNK_	1	0.470873	20	NA
Q9UBE0	185	S	E	2	_VS(ph)QGVEDGPDTKR_	1	0.520288	67	ATM//ATR
Q9UBF8-2	496	S	E	4	_RRLS(ph)EQLAHTPT(ph)AFK_	1	0.785228	740	AURKB//PRKACA
Q9UBF8-2	277	S	E	1	_S(ph)DATASISLSSNLK_	1	0.72728	387	NA
Q9UBF8-2	413	S	E	1	_S(ph)VENLPECGITHEQR_	1	0.599928	2313	NA
Q9UBG0	1453	S	E	9	_GAFEGARYS(ph)R_	1	0.464397	38	NA
Q9UBH6	690	T	E	6	_VLIEDT(ph)DDEANT_	1	0.614852	319	NA
Q9UBH6	668	S	E	6	_YNQS(ph)IS(ph)LR_	1	0.542118	197	NA
Q9UBI9	264	S	E	1	_S(ph)PGGS(ph)PGQS(ph)PPTGYSILSPAHFSGPR_	1	0.619072	340	CDK1//MAPK1//MAPK14//MAPK3//MAPK8
Q9UBI9	268	S	E	5	_S(ph)PGGS(ph)PGQS(ph)PPTGYSILSPAHFSGPR_	1	0.603092	213	CDK1//CDK2//CDK5//GSK3B//MAPK1//MAPK14//MAPK3//MAPK8//MAPK9
Q9UBL3	101	S	E	19	_DTLEGAGDTSEVMDTQAGS(ph)VDEENGR_	1	0.428316	113	NA
Q9UBL6-2	553	S	E	10	_SLGVPAGEAS(ph)PGCT(ph)P_	1	0.484368	62	CDK1//MAPK1//MAPK3//MAPK8
Q9UBM7	14	S	E	1	_S(ph)LDGVTNDR_	1	0.415538	854	NA
Q9UBN1	259	S	E	3	_DVS(ph)PMGLK_	1	0.268742	9	CDK1//CDK5//MAPK3//MAPK8
Q9UBN6	369	S	E	10	_ETIQDQLVGS(ph)EK_	1	0.458033	13	NA
Q9UBN7	22	S	E	5	_QNPQS(ph)PPQDSSVTSK_	1	0.361151	126	CDK1//CDK2//MAPK1//MAPK14//MAPK3//MAPK8
Q9UBP0	268	S	E	3	_APS(ph)YSGLSMVSGVK_	1	0.53452	488	NA
Q9UBP6	27	S	E	3	_AHS(ph)NPM(ox)ADHTLR_	1	0.777579	170	AKT1
Q9UBS0	417	S	E	5	_RLNS(ph)S(ph)PRAPVS(ph)PLK_	1	0.731981	48	CDK1//CDK4//MAPK1//MAPK14//MAPK3//MAPK8
Q9UBS0	423	S	E	11	_RLNS(ph)S(ph)PRAPVS(ph)PLK_	1	0.712452	166	CDK1//CDK2//CDK4//CDK5//MAPK1//MAPK14//MAPK3//MAPK8
Q9UBS0	416	S	E	4	_RLNS(ph)S(ph)PRAPVS(ph)PLK_	1	0.571356	48	NA
Q9UBS8	451	S	E	7	_HFNDPGS(ph)PCFNR_	1	0.381592	66	CDK1//MAPK1//MAPK3
Q9UBS9	1081	S	E	1	_S(ph)LQLTGK_	1	0.683192	175	MAPKAPK2//PRKD1
Q9UBT2	207	S	E	17	_YLFNQLFGEEDADQEVS(ph)PDRADPEAAWEPTEAEAR_	1	0.580281	170	CDK1//MAPK8
Q9UBT2	229	S	E	4	_ARAS(ph)NEDGDIKR_	1	0.484536	3	NA
Q9UBT2	289	S	E	14	_RKPPVPLDWAEVQS(ph)QGEETNASDQQNEPQLGLK_	1	0.481792	47	ATM//ATR
Q9UBT7	538	S	E	5	_YGYLS(ph)LPKPMK_	1	0.462542	203	NA
Q9UBU7	345	T	E	12	_LVFDFVEYEKDT(ph)PK_	1	0.473711	37	CDK1//CDK2
Q9UBZ9-2	1107	S	E	8	_TLPGACGS(ph)PQK_	1	0.484125	62	CDK1//CDK2//CDK5//MAPK8
Q9UDY2-3	679	S	E	1	_S(ph)REDLTAVVSVSTK_	1	0.57021	962	NA
Q9UDY2-3	302	S	E	3	_LGS(ph)QIFVK_	1	0.560986	12	ATM//ATR
Q9UDY2-3	273	S	E	9	_EHPHS(ph)RS(ph)PS(ph)PEPR_	1	0.539022	94	CDK1//CDK2//CDK4//CDK5//MAPK1//MAPK3//MAPK8
Q9UDY2-3	434	T	E	6	_MGAT(ph)PT(ph)PFK_	1	0.464372	9	CDK1//CDK2//CDK5//MAPK3//MAPK8
Q9UDY2-3	140	S	E	5	_SRLNS(ph)HGGR_	1	0.45385	28	AKT1//AKT2
Q9UDY4	167	S	E	2	_VS(ph)LEEIYSGCTK_	1	0.494325	18	NA
Q9UDY8	42	S	E	3	_RLS(ph)ELLDQAPEGR_	1	0.240588	5	AURKB//PRKACA//PRKD1
Q9UEE5	28	S	E	3	_GLS(ph)GPCRPPPPPQAR_	1	0.540682	350	NA
Q9UEE9	250	S	E	7	_SKLDWES(ph)FKEEEGIGEELAIHNR_	1	0.502517	100	NA
Q9UEG4	616	S	E	18	_NADGLIAHAAPKPPQLRS(ph)PR_	1	0.399253	9	CDK1//CDK4//MAPK1//MAPK14//MAPK3//MAPK8
Q9UER7	739	S	E	18	_TSVATQCDPEEIIVLS(ph)DS(ph)D_	1	0.98444	305	NA
Q9UER7	737	S	E	16	_TSVATQCDPEEIIVLS(ph)DS(ph)D_	1	0.958508	276	NA
Q9UER7	702	S	E	17	_VDS(ph)PSHGLVTSSLCIPS(ph)PAR_	1	0.596501	496	CDK1//CDK2//CDK5//MAPK1//MAPK14//MAPK3//MAPK8
Q9UER7	213	S	E	5	_ELDLS(ph)ELDDPDSAYLQEAR_	1	0.55792	36	NA
Q9UET6	271	S	E	10	_YTPPTQPPIS(ph)PPYQEACTLK_	1	0.55144	483	CDK1//CDK2//CDK5//MAPK1//MAPK14//MAPK3//MAPK8
Q9UEW8-2	352	S	E	5	_VPGS(ph)S(ph)GHLHK_	1	0.590365	311	NA
Q9UEW8-2	335	T	E	1	_T(ph)PDIAQR_	1	0.559265	391	CDK1//MAPK8
Q9UEW8-2	366	S	E	9	_TEDGDWEWS(ph)DDEMDEKSEEGK_	1	0.532341	957	NA
Q9UEY8	681	S	E	14	_IEEVLSPEGSPSKS(ph)PSK_	1	0.809345	3137	CDK1//CDK2//CDK4//CDK5//CDK6//MAPK1//MAPK3//MAPK8
Q9UEY8	42	S	E	3	_NMS(ph)PDLRQDFNMMEQRK_	1	0.643199	349	AKT1//CDK1
Q9UEY8	442	S	E	4	_WLNS(ph)PNTYMK_	1	0.630867	71	CDK1
Q9UEY8	64	S	E	7	_VTQILQS(ph)PAFREDLECLIQEQM(ox)K_	1	0.610633	100	CDK1//MAPK8
Q9UEY8	673	S	E	10	_SPEKIEEVLS(ph)PEGS(ph)PSKS(ph)PSK_	1	0.480708	1358	CDK1//CDK4//MAPK1//MAPK14//MAPK3//MAPK8
Q9UFC0	259	S	E	13	_RACAS(ph)PSAQVEGS(ph)PVAGSDGSQPAVK_	1	0.558181	1180	CDK1//MAPK1//MAPK14//MAPK3//MAPK8
Q9UFW8	164	S	E	17	_RAYLPDGYENENQLLNS(ph)QDC_	1	0.288213	139	ATM//ATR
Q9UG63	512	S	E	4	_QQVS(ph)PIRNLS(ph)DGQK_	1	0.481467	58	CDK1//MAPK8
Q9UGJ0-3	78	S	E	3	_RMS(ph)FSGIFR_	1	0.711927	104	AURKB//PRKACA
Q9UGK3	289	S	E	3	_PLS(ph)PASSQDK_	1	0.481134	41	CDK1//CDK2//CDK4//CDK5//MAPK1//MAPK14//MAPK3//MAPK8
Q9UGM3-5	2147	T	E	4	_PQIT(ph)PNLVIFTIPYSGCGTFK_	1	0.103652	7	CDK1//MAPK8
Q9UGM5	315	S	E	14	_GSVQYLPDLDDKNS(ph)QEK_	1	0.244944	12	ATM//ATR
Q9UGN5-2	213	S	E	1	_S(ph)PLKPESQLDLR_	1	0.496166	36	CDK1//CDK2//CDK5//MAPK1//MAPK14//MAPK3//MAPK8
Q9UGP4	272	S	E	2	_VS(ph)PGLPS(ph)PNLENGAPAVGPVQPR_	1	0.526652	325	AURKB//CDK1//CDK5//MAPK1//MAPK3//MAPK8
Q9UGP4	187	S	E	7	_DNLSLAS(ph)PKWG_	1	0.495031	12	CDK1//MAPK1//MAPK3//MAPK8
Q9UGP8	597	S	E	8	_DDGS(ph)DRDS(ph)DREQDEK_	1	0.476369	46	NA
Q9UGP8	570	S	E	20	_QANGVVGNEAAVKEDEEEVS(ph)DK_	1	0.454031	18	NA
Q9UGP8	537	T	E	3	_KPT(ph)PVLLPQSK_	1	0.452431	24	CDK1//MAPK14//MAPK3//MAPK8
Q9UGU0	1259	S	E	1	_S(ph)FISPIPSKR_	1	0.818601	101	AKT1
Q9UGU0	538	S	E	3	_QLS(ph)GQSTSSDTTYK_	1	0.490754	132	AKT1
Q9UGU5	512	S	E	11	_SPPT(ph)TM(ox)LLPAS(ph)PAK_	1	0.70732	1049	CDK1//CDK2//CDK4//CDK5//MAPK1//MAPK14//MAPK3//MAPK8
Q9UGU5	497	S	E	8	_ASSVGVLS(ph)PQKK_	1	0.550207	510	CDK1//CDK2//CDK4//CDK5//MAPK1//MAPK14//MAPK3//MAPK8
Q9UH62	61	S	E	5	_YNDWS(ph)DDDDDS(ph)NESK_	1	0.600022	495	NA
Q9UH99	12	S	E	2	_YS(ph)QGDDDGSSSSGGSSVAGSQSTLFK_	1	0.637021	190	ATM//ATR
Q9UH99	116	S	E	11	_GTGGS(ph)ES(ph)S(ph)RAS(ph)GLVGRK_	1	0.601128	213	NA
Q9UH99	38	S	E	2	_DS(ph)PLRTLK_	1	0.529406	217	CDK1//MAPK8
Q9UH99	107	T	E	3	_RGT(ph)GGS(ph)ESS(ph)RAS(ph)GLVGR_	1	0.465831	166	AKT1//AKT2//AURKB//PRKACA//RPS6KA1
Q9UHB6	698	S	E	3	_QQS(ph)PQEPK_	1	0.597676	265	CDK1//MAPK14//MAPK3//MAPK8
Q9UHB6	225	S	E	3	_KIS(ph)ENSYSLDDLEIGPGQLSSSTFDSEK_	1	0.552569	355	NA
Q9UHB6	132	S	E	1	_S(ph)PPEALVQGR_	1	0.547697	1962	AKT1//CDK1//CDK5//MAPK1//MAPK3//MAPK8
Q9UHB6	362	S	E	13	_SEVQQPVHPKPLS(ph)PDS(ph)R_	1	0.534776	2368	CDK1//CDK2//CDK4//CDK5//MAPK1//MAPK14//MAPK3//MAPK8
Q9UHB6	15	S	E	7	_RQWTSLS(ph)LR_	1	0.505275	246	NA
Q9UHB6	686	S	E	21	_SKEGHSLEMENENLVENGADS(ph)DEDDNSFLK_	1	0.49126	1852	NA
Q9UHB6	61	S	E	7	_SNTENLS(ph)QHFR_	1	0.483751	16	ATM//ATR
Q9UHB6	57	T	E	3	_SNT(ph)ENLSQHFR_	1	0.472747	108	NA
Q9UHB6	604	S	E	1	_S(ph)PKT(ph)VS(ph)PPIRK_	1	0.466373	365	CDK1//CDK5//MAPK1//MAPK3//MAPK8
Q9UHB6	609	S	E	3	_T(ph)VS(ph)PPIRK_	1	0.463541	1512	CDK1//MAPK1//MAPK3//MAPK8
Q9UHB6	490	S	E	13	_PAQLANARET(ph)PHS(ph)PGVEDAPIAK_	1	0.456106	3442	CDK1//CDK5//MAPK1//MAPK14//MAPK3//MAPK8
Q9UHB7	703	S	E	4	_ELLS(ph)PLS(ph)EPDDRYPLIVK_	1	0.52164	770	CDK1//MAPK1//MAPK14//MAPK3//MAPK8
Q9UHB7	549	S	E	1	_S(ph)PAQSDSTTQR_	1	0.519687	78	AKT1//CDK1//MAPK1//MAPK14//MAPK3//MAPK8
Q9UHB7	1055	S	E	6	_AVGM(ox)PS(ph)PVS(ph)PK_	1	0.487523	508	CDK1//CDK2//MAPK1//MAPK14//MAPK3//MAPK8
Q9UHB7	336	T	E	15	_EMTHSWPPPLT(ph)AIHT(ph)PCK_	1	0.486548	28	CDK1//CDK2//CDK5//MAPK14//MAPK8
Q9UHB7	1043	S	E	10	_NSYNNSQAPS(ph)PGLGSK_	1	0.469472	596	CDK1//CDK5//MAPK1//MAPK3//MAPK8
Q9UHB7	1058	S	E	9	_AVGM(ox)PS(ph)PVS(ph)PK_	1	0.468833	1034	CDK1//CDK2//CDK4//CDK5//MAPK1//MAPK14//MAPK3//MAPK8//MAPK9
Q9UHB7	212	S	E	1	_S(ph)PRDPDANWDS(ph)PSR_	1	0.461522	173	CDK1//MAPK1//MAPK3//MAPK8
Q9UHC6	1306	S	E	7	_GAES(ph)AES(ph)ADAAIMNNDPNFTETIDESKK_	1	0.216816	49	NA
Q9UHC7-2	315	S	E	8	_YFDEGRGS(ph)CPFGGNCFYK_	1	0.347001	4	NA
Q9UHD8	85	S	E	9	_HVDSLSQRS(ph)PK_	1	0.620406	1423	CDK1//MAPK1//MAPK14//MAPK3//MAPK8
Q9UHD8	327	S	E	1	_S(ph)VQPTSEER_	1	0.512075	51	AURKB
Q9UHD8	142	T	E	1	_T(ph)PEPAPR_	1	0.477038	326	CDK1//MAPK3//MAPK8
Q9UHD8	238	S	E	1	_S(ph)QEATEAAPSCVGDMADTPR_	1	0.468582	29	ATM//ATR
Q9UHD8	30	S	E	1	_S(ph)FEVEEVETPNSTPPRRVQTPLLR_	1	0.461097	5347	NA
Q9UHE8	337	S	E	8	_INKTEICS(ph)QL_	1	0.462307	8	ATM//ATR
Q9UHF7-2	1098	S	E	9	_HPNYS(ph)PPGS(ph)PIEK_	1	0.62336	425	CDK1//CDK2//CDK5//MAPK1//MAPK14//MAPK3//MAPK8
Q9UHF7-2	1094	S	E	5	_HPNYS(ph)PPGSPIEK_	1	0.51645	589	CDK1//MAPK1//MAPK3//MAPK8
Q9UHF7-2	905	S	E	4	_RRGS(ph)GVFCANCLTTK_	1	0.465706	69	AKT1//PRKACA
Q9UHH9	347	S	E	9	_ERPEVVLDS(ph)DAEDLEDLSEESADESAGAYAYKPIGASSVDVR_	1	0.45017	2	NA
Q9UHI6	86	S	E	8	_AAGFERPS(ph)PVQLK_	1	0.55684	4	CDK1//MAPK8
Q9UHK0	342	S	E	22	_LEGPPEANADPLGVLINS(ph)DS(ph)ES(ph)DKEEK_	1	0.614885	142	NA
Q9UHK0	338	S	E	18	_LEGPPEANADPLGVLINS(ph)DS(ph)ES(ph)DKEEKPQHSVIPK_	1	0.585037	138	NA
Q9UHL9-3	480	S	E	5	_LEPAS(ph)PPEDTSAEVSR_	1	0.377309	438	CDK1//CDK2//MAPK1//MAPK14//MAPK3//MAPK8
Q9UHN6	63	S	E	6	_ATFAFS(ph)PEEQQAQR_	1	0.20042	60	CDK1//MAPK8
Q9UHQ9	169	S	E	11	_GHFNIQPNKKS(ph)PPEPR_	1	0.411101	3	CDK1//MAPK8
Q9UHR4	331	S	E	3	_SVS(ph)VATGLNMMK_	1	0.652377	580	MAPKAPK2//PRKD1
Q9UHR4	261	S	E	14	_TPAST(ph)PVSGT(ph)PQAS(ph)PMIER_	1	0.535926	2880	CDK1//MAPK3//MAPK8
Q9UHR5	113	S	E	5	_VRNMS(ph)PDEIKIPPEPPGR_	1	0.620691	700	AKT1//CDK1
Q9UHW5	49	S	E	17	_SVQVVNLDPAAEHFNYS(ph)VMADIR_	1	0.146368	3	NA
Q9UHW9-2	981	S	E	6	_LTS(ph)IGS(ph)DEDEETETYQEK_	1	0.593366	447	NA
Q9UHY1	433	T	E	3	_T(ph)PT(ph)PEPAEVETRK_	1	0.708169	1070	CDK1//CDK2//HIPK2//MAPK1//MAPK3//MAPK8
Q9UHY1	431	T	E	1	_T(ph)PT(ph)PEPAEVETRK_	1	0.602281	214	CDK1//CDK2//CDK5//MAPK1//MAPK14//MAPK3//MAPK8
Q9UHY1	232	T	E	15	_IGSVAPDTINNHVKT(ph)CR_	1	0.570438	6	NA
Q9UHY8	195	S	E	5	_LSMLS(ph)QEIQTLK_	1	0.58098	37	ATM//ATR
Q9UI08	354	S	E	1	_S(ph)PLQS(ph)QPHSR_	1	0.738195	429	CDK1//MAPK1//MAPK3//MAPK8
Q9UI08	349	S	E	7	_TPS(ph)VAKS(ph)PEAK_	1	0.683253	661	CDK1//CDK2//CDK5//MAPK1//MAPK3//MAPK8
Q9UI08	369	S	E	4	_PAGS(ph)VNDM(ox)ALDAFDLDRM(ox)K_	1	0.467541	592	NA
Q9UI12-2	349	S	E	4	_LEWS(ph)PVHK_	1	0.520061	7	CDK1//MAPK8
Q9UI15	185	S	E	3	_GAS(ph)QAGM(ox)TGYGM(ox)PR_	1	0.626683	667	ATM//ATR
Q9UI30	119	S	E	8	_GIPNMLLS(ph)EEETES_	1	0.407913	693	NA
Q9UI33	524	S	E	3	_ALS(ph)AVS(ph)ILT(ph)IT(ph)M(ox)K_	1	0.303055	2	AKT1
Q9UI43	209	T	E	3	_RLT(ph)EEFQNVR_	1	0.217878	4	AURKB//CAMK2A//PRKACA//PRKD1
Q9UI47	637	S	E	9	_TPEELEDVS(ph)DLEEEHEVR_	1	0.289427	30	NA
Q9UID3	18	S	E	17	_(ac)AAAAAAGPS(ph)PGSGPGDS(ph)PEGPEGEAPERR_	1	0.437641	1389	CDK1//MAPK1//MAPK14//MAPK3//MAPK8
Q9UID6	60	S	E	4	_DDDS(ph)DTETSNDLPK_	1	0.536995	564	NA
Q9UIF8-5	1978	T	E	7	_VTLTGDT(ph)EDEDSASTSSSLK_	1	0.325011	76	NA
Q9UIG0-2	1338	S	E	3	_RQS(ph)LELQKCEEILHK_	1	0.497326	298	AURKB//PRKACA
Q9UII2	63	S	E	3	_AQS(ph)REQLAALKK_	1	0.559186	27	NA
Q9UII2	39	S	E	4	_GAGS(ph)IREAGGAFGKR_	1	0.503123	24	NA
Q9UIK4	299	S	E	3	_RES(ph)VVNLENFRK_	1	0.647477	68	PRKACA
Q9UIL8	17	S	E	17	_(ac)M(ox)AQAS(ph)PPRPERVLGAS(ph)S(ph)PEAR_	1	0.290162	84	CDK1//MAPK3//MAPK8
Q9UIM3	3	T	E	3	_(ac)MET(ph)PPVNTIGEK_	1	0.216038	6	CDK1//CDK5//MAPK1//MAPK12//MAPK3//MAPK8
Q9UIS9	399	S	E	16	_RLLPSVWSESEDGAGS(ph)PPPYR_	1	0.484679	311	CDK1//CDK2//CDK4//MAPK1//MAPK3//MAPK8
Q9UJ14	83	S	E	14	_LPSSSSEMGS(ph)QDGS(ph)PLR_	1	0.61482	71	CDK1//CDK4//CDK5//MAPK8
Q9UJ70	76	S	E	7	_SLGLSLS(ph)GGDQEDAGR_	1	0.747592	1311	NA
Q9UJA3-2	583	S	E	3	_MNS(ph)QDSNTSVLEVVSEK_	1	0.211654	30	ATM//ATR
Q9UJC3	719	S	E	3	_NLS(ph)VKVPATTSD_	1	0.376304	11	NA
Q9UJC5	103	S	E	3	_LAS(ph)KAEP_	1	0.504289	7	NA
Q9UJF2	11	S	E	11	_(ac)MQTPEVPAERS(ph)PR_	1	0.369527	20	CDK1//CDK2//CDK4//CDK5//MAPK1//MAPK3//MAPK8
Q9UJK0	264	S	E	8	_LPS(ph)DT(ph)DDS(ph)DAS(ph)EDPGPGAER_	1	0.464469	19	NA
Q9UJM3	131	T	E	14	_LTVNGVCAST(ph)PPLT(ph)PIK_	1	0.69385	95	CDK1//CDK2//CDK4//CDK5//MAPK1//MAPK14//MAPK3//MAPK8
Q9UJM3	251	S	E	3	_S(ph)HS(ph)GPAGSFNKPAIR_	1	0.621046	540	MAPKAPK2//PRKD1
Q9UJM3	461	S	E	8	_KHLSYVVS(ph)P_	1	0.568387	390	CDK1//CDK2//CDK4//CDK5//CDK6//MAPK1//MAPK14//MAPK3//MAPK8//MAPK9
Q9UJU2	208	T	E	11	_PLSPGGVGQIT(ph)PPLGW_	1	0.463295	7	CDK1//MAPK1//MAPK3//MAPK8
Q9UJU5	46	S	E	8	_DS(ph)DAGCDS(ph)PAGPPELR_	1	0.465621	23	CDK1//MAPK3//MAPK8
Q9UJU6	283	S	E	3	_LRS(ph)PFLQK_	1	0.774235	665	CDK1//MAPK1//MAPK3//MAPK8
Q9UJU6	291	T	E	3	_QLT(ph)QPETHFGREPAAAISRPR_	1	0.663334	553	ATM//ATR
Q9UJU6	232	S	E	9	_YQEQGGEAS(ph)PQR_	1	0.571609	1140	CDK1
Q9UJU6	141	S	E	7	_ASGANYS(ph)FHK_	1	0.499771	55	NA
Q9UJU6	160	S	E	12	_FQDVGPQAPVGS(ph)VYQK_	1	0.492478	33	NA
Q9UJV9	23	S	E	11	_TDEVPAGGS(ph)RS(ph)EAEDEDDEDYVPYVPLRQR_	1	0.48654	2218	NA
Q9UJX2	596	T	E	10	_VSPLNLS(ph)SVT(ph)P_	1	0.596769	1649	CDK1//CDK2//CDK3//CDK4//CDK5//MAPK1//MAPK14//MAPK3//MAPK8//MAPK9//MTOR
Q9UJX2	588	S	E	2	_VS(ph)PLNLSSVT(ph)P_	1	0.596495	2388	AURKB//CDK1//MAPK1//MAPK3//MAPK8//PRKACA
Q9UJX4	232	T	E	3	_ALT(ph)PAS(ph)LQK_	1	0.499129	58	CDK1//MAPK8
Q9UJX5	779	S	E	9	_IKEEVLS(ph)ES(ph)EAENQQAGAAALAPEIVIKVEK_	1	0.38903	400	NA
Q9UJX6	534	S	E	8	_LLHQFSFS(ph)PER_	1	0.465134	399	CDK1//MAPK8
Q9UJY1	87	T	E	1	_T(ph)PPPFPGEPWK_	1	0.557693	78	CDK1//CDK2//CDK4//MAPK1//MAPK3//MAPK8
Q9UJZ1	327	T	E	6	_APVPGT(ph)PDS(ph)LSSGSSR_	1	0.585561	782	CDK1//CDK2//CDK4//CDK5//MAPK1//MAPK14//MAPK3//MAPK8
Q9UK32-2	372	S	E	2	_DS(ph)PGLPAS(ph)ANAHQLFK_	1	0.534267	9	CDK1//CDK5//MAPK1//MAPK14//MAPK3//MAPK8
Q9UK39	33	S	E	4	_RPLS(ph)PPAAVPR_	1	0.438563	6	CDK1//CDK2//CDK4//CDK5//CHEK2//MAPK1//MAPK14//MAPK3//MAPK8
Q9UK58	335	S	E	17	_GLNPDGTPALSTLGGFS(ph)PASK_	1	0.663449	2881	CDK1//CDK2//MAPK1//MAPK14//MAPK3//MAPK8
Q9UK58	445	S	E	7	_RHHNHGS(ph)PHLK_	1	0.586346	46	CDK1
Q9UK58	325	T	E	7	_GLNPDGT(ph)PALSTLGGFS(ph)PAS(ph)KPS(ph)SPR_	1	0.51087	249	CDK1//MAPK1//MAPK14//MAPK3//MAPK8
Q9UK58	338	S	E	20	_GLNPDGTPALSTLGGFS(ph)PAS(ph)K_	1	0.47721	1646	NA
Q9UK58	352	S	E	1	_S(ph)PIS(ph)INVK_	1	0.471348	2927	CDK1//MAPK8
Q9UK76	87	S	E	3	_RNS(ph)S(ph)EAS(ph)SGDFLDLK_	1	0.729079	9751	AURKB//CAMK2A//MAPKAPK2//PRKACA//PRKD1
Q9UK76	54	T	E	8	_M(ox)ASNIFGT(ph)PEENQASWAK_	1	0.681291	1412	CDK1//MAPK8
Q9UK97-2	126	S	E	1	_S(ph)PDGDGVGNSYIEDNDDDSK_	1	0.457467	37	CDK1//MAPK8
Q9UKA4	448	S	E	7	_EDS(ph)GLFS(ph)PIR_	1	0.604867	754	CDK1//CDK2//CDK5//MAPK1//MAPK14//MAPK3//MAPK8//MAPK9
Q9UKA4	433	S	E	15	_KPES(ph)PYGNLCDAPDS(ph)PRPVK_	1	0.531737	268	CDK1//CDK2//CDK4//CDK5//MAPK1//MAPK14//MAPK3//MAPK8
Q9UKA4	422	S	E	4	_KPES(ph)PYGNLCDAPDS(ph)PRPVK_	1	0.455478	206	CDK1//MAPK1//MAPK14//MAPK3//MAPK8
Q9UKA9	434	S	E	5	_DFGNS(ph)PLHRFK_	1	0.63212	7	CDK1//MAPK8
Q9UKA9	308	S	E	12	_ETSLLAVPGALS(ph)PLAIPNAAAAAAAAAAGR_	1	0.461976	67	CDK1//CDK4//MAPK1//MAPK14//MAPK3//MAPK8
Q9UKB1-3	52	S	E	3	_RPS(ph)EGNYQK_	1	0.317586	9	NA
Q9UKE5-4	769	S	E	4	_SEGS(ph)PVLPHEPAK_	1	0.56353	1255	CDK1//MAPK1//MAPK3//MAPK8
Q9UKE5-4	640	S	E	3	_QNS(ph)DPTSENPPLPTR_	1	0.510895	526	NA
Q9UKE5-4	680	S	E	5	_TTS(ph)IS(ph)PALAR_	1	0.503888	878	CDK1//MAPK1//MAPK3//MAPK8
Q9UKE5-4	581	T	E	1	_T(ph)PPM(ox)LRPVDPQIPHLVAVK_	1	0.485059	62	CDK1//MAPK1//MAPK14//MAPK3//MAPK8
Q9UKE5-4	688	S	E	2	_NS(ph)PGNGSALGPR_	1	0.48352	65	CDK1//MAPK3//MAPK8
Q9UKF6	482	S	E	2	_VS(ph)GILVK_	1	0.54692	10	NA
Q9UKF7	299	S	E	1	_S(ph)APETLTLPDPEK_	1	0.588566	334	AKT1
Q9UKG1	410	S	E	3	_HES(ph)LRPAAGQSRPPTAR_	1	0.852	20	NA
Q9UKJ3	1033	S	E	1	_S(ph)QS(ph)PHYFR_	1	0.555002	435	ATM//ATR
Q9UKJ3	1035	S	E	3	_S(ph)QS(ph)PHYFR_	1	0.501073	1488	CDK1//MAPK3//MAPK8
Q9UKK3	1722	S	E	5	_VLHYS(ph)QG_	1	0.389111	145	ATM//ATR
Q9UKK9	3	S	E	3	_(ac)M(ox)ES(ph)QEPTESSQNGK_	1	0.541156	158	ATM//ATR//PRKDC
Q9UKL0	260	S	E	6	_REREES(ph)EDELEEANGNNPIDIEVDQNK_	1	0.684205	2576	AKT1
Q9UKL3	1340	T	E	7	_SEWELKT(ph)PEK_	1	0.400402	26	CDK1//CDK2//CDK5//MAPK1//MAPK3//MAPK8
Q9UKM9	135	S	E	2	_LS(ph)PVPVPR_	1	0.755461	6559	CDK1//CDK4//MAPK8
Q9UKM9	298	T	E	24	_TRDDGDEEGLLT(ph)HS(ph)EEELEHS(ph)QDT(ph)DADDGALQ_	1	0.57346	222	NA
Q9UKM9	2	S	E	1	_(ac)S(ph)LKLQASNVTNKNDPK_	1	0.560135	76	NA
Q9UKM9	288	S	E	9	_DEEGLLT(ph)HS(ph)EEELEHSQ_	1	0.554337	801	NA
Q9UKM9	106	S	E	3	_AAS(ph)AIYSGYIFDYDYYR_	1	0.535778	125	NA
Q9UKM9	295	S	E	21	_TRDDGDEEGLLT(ph)HS(ph)EEELEHS(ph)QDT(ph)DADDGALQ_	1	0.507806	72	ATM//ATR
Q9UKN8	611	S	E	6	_ILLVDS(ph)PGM(ox)GNADDEQQEEGTSSKQVVKQGLQER_	1	0.438264	2810	CDK1//MAPK8
Q9UKS6	319	S	E	1	_S(ph)PDEVTLTSIVPTR_	1	0.510235	1315	CDK1//MAPK8
Q9UKS6	181	S	E	6	_ADSAVS(ph)QEQLRK_	1	0.507147	2	ATM//ATR
Q9UKS6	358	S	E	26	_DGTAPPPQSPGSPGTGQDEEWS(ph)DEES(ph)PRK_	1	0.503513	55	CDK1//CDK2//CDK5//MAPK3//MAPK8
Q9UKS7-7	297	S	E	6	_IERPIS(ph)R_	1	0.619959	9	NA
Q9UKS7-7	361	S	E	3	_KQS(ph)PAYMK_	1	0.602002	36	CDK1//MAPK8
Q9UKS7-7	17	S	E	5	_DNELS(ph)PEREHSNMAI_	1	0.474832	17	CDK1//MAPK8
Q9UKS7-7	56	S	E	5	_LEMQS(ph)DEECDRKPLSR_	1	0.46285	241	NA
Q9UKT4-2	52	S	E	6	_LSCIGS(ph)PIVSPR_	1	0.431738	4	CDK1//CDK5//MAPK3//MAPK8
Q9UKT9	378	S	E	3	_GLS(ph)PNNSGHDSTDTDSNHEER_	1	0.499128	176	CDK1//MAPK14//MAPK3//MAPK8
Q9UKY4	41	S	E	10	_DVAAEAVARS(ph)PK_	1	0.334707	93	CDK1//CDK2//MAPK8
Q9UKY7	182	T	E	1	_T(ph)PQGPPEIYSDTQFPSLQSTAK_	1	0.46854	262	CDK1
Q9UKY7	107	S	E	8	_VQAMQIS(ph)S(ph)EKEEDDNEKR_	1	0.4683	910	NA
Q9UKZ4	105	S	E	9	_HGYQLEM(ox)GS(ph)DVDTETEGAASPDHALR_	1	0.11423	12	NA
Q9UL01	797	S	E	5	_IFAIS(ph)QQQQQQSK_	1	0.257292	8	ATM//ATR
Q9UL16	68	T	E	8	_HT(ph)LQKT(ph)LT(ph)ALGLDR_	1	0.155682	3	NA
Q9UL26	175	S	E	11	_RIPSTDANLPS(ph)GGK_	1	0.135107	24	NA
Q9UL51	786	S	E	27	_RPPPGPAPAAASPGPPPPAS(ph)PPGAPAS(ph)PR_	1	0.46339	10	CDK1//CDK2//CDK5//HIPK2//MAPK1//MAPK14//MAPK3//MAPK8//MAPK9
Q9UL54	827	S	E	12	_ILGEESGAPS(ph)PS(ph)PQK_	1	0.347008	99	CDK1//CDK2//CDK4//CDK5//CDK6//MAPK1//MAPK3//MAPK8
Q9ULC8-2	445	S	E	14	_SFS(ph)PVLGPRPREPS(ph)PVR_	1	0.61679	152	AKT1//CDK1//MAPK8
Q9ULD9	627	S	E	4	_APAS(ph)PGAGNPPGT(ph)PK_	1	0.4865	133	CDK1//CDK2//CDK5//MAPK1//MAPK14//MAPK3//MAPK8
Q9ULE0	927	S	E	3	_SDS(ph)DSSTLPR_	1	0.625541	244	PRKD1
Q9ULE6	406	S	E	8	_LEGIRPES(ph)PAQGSGSR_	1	0.423808	234	CDK1//CDK2//CDK5//MAPK1//MAPK14//MAPK3//MAPK8
Q9ULG6-5	184	T	E	1	_T(ph)VS(ph)AS(ph)ESEDRLVAEQETEPSK_	1	0.470186	32	AKT1//RPS6KA1
Q9ULH0-4	918	S	E	3	_QMS(ph)FDLTK_	1	0.464674	385	NA
Q9ULH1	717	S	E	7	_QEEIDES(ph)DDDLDDKPSPIKK_	1	0.576729	397	NA
Q9ULH1	843	S	E	7	_TLS(ph)DPPS(ph)PLPHGPPNKGAVPWGNDGGPSSSSK_	1	0.53358	782	CDK1//CDK2//CDK4//CDK5//MAPK1//MAPK14//MAPK3//MAPK8//MAPK9
Q9ULH1	726	S	E	16	_QEEIDES(ph)DDDLDDKPS(ph)PIKK_	1	0.492562	74	CDK1//CDK2//MAPK8
Q9ULH7-4	77	S	E	16	_TREQLVDQGIM(ox)PPLKS(ph)PAAFHEQIK_	1	0.551099	265	CDK1//MAPK1//MAPK3//MAPK8
Q9ULI0-2	318	S	E	10	_ENTLFDIHRS(ph)PARR_	1	0.437968	80	CDK1//CDK5//MAPK8
Q9ULI3	1359	S	E	2	_HS(ph)CIFPGQYNPSFISDESR_	1	0.484451	22	NA
Q9ULJ3	411	S	E	3	_SFS(ph)ASQSTDR_	1	0.604639	989	AKT1
Q9ULK0	970	S	E	3	_HRS(ph)PNGGLFR_	1	0.188367	1	CDK1//MAPK8
Q9ULL0	1022	S	E	2	_YS(ph)PQSLTDPQIR_	1	0.165242	32	CDK1//MAPK1//MAPK3//MAPK8
Q9ULM2	118	S	E	4	_NLRS(ph)PMVEALCENK_	1	0.194938	5	CDK1//MAPK8
Q9ULM3	447	S	E	12	_IVPQSQVPNPES(ph)PGK_	1	0.565237	1026	CDK1//CDK2//CDK4//CDK5//MAPK1//MAPK14//MAPK3//MAPK8
Q9ULP9	480	S	E	2	_LS(ph)PFLAAR_	1	0.593198	293	CDK1//MAPK3//MAPK8
Q9ULR3	124	S	E	4	_RRS(ph)S(ph)LPNGEGLQLK_	1	0.857342	354	AURKB//PRKACA
Q9ULR3	123	S	E	3	_RRS(ph)S(ph)LPNGEGLQLK_	1	0.632156	208	AURKB
Q9ULR3	211	S	E	3	_AAS(ph)LRGGVGAPGSPS(ph)TPPTR_	1	0.622345	259	PRKD1
Q9ULS5	216	S	E	5	_NKFGS(ph)ADNIAHLK_	1	0.516623	675	NA
Q9ULT0	182	S	E	10	_GLSLERLPNS(ph)IASR_	1	0.487448	501	NA
Q9ULU4-7	515	S	E	3	_PFS(ph)PQLSAPITTK_	1	0.576071	621	CDK1//CDK2//CDK4//CDK5//MAPK1//MAPK14//MAPK3//MAPK8//MAPK9
Q9ULU4-7	567	S	E	17	_ELSESVQQQSTPVPLIS(ph)PKR_	1	0.546227	1402	CDK1//CDK2//CDK5//MAPK1//MAPK3//MAPK8
Q9ULU4-7	452	S	E	1	_S(ph)PMSTNSSVHTGS(ph)DVEQDAEK_	1	0.5307	155	CDK1//CDK2//CDK4//CDK5//MAPK1//MAPK14//MAPK3//MAPK8//MAPK9
Q9ULV8	461	S	E	6	_LLKGNS(ph)PPAALGPQDPAPA_	1	0.309439	50	CDK1//MAPK1//MAPK3//MAPK8
Q9ULW0	310	S	E	5	_PFNLS(ph)QGKK_	1	rescued-back	68	ATM//ATR
Q9ULW0	486	S	E	1	_S(ph)PAFALK_	1	0.645846	450	CDK1//CDK2//MAPK1//MAPK14//MAPK3//MAPK8
Q9ULW0	738	S	E	11	_SSDQPLTVPVS(ph)PK_	1	0.615934	1982	CDK1//CDK2//MAPK1//MAPK14//MAPK3//MAPK8
Q9ULW0	338	T	E	23	_TFDETVSTYVPLAQQVEDFHKRT(ph)PNR_	1	0.569239	44	CDK1
Q9ULW0	369	T	E	7	_ICRDPQT(ph)PVLQTK_	1	0.479703	357	CDK1//MAPK1//MAPK14//MAPK3//MAPK8
Q9ULW0	72	T	E	9	_ANLQQAIVT(ph)PLKPVDNT(ph)YYK_	1	0.47968	120	CDK1//CDK2//MAPK8
Q9ULW0	59	T	E	11	_NGTGGLFQGKT(ph)PLRK_	1	0.454089	39	CDK1//MAPK8
Q9ULW0	310	S	E	5	_PFNLS(ph)QGKK_	1	0.45366	68	ATM//ATR
Q9ULX3	352	S	E	7	_FPQLRLS(ph)QK_	1	0.661023	78	ATM//ATR
Q9ULX6	283	S	E	4	_QGGS(ph)PDEPDSK_	1	0.655191	57	CDK1//MAPK8
Q9ULX6	552	S	E	8	_GENPFTDS(ph)PEEEK_	1	0.488722	226	CDK1//MAPK8
Q9ULX7	325	S	E	1	_S(ph)VVFTSAQATTEA_	1	0.213502	30	NA
Q9UM21-2	346	S	E	7	_SEGLEIS(ph)K_	1	0.231094	27	NA
Q9UM47	2032	S	E	1	_S(ph)PPGPHGLGPLLCPPGAFLPGLK_	1	0.361353	6	CDK1//CDK2//CDK4//CDK5//MAPK1//MAPK14//MAPK3//MAPK8
Q9UM63-2	289	S	E	18	_GFCNISLFEDLPLQEPQS(ph)PQKLNPGFDLAK_	1	0.304206	3	CDK1//CDK2//CDK4//CDK5//MAPK1//MAPK14//MAPK3//MAPK8
Q9UM82	253	S	E	1	_S(ph)VDAYDSYWESR_	1	0.498258	86	NA
Q9UMD9-2	148	S	E	3	_LQS(ph)AS(ph)PSTRWTELDDVK_	1	0.638459	105	AKT1
Q9UMN6	1930	S	E	3	_WAS(ph)PPLKTS(ph)PQLR_	1	0.369854	6	CDK1//CDK2//CDK5//DYRK1A//HIPK2//MAPK1//MAPK14//MAPK3//MAPK8
Q9UMS6-4	871	S	E	3	_AQS(ph)PTPS(ph)LPASWK_	1	0.647862	849	CDK1//CDK2//MAPK1//MAPK14//MAPK3//MAPK8
Q9UMX1	301	S	E	3	_RLS(ph)GKDTEQIR_	1	0.80308	57	AURKB//PRKACA
Q9UMX1	346	S	E	3	_KDS(ph)LES(ph)DS(ph)S(ph)T(ph)AIIPHELIR_	1	0.76545	162	NA
Q9UMX1	349	S	E	6	_KDS(ph)LES(ph)DS(ph)S(ph)T(ph)AIIPHELIR_	1	0.556691	11	NA
Q9UMX9-2	15	S	E	1	_S(ph)LADDGPFDSVEPPK_	1	0.165588	4	NA
Q9UMY1	133	S	E	12	_LTTASQTNIKKS(ph)PGK_	1	0.595153	82	CDK1//CDK2//CDK5//MAPK8
Q9UN36-2	316	T	E	3	_S(ph)RT(ph)AS(ph)LTSAASVDGNR_	1	0.764901	773	MAPKAPK2//PRKD1
Q9UN36-2	314	S	E	1	_S(ph)RT(ph)AS(ph)LTSAASVDGNR_	1	0.597739	158	NA
Q9UN36-2	330	S	E	15	_TASLTSAASVDGNRS(ph)R_	1	0.551971	47	NA
Q9UN36-2	324	S	E	9	_TAS(ph)LTSAAS(ph)VDGNR_	1	0.517209	259	NA
Q9UN37	99	S	E	13	_ENQSEGKGS(ph)DS(ph)DS(ph)EGDNPEK_	1	0.541326	12	NA
Q9UN79	83	S	E	13	_GSWDCSS(ph)PEGNGS(ph)PEPK_	1	0.536672	28	CDK1//CDK2//CDK4//MAPK1//MAPK14//MAPK3//MAPK8
Q9UN79	613	S	E	1	_S(ph)DGELVVLTD_	1	0.534368	97	NA
Q9UN86	141	S	E	9	_YEDEVFGDS(ph)EPELDEES(ph)EDEVEEEQEER_	1	0.598993	19	NA
Q9UN86	149	S	E	17	_YEDEVFGDSEPELDEES(ph)EDEVEEEQEER_	1	0.593005	29	NA
Q9UNE0	286	S	E	4	_S(ph)VDS(ph)DEEPAPDKQGSPELCLLSLVHLAR_	1	0.315102	39	NA
Q9UNE7	19	S	E	7	_LGAGGGS(ph)PEKS(ph)PSAQELKEQGNR_	1	0.586761	3054	CDK1//CDK2//CDK4//CDK5//MAPK1//MAPK14//MAPK3//MAPK8
Q9UNE7	273	S	E	1	_S(ph)PLTQEQLIPNLAM(ox)K_	1	0.531303	159	CDK1//MAPK8
Q9UNF1	194	S	E	13	_HLDGEEDGS(ph)S(ph)DQS(ph)QAS(ph)GTTGGR_	1	0.533696	166	ATM//ATR//PRKDC
Q9UNF1	247	S	E	8	_RALLSLRS(ph)PK_	1	0.504706	667	CDK1//MAPK1//MAPK3//MAPK8
Q9UNF1	42	T	E	21	_DSSSM(ox)M(ox)QTLLTVTQNVEVPET(ph)PK_	1	0.4828	15	CDK1//CDK2//CDK5//MAPK1//MAPK14//MAPK3//MAPK8
Q9UNF1	265	S	E	4	_LQS(ph)S(ph)QEPEAPPPRDVALLQGR_	1	0.46554	423	ATM//ATR
Q9UNF1	191	S	E	10	_HLDGEEDGS(ph)S(ph)DQS(ph)QAS(ph)GTTGGR_	1	0.463761	435	NA
Q9UNH7	194	S	E	1	_S(ph)ADGVIVSGVKDVDDFFEHER_	1	0.638285	61	NA
Q9UNH7	316	S	E	1	_S(ph)LVDYENANK_	1	0.465986	23	NA
Q9UNL2-2	105	S	E	2	_LS(ph)EADNRK_	1	0.642291	165	NA
Q9UNL2-2	11	S	E	3	_QQS(ph)EEDLLLQDFSR_	1	0.566052	267	NA
Q9UNL4-8	150	S	E	4	_GKNS(ph)DEEAPKT(ph)AQK_	1	0.627678	21	NA
Q9UNM6	191	S	E	5	_DLPVS(ph)EQQER_	1	0.251212	1	NA
Q9UNN5	320	S	E	1	_S(ph)PM(ox)MPENAENEGDALLQFTAEFSSR_	1	0.506979	158	AURKB//CDK1//MAPK1//MAPK3//MAPK8
Q9UNQ0	353	S	E	7	_AELHQLS(ph)GGEK_	1	0.30872	4	NA
Q9UNS1-2	1172	S	E	6	_RQLLDS(ph)DEEQEEDEGRNR_	1	0.498787	958	CSNK2A1
Q9UNS2	410	S	E	4	_SMGS(ph)QEDDSGNKPSSYS_	1	0.614426	69	ATM//ATR
Q9UNZ2	140	S	E	1	_S(ph)PGETSKPRPFAGGGYR_	1	0.746516	424	CDK1//MAPK1//MAPK3//MAPK8
Q9UNZ2	114	S	E	1	_S(ph)PNELVDDLFKGAKEHGAVAVER_	1	0.494657	3755	CDK1//MAPK8
Q9UNZ2	102	S	E	1	_S(ph)GQQIVGPPR_	1	0.464774	4	NA
Q9UP83	49	S	E	2	_GS(ph)GAAAATVR_	1	0.346244	24	NA
Q9UP95	967	S	E	6	_LESLYS(ph)DEEDESAVGADK_	1	0.532875	742	CSNK2A1
Q9UP95	51	S	E	7	_ESS(ph)PFLS(ph)PLEAS(ph)R_	1	0.501632	117	CDK1//CDK2//CDK4//CDK5//MAPK1//MAPK14//MAPK3//MAPK8
Q9UPG8	273	S	E	4	_EELS(ph)PVLCMASR_	1	0.503096	26	CDK1//MAPK8
Q9UPM9	111	S	E	10	_GYGAVHVPFS(ph)PGR_	1	0.314242	9	CDK1//CDK2//CDK5//MAPK1//MAPK3//MAPK8
Q9UPN4-2	47	S	E	3	_SVS(ph)VVTGSEQK_	1	0.55128	185	NA
Q9UPN9-2	1102	S	E	1	_S(ph)DERPVHIK_	1	0.469244	770	AKT1
Q9UPN9-2	862	S	E	12	_QSGLSSLVNGKS(ph)PIR_	1	0.456937	187	CDK1//MAPK8
Q9UPP1-2	985	S	E	3	_RPS(ph)VGSQSNQAGQGK_	1	0.542837	357	AURKB//PRKACA
Q9UPP1-2	844	S	E	8	_NSDDAPWS(ph)PK_	1	0.45498	581	CDK1//MAPK1//MAPK14//MAPK3//MAPK8
Q9UPQ0-10	377	S	E	1	_S(ph)VS(ph)QDLIK_	1	0.616655	617	AURKB//PRKACA
Q9UPQ0-10	192	S	E	5	_SDS(ph)LS(ph)PPR_	1	0.5277	526	CDK1//CDK2//CDK4//CDK5//MAPK1//MAPK14//MAPK3//MAPK8//MAPK9
Q9UPQ0-10	217	S	E	6	_S(ph)RQT(ph)PS(ph)PDVVLR_	1	0.516996	1716	CDK1//MAPK1//MAPK3//MAPK8
Q9UPQ0-10	215	T	E	4	_S(ph)RQT(ph)PS(ph)PDVVLR_	1	0.502023	847	CDK1//MAPK1//MAPK3//MAPK8
Q9UPQ0-10	379	S	E	3	_S(ph)VS(ph)QDLIK_	1	0.500009	72	AKT1//ATM//ATR//CAMK2A
Q9UPQ0-10	201	S	E	6	_HGRDDS(ph)FDS(ph)LDS(ph)FGSR_	1	0.491379	251	NA
Q9UPQ4-2	4	S	E	4	_(ac)M(ox)ERS(ph)PDVS(ph)PGPSR_	1	0.436362	18	CDK1//CDK5//MAPK1//MAPK14//MAPK3//MAPK8
Q9UPR3	2	S	E	1	_(ac)S(ph)QGPPTGESSEPEAK_	1	0.266589	73	ATM//ATR//PRKDC
Q9UPT5-6	250	S	E	10	_SSSSSGVPYS(ph)PAIPNKR_	1	0.593851	426	CDK1//CDK2//CDK4//CDK5//MAPK1//MAPK14//MAPK3//MAPK8
Q9UPT8	159	S	E	5	_YREYS(ph)PPYAPSHQQYPPSHATPLPK_	1	0.459736	1888	CDK1//MAPK8
Q9UPT8	1275	S	E	11	_TGSGS(ph)PFAGNS(ph)PAREGEQDAASLKDVFK_	1	0.455374	3400	CDK1//MAPK3//MAPK8
Q9UPT9	147	T	E	3	_FS(ph)T(ph)WEPT(ph)KRELELLK_	1	0.386556	15	NA
Q9UPU5	2561	S	E	3	_TIS(ph)AQDTLAYATALLNEK_	1	0.561105	914	NA
Q9UPU5	1943	S	E	9	_S(ph)VDQGGGGS(ph)PRK_	1	0.476163	149	CDK1//CDK2//CDK4//CDK5//MAPK8
Q9UPU5	1289	T	E	7	_QMS(ph)LCGT(ph)PEK_	1	0.455193	23	CDK1//CDK2//CDK5//MAPK8
Q9UPU9	580	S	E	7	_GFGQSNS(ph)LPTAGSVGGGM(ox)GR_	1	0.472142	157	NA
Q9UPV7	47	T	E	3	_RGT(ph)VEGSVQEVQEEK_	1	0.26632	3	AURKB//PRKACA
Q9UPW0	223	S	E	13	_VTLYNTDQDGS(ph)DS(ph)PR_	1	0.581907	899	CDK1//MAPK1//MAPK14//MAPK3//MAPK8
Q9UPW6	13	S	E	9	_SES(ph)PCLRDS(ph)PDRR_	1	0.603007	62	CDK1//CDK5//MAPK3//MAPK8
Q9UPY5	26	S	E	3	_LPS(ph)LGNKEPPGQEK_	1	0.513617	820	NA
Q9UPZ3	461	S	E	3	_RGS(ph)QS(ph)DEDSCSLHSQTLSEDER_	1	0.507439	92	ATM//ATR//AURKB//PRKACA
Q9UQ35	1501	S	E	5	_S(ph)RS(ph)PS(ph)S(ph)PELNNK_	1	0.597617	432	AKT1
Q9UQ35	1600	S	E	3	_S(ph)GS(ph)S(ph)PEVKDKPR_	1	0.547045	93	AKT1//SGK1
Q9UQ35	1320	S	E	5	_ELS(ph)NS(ph)PLRENS(ph)FGS(ph)PLEFR_	1	0.544637	10241	CDK1//CDK5//MAPK3//MAPK8
Q9UQ35	1925	S	E	1	_S(ph)RT(ph)PPVTR_	1	0.525952	1096	AKT1
Q9UQ35	536	S	E	3	_S(ph)RS(ph)PQRPGWS(ph)R_	1	0.515246	954	AKT1//CDK1//CDK5//MAPK1//MAPK3
Q9UQ80	2	S	E	1	_(ac)S(ph)GEDEQQEQTIAEDLVVTKYK_	1	0.717244	6621	NA
Q9UQ80	11	T	E	10	_S(ph)GEDEQQEQT(ph)IAEDLVVTK_	1	0.622162	61	NA
Q9UQ80	345	S	E	13	_ITSGPFEPDLYKS(ph)EMEVQDAELK_	1	0.575423	44	NA
Q9UQ80	90	S	E	18	_GIAFPTSISVNNCVCHFS(ph)PLK_	1	0.533958	16	CDK1
Q9UQ80	386	T	E	10	_TAENATSGET(ph)LEENEAGD_	1	0.528726	326	NA
Q9UQ84	815	S	E	4	_KPLS(ph)PVRDNIQLTPEAEEDIFNK_	1	0.54045	15	CDK1//CDK2//CDK4//CDK5//MAPK1//MAPK14//MAPK3//MAPK8
Q9UQC2	391	T	E	3	_RNT(ph)LPAMDNSR_	1	0.910794	228	AURKB//PRKACA
Q9UQC2	543	S	E	12	_NNTVIDELPFKS(ph)PITK_	1	0.701442	156	CDK1//MAPK8
Q9UQE7	1067	S	E	9	_KGDVEGSQS(ph)QDEGEGSGESER_	1	0.674171	1052	ATM//ATR
Q9UQF2	15	S	E	11	_ESGGLGGGAAS(ph)PPAASPFLGLHIAS(ph)PPNFR_	1	0.247172	6	CDK1//MAPK1//MAPK3//MAPK8
Q9UQN3	199	S	E	4	_ATIS(ph)DEEIER_	1	0.501132	2240	NA
Q9UQQ2	150	S	E	1	_S(ph)AGELPAAHTAAAPGTPGEAAETPARPGLAK_	1	0.526267	297	AURKB//PRKACA
Q9UQR0	511	S	E	13	_S(ph)PQQTVPYVVPLS(ph)PKLPK_	1	0.548776	1857	CDK1//CDK2//MAPK1//MAPK14//MAPK3//MAPK8
Q9UQR0	267	S	E	15	_TESSPSEASQHSM(ox)QS(ph)PQK_	1	0.474461	260	CDK1//CDK2//MAPK8
Q9UQR0	590	S	E	15	_SVPGTTSS(ph)PLVGDIS(ph)PK_	1	0.461254	959	CDK1//MAPK1//MAPK14//MAPK3//MAPK8
Q9UQR1	665	S	E	5	_SGM(ox)NS(ph)PLR_	1	0.573324	544	CDK1//CDK5//MAPK1//MAPK3//MAPK8
Q9Y217	561	S	E	10	_ELLHSVHPES(ph)PNLK_	1	0.646056	560	CDK1//CDK4//MAPK1//MAPK14//MAPK3//MAPK8
Q9Y219-2	1117	T	E	3	_NFT(ph)PPPR_	1	0.302911	102	CDK1
Q9Y230	419	T	E	4	_RKGT(ph)EVQVDDIK_	1	0.577714	6	AKT1
Q9Y232-2	147	S	E	6	_ILVPKS(ph)PVK_	1	0.870432	684	CDK1//CDK2//CDK5//MAPK1//MAPK14//MAPK3//MAPK8
Q9Y232-2	162	S	E	10	_TAVDGFQS(ph)ES(ph)PEK_	1	0.55505	674	CDK1//CDK2//MAPK8
Q9Y232-2	34	S	E	4	_GYDS(ph)EDDTWEPEQHLVNCEEYIHDFNRR_	1	0.529573	142	NA
Q9Y248	182	S	E	11	_TNLQPLESTQS(ph)QDF_	1	0.737696	956	ATM//ATR
Q9Y252	85	S	E	5	_EQLAS(ph)QPDLR_	1	0.248892	6	ATM//ATR
Q9Y263	50	S	E	6	_LWAPDS(ph)PNR_	1	0.266366	67	CDK1//CDK2//CDK4//CDK5//MAPK1//MAPK14//MAPK3//MAPK8
Q9Y265	29	S	E	7	_GLGLDES(ph)GLAK_	1	0.328396	8	NA
Q9Y266	108	T	E	12	_SETSGPQIKELT(ph)DEEAER_	1	0.712249	239	NA
Q9Y266	139	S	E	6	_NGSLDS(ph)PGKQDTEEDEEEDEKDK_	1	0.668302	1484	CDK1//CDK2//CDK5//MAPK1//MAPK3//MAPK8
Q9Y266	145	T	E	3	_QDT(ph)EEDEEEDEKDKGK_	1	0.476115	902	NA
Q9Y271	313	S	E	3	_KHS(ph)LS(ph)SVTYVPR_	1	0.621829	59	NA
Q9Y281	3	S	E	2	_(ac)AS(ph)GVTVNDEVIK_	1	0.973881	871	NA
Q9Y285	193	S	E	6	_QETELS(ph)PEMISSGSWR_	1	0.702744	58	CDK1//MAPK14//MAPK3//MAPK8
Q9Y285	301	S	E	4	_RTHS(ph)QGGYGSQGYK_	1	0.638866	87	ATM//ATR
Q9Y285	490	S	E	9	_VNLQMVYDS(ph)PLCR_	1	0.491487	13	CDK1//MAPK8
Q9Y287	8	S	E	5	_VTFNS(ph)ALAQK_	1	0.406393	3	NA
Q9Y289	585	S	E	1	_S(ph)YGQDHLDTGLFPEK_	1	0.265319	21	NA
Q9Y2D5-6	951	S	E	3	_TLS(ph)MIEEEIR_	1	0.565564	1759	NA
Q9Y2D8	312	S	E	10	_VDDSTGTVIS(ph)DVEEDAGELSR_	1	0.499924	768	NA
Q9Y2D9	197	S	E	4	_RAAS(ph)VAAATTS(ph)PTPR_	1	0.471947	73	NA
Q9Y2E8	573	S	E	12	_WYEEVRQGPS(ph)GS(ph)EDDEQELL_	1	0.430597	122	NA
Q9Y2F5	1692	S	E	3	_RAS(ph)PPDPS(ph)PS(ph)PSAASASER_	1	0.347176	467	AURKB//CDK1//CDK5//MAPK1//MAPK14//MAPK3//MAPK8//PRKACA
Q9Y2G3	1154	S	E	3	_SWS(ph)ASDPFYTNDR_	1	0.508637	666	NA
Q9Y2G4-4	230	S	E	3	_AQS(ph)VPRDEVAQSK_	1	0.627486	2	NA
Q9Y2H0	973	S	E	3	_QNS(ph)ATESADSIEIYVPEAQTR_	1	0.755516	312	NA
Q9Y2H0	915	T	E	9	_ANSWQLVET(ph)PEKR_	1	0.492493	664	CDK1//CDK2//CDK5//MAPK8
Q9Y2H1	450	T	E	6	_RFEGLT(ph)QR_	1	0.605525	2	ATM//ATR
Q9Y2I7	307	S	E	3	_SAS(ph)ITNLSLDR_	1	0.459413	1090	AKT1
Q9Y2J2	708	S	E	14	_TDTAADGETTATES(ph)DQEEDAELK_	1	0.458243	44	NA
Q9Y2J2	443	S	E	1	_S(ph)LDGEVGTGQYATTK_	1	0.452418	82	NA
Q9Y2J4-2	159	S	E	3	_S(ph)LS(ph)ERLLQLSLER_	1	0.718954	98	LATS2
Q9Y2J4-2	157	S	E	1	_S(ph)LS(ph)ERLLQLSLER_	1	0.462319	92	NA
Q9Y2K1-2	305	S	E	3	_KS(ph)S(ph)T(ph)VES(ph)EIAS(ph)EEK_	1	0.483559	55	NA
Q9Y2K3	1714	S	E	3	_RLS(ph)EEELLEATER_	1	0.226558	4	AKT1//AURKB//PRKACA
Q9Y2K6	413	S	E	9	_LSS(ph)SPPRAS(ph)PVR_	1	0.556571	190	CDK1//CDK2//CDK4//CDK5//MAPK1//MAPK14//MAPK3//MAPK8
Q9Y2K6	132	S	E	12	_AVPIAVADEGES(ph)ES(ph)EDDDLKPR_	1	0.528258	1588	NA
Q9Y2K6	134	S	E	14	_AVPIAVADEGES(ph)ES(ph)EDDDLKPR_	1	0.463336	1105	NA
Q9Y2L9-2	532	S	E	3	_ENS(ph)PAVS(ph)PTTNSTAPFGLKPR_	1	0.586977	245	CDK1//MAPK3//MAPK8
Q9Y2M0	126	S	E	4	_QKIS(ph)PYFK_	1	0.512721	7	CDK1
Q9Y2Q9	73	S	E	15	_HSELLQKVEPLQKGS(ph)PK_	1	0.502811	2	CDK1//MAPK8
Q9Y2T1	449	T	E	4	_VLKT(ph)PGCQS(ph)PGVGRY(ph)SPR_	1	0.496053	17	CDK1//MAPK1//MAPK3//MAPK8
Q9Y2T1	454	S	E	9	_VLKT(ph)PGCQS(ph)PGVGR_	1	0.457891	27	CDK1//MAPK14//MAPK8
Q9Y2T2	347	T	E	10	_VLTWDVGKIT(ph)PQK_	1	0.437115	11	CDK1//CDK2//CDK4//MAPK8
Q9Y2U5	331	S	E	4	_RRGS(ph)DIDNPTLTVM(ox)DISPPSR_	1	0.69976	579	AURKB//PRKACA
Q9Y2U5	153	S	E	3	_RLS(ph)IIGPTSR_	1	0.602957	726	AURKB
Q9Y2U5	239	S	E	3	_AQS(ph)YPDNHQEFSDYDNPIFEK_	1	0.551234	839	NA
Q9Y2U8	777	S	E	2	_NS(ph)PPNSLTPCLK_	1	0.706793	41	CDK1//MAPK3//MAPK8//PRKACA//PRKD1
Q9Y2U8	144	S	E	10	_VLLGFS(ph)S(ph)DES(ph)DVEASPR_	1	0.499407	1477	NA
Q9Y2U8	140	S	E	6	_VLLGFS(ph)S(ph)DES(ph)DVEASPR_	1	0.467867	605	NA
Q9Y2U8	141	S	E	7	_VLLGFS(ph)S(ph)DES(ph)DVEASPR_	1	0.454196	688	NA
Q9Y2V2	41	S	E	6	_GNVVPS(ph)PLPTR_	1	0.961277	8322	CDK1//MAPK1//MAPK3//MAPK8
Q9Y2V2	52	S	E	3	_TFS(ph)ATVR_	1	0.894405	4740	AKT1
Q9Y2V2	30	S	E	5	_S(ph)RERS(ph)PS(ph)PLR_	1	0.752771	6636	AKT1//CDK1//CDK2//CDK4//CDK5//MAPK1//MAPK14//MAPK3//MAPK8
Q9Y2V2	32	S	E	7	_S(ph)RERS(ph)PS(ph)PLR_	1	0.738219	6146	AKT1//CDK1//CDK2//CDK5//MAPK1//MAPK3//MAPK8
Q9Y2V2	23	T	E	22	_(ac)SSEPPPPPQPPTHQASVGLLDT(ph)PR_	1	0.616179	519	CDK1//CDK2//MAPK1//MAPK14//MAPK3//MAPK8//MAPK9
Q9Y2V7	648	S	E	1	_S(ph)PQQVQTLLS_	1	0.507252	43	CDK1//MAPK8
Q9Y2W1	682	S	E	4	_IDIS(ph)PSTFR_	1	0.873223	15213	CDK1
Q9Y2W1	874	T	E	12	_RNREEEWDPEYT(ph)PK_	1	0.733555	713	CDK1
Q9Y2W1	55	S	E	3	_S(ph)YS(ph)PAHNR_	1	0.684762	329	AKT1//CDK1//CDK5//MAPK1//MAPK3//MAPK8
Q9Y2W1	408	S	E	12	_TDSEKPFRGS(ph)QS(ph)PK_	1	0.576292	966	CDK1//CDK2
Q9Y2W1	243	S	E	8	_ASAVS(ph)ELS(ph)PRERS(ph)PALK_	1	0.560001	8535	CDK1//CDK2//MAPK1//MAPK14//MAPK3//MAPK8
Q9Y2W1	253	S	E	1	_S(ph)PLQSVVVRR_	1	0.524809	4417	CDK1//MAPK1//MAPK14//MAPK3//MAPK8
Q9Y2W1	315	S	E	1	_S(ph)PVGKS(ph)PPSTGSTYGSS(ph)QK_	1	0.518663	1814	CDK1//CDK2//CDK5//MAPK1//MAPK14//MAPK3//MAPK8
Q9Y2W1	406	S	E	10	_TDSEKPFRGS(ph)QS(ph)PK_	1	0.474584	496	ATM//ATR
Q9Y2W1	264	S	E	1	_S(ph)PRPS(ph)PVPK_	1	0.466898	232	AURKB//CDK1//CDK4//MAPK1//MAPK3//MAPK8//PRKACA
Q9Y2W2	181	S	E	3	_AVS(ph)ILPLLGHGVPR_	1	0.514099	32	NA
Q9Y2W2	279	S	E	1	_S(ph)DGES(ph)DGDEFVHR_	1	0.510425	13	NA
Q9Y2X0-2	326	S	E	14	_KEGLPVNNIFQQIS(ph)PVVGDK_	1	0.468803	109	CDK1//MAPK8
Q9Y2X3	514	S	E	20	_HIKEEPLS(ph)EEEPCTSTAIAS(ph)PEKK_	1	0.741728	7758	CDK1//CDK2//CDK5//MAPK8
Q9Y2X3	502	S	E	9	_KHIKEEPLS(ph)EEEPCTSTAIAS(ph)PEK_	1	0.659166	11899	NA
Q9Y2X3	109	S	E	8	_LNLSCIHS(ph)PVVNELMR_	1	0.567481	101	CDK1//MAPK8
Q9Y2X7	388	S	E	16	_SQSDLDDQHDY(ph)DS(ph)VAS(ph)DEDT(ph)DQEPLR_	1	0.718882	176	NA
Q9Y2X7	592	S	E	3	_HGS(ph)GADS(ph)DYENTQSGDPLLGLEGKR_	1	0.574889	2067	PRKD1
Q9Y2X7	392	T	E	20	_SQSDLDDQHDY(ph)DS(ph)VAS(ph)DEDT(ph)DQEPLR_	1	0.513215	5	NA
Q9Y2X7	370	S	E	12	_SLS(ph)SPTDNLELS(ph)LR_	1	0.466884	30	NA
Q9Y2X9	651	S	E	19	_VDLHTSGEHSELVQEENLS(ph)PGTQTPSNDK_	1	0.438877	321	CDK1//MAPK8
Q9Y2Z0	331	S	E	1	_S(ph)FMESGGTVLSTNWSDVGK_	1	0.642908	25	NA
Q9Y2Z0	265	T	E	12	_WEKLEGQGDVPT(ph)PK_	1	0.497265	323	CDK1
Q9Y305-4	169	S	E	4	_KSLS(ph)PEQDIK_	1	0.438047	17	CDK1//MAPK8
Q9Y314	36	S	E	15	_DTAASGYGTQNIRLS(ph)RDAVK_	1	0.543044	82	NA
Q9Y314	107	S	E	7	_ELQRAAS(ph)QDHVRGFLEK_	1	0.529069	62	ATM//ATR
Q9Y333	65	S	E	7	_NCFIRGS(ph)VVR_	1	0.55668	17	NA
Q9Y343	116	S	E	6	_AESCGS(ph)FDETESEESSK_	1	0.587965	96	NA
Q9Y343	113	S	E	3	_AES(ph)CGS(ph)FDETESEESSK_	1	0.508713	21	NA
Q9Y365	259	S	E	25	_PWLHPEQSPLPSLALSELSVQHADS(ph)LENIDESAVAESR_	1	0.499797	13	NA
Q9Y365	284	S	E	9	_M(ox)GGAGGEGS(ph)DDDTSLT_	1	0.474016	704	NA
Q9Y383	384	S	E	3	_RS(ph)S(ph)EEREAGEI_	1	0.639665	230	AURKB//PRKACA
Q9Y383	383	S	E	2	_RS(ph)S(ph)EEREAGEI_	1	0.477993	218	AURKB
Q9Y385	9	S	E	5	_YNLKS(ph)PAVK_	1	0.64404	7	CDK1//MAPK8
Q9Y385	184	S	E	3	_QIS(ph)FKAEVNSSGK_	1	0.561691	58	NA
Q9Y3A2	241	S	E	6	_KETVNS(ph)PAIYK_	1	0.444617	202	CDK1//MAPK8
Q9Y3A4	99	S	E	6	_PDLAES(ph)PK_	1	0.494818	32	CDK1//MAPK1//MAPK14//MAPK3//MAPK8
Q9Y3A5	5	T	E	4	_(ac)SIFT(ph)PTNQIR_	1	0.505656	70	CDK1//MAPK3//MAPK8
Q9Y3B2	21	S	E	8	_LCNLEEGS(ph)PGSGTYTR_	1	0.37295	69	CDK1//MAPK8
Q9Y3B7	45	S	E	3	_GVS(ph)INQFCK_	1	0.143959	4	NA
Q9Y3B8	193	S	E	3	_AAS(ph)HRALDDISESIK_	1	0.194316	2	NA
Q9Y3B9	11	S	E	2	_VS(ph)EEENLKK_	1	0.558237	741	NA
Q9Y3B9	19	T	E	10	_VSEEENLKKT(ph)PK_	1	0.51418	8	CDK1//CDK2
Q9Y3C1	16	S	E	4	_FGYS(ph)VNRK_	1	0.406991	76	NA
Q9Y3C5	14	S	E	8	_SPTSDDIS(ph)LLHESQSDR_	1	0.477083	74	NA
Q9Y3C8	118	T	E	4	_ICLT(ph)DHFK_	1	0.299673	6	NA
Q9Y3E2	81	S	E	12	_VAVVSSRFEGLS(ph)PLQR_	1	0.515478	169	CDK1//MAPK3//MAPK8
Q9Y3E7	200	S	E	17	_VTDALPEPEPPGAMAAS(ph)EDEEEEEEALEAMQSR_	1	0.40512	1660	NA
Q9Y3F4	312	S	E	8	_CVLPEEDS(ph)GELAKPK_	1	0.345334	63	NA
Q9Y3I0	300	S	E	9	_QLACARIAS(ph)PEGQDYLK_	1	0.504297	45	CDK1//MAPK8
Q9Y3L3	544	S	E	11	_TESEVPPRPAS(ph)PK_	1	0.628071	1921	CDK1//CDK2//CDK5//MAPK1//MAPK14//MAPK3//MAPK8
Q9Y3L3	550	S	E	1	_S(ph)PPETAAPVEDM(ox)AR_	1	0.499171	1127	CDK1//CDK2//CDK5//MAPK1//MAPK3//MAPK8
Q9Y3M2	9	S	E	8	_PFFGNTFS(ph)PK_	1	0.500668	72	CDK1//CDK2//CDK4//MAPK8
Q9Y3M8	572	S	E	2	_DS(ph)GVGASLTR_	1	0.534986	172	AKT1//AURKB//PRKACA
Q9Y3M8	589	S	E	3	_WNS(ph)FQLSHQPR_	1	0.468273	99	AKT1
Q9Y3M9	148	S	E	4	_RRNS(ph)VVEIESSQGQR_	1	0.266018	38	AURKB//PRKACA
Q9Y3P8	144	T	E	6	_IPGPGT(ph)PVK_	1	0.541328	20	CDK1//CDK2//CDK4//CDK5//MAPK1//MAPK14//MAPK3//MAPK8
Q9Y3P8	182	S	E	2	_AS(ph)FPDQAYANSQPAAS_	1	0.475395	316	NA
Q9Y3P8	102	S	E	2	_LS(ph)QDPEPDQQDPTLGGPAR_	1	0.453143	72	ATM//ATR
Q9Y3P9	996	T	E	15	_VKGISSTKEVLDEDT(ph)DEEK_	1	0.480868	744	CSNK2A1
Q9Y3Q8	229	T	E	12	_VEAEAGGS(ph)GART(ph)PPLS(ph)R_	1	0.52097	1092	CDK1//CDK2//CDK4//CDK5//MAPK1//MAPK14//MAPK3//MAPK8//MAPK9
Q9Y3Q8	57	T	E	15	_LPNGEPS(ph)PDPGGKGT(ph)PR_	1	0.510226	26	CDK1//CDK5//MAPK1//MAPK3//MAPK8
Q9Y3Q8	211	T	E	3	_AAT(ph)PLPSLR_	1	0.507652	133	CDK1//CDK2//CDK4//CDK5//MAPK1//MAPK14//MAPK3//MAPK8
Q9Y3Q8	62	S	E	3	_NGS(ph)PPPGAPSSR_	1	0.470857	641	CDK1//CDK2//CDK4//CDK5//MAPK1//MAPK14//MAPK3//MAPK8
Q9Y3R5-2	1183	S	E	8	_LSLVRVDS(ph)DK_	1	0.370518	18	NA
Q9Y3S2	291	S	E	3	_KDS(ph)DTESSDLFTNLNLGR_	1	0.51731	200	NA
Q9Y3T9	49	S	E	1	_S(ph)PDKPGGS(ph)PSASR_	1	0.519106	2016	CDK1//CDK2//CDK5//MAPK1//MAPK3//MAPK8
Q9Y3X0	137	S	E	4	_GRGS(ph)PHLSGAGDTSISDR_	1	0.527773	30	CDK1//MAPK8
Q9Y3X0	95	T	E	4	_GGRT(ph)PPQQGGR_	1	0.527722	22	CDK1//MAPK1//MAPK3//MAPK8
Q9Y3X0	362	S	E	3	_AYS(ph)DHDDRWETK_	1	0.522131	35	NA
Q9Y3X0	80	S	E	1	_S(ph)PGT(ph)PRPPGASK_	1	0.520253	619	CDK1//CDK5//MAPK1//MAPK14//MAPK3//MAPK8
Q9Y3X0	376	S	E	5	_EGAAS(ph)PAPETPQPTS(ph)PET(ph)SPK_	1	0.4769	255	CDK1//MAPK1//MAPK3//MAPK8
Q9Y3Y2-4	33	T	E	3	_QPT(ph)PVNIR_	1	0.453867	129	CDK1//MAPK8
Q9Y3Z3	592	T	E	12	_PQDGDVIAPLIT(ph)PQKK_	1	0.634324	1224	CDK1//CDK2//MAPK8
Q9Y3Z3	33	S	E	13	_TPSNTPSAEADWS(ph)PGLELHPDYK_	1	0.598517	638	CDK1//MAPK3//MAPK8
Q9Y426	445	T	E	17	_VDVGRAS(ph)PLSSDS(ph)PVKT(ph)PIK_	1	0.684384	46	CDK1//CDK2//CDK4//CDK5//MAPK1//MAPK3//MAPK8
Q9Y426	435	S	E	2	_AS(ph)PLSSDS(ph)PVK_	1	0.495414	175	CDK1//MAPK1//MAPK14//MAPK3//MAPK8
Q9Y446-2	110	S	E	1	_S(ph)QGLSGDKTSGFRPIAK_	1	0.621615	71	ATM//ATR
Q9Y446-2	295	S	E	19	_GVGGAVPGAVLEPVARAPS(ph)VR_	1	0.557131	44	NA
Q9Y446-2	328	S	E	2	_LS(ph)S(ph)GFDDIDLPSAVK_	1	0.454268	620	NA
Q9Y467	806	S	E	7	_GDS(ph)EEAS(ph)GAEEEVGTVAAAATAGK_	1	0.351005	90	NA
Q9Y468-1	49	S	E	12	_PLNM(ox)AGVEQPPS(ph)PELR_	1	0.280567	80	CDK1//CDK2//CDK5//MAPK1//MAPK14//MAPK3//MAPK8
Q9Y478	108	S	E	1	_S(ph)HNNFVAILDLPEGEHQYK_	1	0.779501	1006	NA
Q9Y487	695	S	E	3	_KDS(ph)EEEVSLLGSQDIEEGNHQVEDGCR_	1	0.674788	521	NA
Q9Y490	425	S	E	19	_DHFGLEGDEESTM(ox)LEDSVS(ph)PK_	1	0.859537	1764	CDK1//CDK2//CDK5
Q9Y490	2040	S	E	9	_VLVQNAAGS(ph)QEKLAQAAQSSVATITR_	1	0.792535	337	ATM//ATR
Q9Y490	1263	T	E	2	_GT(ph)PQDLAR_	1	0.580172	91	CDK1
Q9Y4A0	461	S	E	10	_RAQGQADES(ph)S(ph)ENEEEEIELIPEK_	1	0.389877	40	NA
Q9Y4B4	1169	S	E	19	_HSASS(ph)PKAPDPEGLARPVS(ph)PDS(ph)PEIISELQQYADVAAAR_	1	0.540761	352	CDK1//CDK2//MAPK1//MAPK14//MAPK3//MAPK8
Q9Y4B4	1172	S	E	22	_HSASS(ph)PKAPDPEGLARPVS(ph)PDS(ph)PEIISELQQYADVAAAR_	1	0.509401	339	CDK1//CDK2//CDK5//MAPK1//MAPK14//MAPK3//MAPK8
Q9Y4B5	1814	S	E	5	_GRS(ph)PS(ph)PIGVGSEMCR_	1	0.530668	195	AKT1//CDK1//MAPK1//MAPK3//MAPK8//SGK1
Q9Y4B5	1514	S	E	4	_VLHS(ph)PPAVRR_	1	0.452794	541	CDK1//MAPK1//MAPK3//MAPK8
Q9Y4B6-2	999	S	E	4	_HLPS(ph)PPTLDSIITEYLR_	1	0.391857	817	CDK1//MAPK1//MAPK3//MAPK8
Q9Y4D1-2	1017	S	E	3	_ENS(ph)EESGEFDDLVSALR_	1	0.158355	26	NA
Q9Y4E5	596	S	E	11	_PSSAITVIDHS(ph)PANS(ph)SPR_	1	0.312294	33	CDK1//MAPK1//MAPK3//MAPK8
Q9Y4E8	229	S	E	1	_S(ph)PGASNFSTLPK_	1	0.63325	1446	CDK1//CDK2//CDK5//MAPK1//MAPK14//MAPK3//MAPK8//MAPK9
Q9Y4F1	889	S	E	12	_SPDEATAADQES(ph)EDDLSASR_	1	0.448442	598	NA
Q9Y4G8	960	S	E	5	_VRRS(ph)S(ph)FLNAK_	1	0.482776	152	AKT1//AURKB//PRKACA
Q9Y4H2	365	S	E	5	_VRT(ph)AS(ph)EGDGGAAAGAAAAGAR_	1	0.693884	1423	AKT1
Q9Y4H2	388	S	E	7	_PVS(ph)VAGS(ph)PLS(ph)PGPVR_	1	0.583544	948	CDK1//CDK2//CDK5//MAPK1//MAPK14//MAPK3//MAPK8//MAPK9
Q9Y4H2	391	S	E	10	_PVSVAGS(ph)PLS(ph)PGPVRAPLSR_	1	0.533232	2013	CDK1//CDK2//CDK4//CDK5//MAPK1//MAPK14//MAPK3//MAPK8
Q9Y4H2	915	S	E	1	_S(ph)PGEY(ph)INIDFGEPGAR_	1	0.486574	681	CDK1//CDK5//MAPK1//MAPK14//MAPK3//MAPK8
Q9Y4H2	527	T	E	10	_SNT(ph)PES(ph)IAET(ph)PPAR_	1	0.482649	254	CDK1//MAPK1//MAPK3//MAPK8
Q9Y4H2	1237	S	E	19	_PWT(ph)PGQPGGLVGCPGS(ph)GGS(ph)PMRR_	1	0.481787	41	CDK1//CDK5//MAPK8
Q9Y4H2	1176	S	E	6	_RHNS(ph)AS(ph)VENVSLR_	1	0.477137	725	NA
Q9Y4K3	188	S	E	4	_RQVS(ph)CDNCAASM(ox)AFEDK_	1	0.297456	1	NA
Q9Y4P1	383	S	E	4	_FFDS(ph)EDEDFEILS(ph)L_	1	0.581868	977	NA
Q9Y4W2-2	506	S	E	21	_ICSIYTQSGENSLVQEGSEAS(ph)PIGK_	1	0.456528	164	CDK1//MAPK8
Q9Y4X4	202	S	E	1	_S(ph)PGNVNNTIVVPLLEDGRGHGK_	1	0.480589	164	CDK1//MAPK8
Q9Y520-5	2626	T	E	3	_PGT(ph)PPIAGR_	1	0.598368	798	CDK1//CDK2//MAPK1//MAPK14//MAPK3//MAPK8
Q9Y534	19	S	E	1	_S(ph)PVWPTFPFHR_	1	0.461484	77	CDK1//CDK2//CDK5//MAPK1//MAPK14//MAPK3//MAPK8
Q9Y548	43	S	E	5	_HQPGS(ph)PR_	1	0.464491	23	CDK1//CDK2//CDK4//CDK5//MAPK1//MAPK14//MAPK3//MAPK8
Q9Y572	316	S	E	3	_RFS(ph)IPESGQGGTEM(ox)DGFRR_	1	0.588899	167	AURKB//PRKACA
Q9Y573-2	265	S	E	8	_EYCEVCKS(ph)PK_	1	0.215037	6	CDK1
Q9Y577	59	S	E	2	_GS(ph)FPCPECREMSPQR_	1	0.329004	1	AKT1
Q9Y580	136	S	E	3	_S(ph)FS(ph)S(ph)PENFQR_	1	0.785739	1219	NA
Q9Y580	204	S	E	3	_M(ox)NS(ph)YPYLADR_	1	0.510299	474	NA
Q9Y580	137	S	E	4	_S(ph)FS(ph)S(ph)PENFQR_	1	0.50885	453	CDK1
Q9Y597	608	T	E	3	_CAT(ph)PNIS(ph)PATSVVQHSHLR_	1	0.728252	13	CDK1//CDK5//MAPK1//MAPK14//MAPK3//MAPK8
Q9Y597	653	S	E	2	_ES(ph)PLLAR_	1	0.469781	16	CDK1//MAPK1//MAPK3//MAPK8
Q9Y5A9	39	S	E	13	_DGLNDDDFEPYLS(ph)PQAR_	1	0.609341	796	CDK1//MAPK8
Q9Y5A9	359	S	E	4	_NRGS(ph)GFGHNGVDGNGVGQSQAGSGSTPSEPHPVLEK_	1	0.457927	14	NA
Q9Y5B6	558	S	E	10	_M(ox)ADHLEGLS(ph)S(ph)DDEETSTDITNFNLEK_	1	0.639327	604	NA
Q9Y5B6	557	S	E	9	_M(ox)ADHLEGLS(ph)S(ph)DDEETSTDITNFNLEK_	1	0.595539	603	NA
Q9Y5B9	982	S	E	5	_ES(ph)LGS(ph)EEES(ph)GK_	1	0.449074	278	NA
Q9Y5E4	791	S	E	7	_TAAFRNS(ph)FGLN_	1	0.208851	7	NA
Q9Y5J1	206	S	E	5	_RKT(ph)S(ph)S(ph)DDES(ph)EEDEDDLLQR_	1	0.515022	873	NA
Q9Y5J1	205	S	E	4	_RKT(ph)S(ph)S(ph)DDES(ph)EEDEDDLLQR_	1	0.504599	319	NA
Q9Y5J1	204	T	E	3	_RKT(ph)S(ph)S(ph)DDES(ph)EEDEDDLLQR_	1	0.470915	205	NA
Q9Y5J7	8	S	E	7	_(ac)AAQIPES(ph)DQIK_	1	0.10121	1	NA
Q9Y5K3-4	297	S	E	6	_MLQALS(ph)PKQS(ph)PVSSPTR_	1	0.639106	11	CDK1//MAPK1//MAPK14//MAPK3//MAPK8
Q9Y5K6	514	S	E	15	_RLPGRFNGGHS(ph)PTHS(ph)PEK_	1	0.5274	444	CDK1//CDK2//CDK5//MAPK1//MAPK3//MAPK8
Q9Y5K6	542	S	E	5	_DTCYS(ph)PK_	1	0.523588	190	CDK1//MAPK8
Q9Y5K6	224	S	E	14	_IRGIGFGDIFKEGS(ph)VK_	1	0.481816	336	NA
Q9Y5K6	458	S	E	1	_S(ph)VDFDSLTVRTSK_	1	0.462489	1857	NA
Q9Y5P3	333	S	E	5	_AGEVS(ph)PPIFQEDAALDLSVAAHR_	1	0.220623	1	CDK1//MAPK8
Q9Y5P4-3	260	S	E	3	_HGS(ph)M(ox)VS(ph)LVSGASGYSATSTSSFKK_	1	0.691466	81	PRKD1
Q9Y5Q9	43	S	E	4	_GKLS(ph)AEENPDDSEVPSSSGINSTK_	1	0.322176	1544	NA
Q9Y5S2	1690	S	E	15	_HSTPSNSSNPSGPPS(ph)PNS(ph)PHR_	1	0.62799	1322	CDK1//CDK2//CDK4//CDK5//HIPK2//MAPK1//MAPK14//MAPK3//MAPK8//MAPK9
Q9Y5S2	1693	S	E	18	_HSTPSNSSNPSGPPS(ph)PNS(ph)PHR_	1	0.473819	237	CDK1//CDK2//CDK4//CDK5//MAPK1//MAPK14//MAPK3//MAPK8//MAPK9
Q9Y5S9	24	S	E	23	_(ac)ADVLDLHEAGGEDFAMDEDGDES(ph)IHKLKEK_	1	0.457107	547	NA
Q9Y5U2-2	29	S	E	1	_S(ph)RDIFDCLEGAAR_	1	0.575683	32	NA
Q9Y5U2-2	82	S	E	4	_S(ph)PAS(ph)PRVPPVPDYVAHPER_	1	0.494139	337	CDK1//CDK2//CDK5//MAPK1//MAPK14//MAPK3//MAPK8
Q9Y5U2-2	255	S	E	3	_NKS(ph)S(ph)S(ph)PEDPGAEV_	1	0.459968	10	NA
Q9Y5U5	217	S	E	1	_S(ph)CQFPEEERGER_	1	0.198083	28	NA
Q9Y5V3	322	S	E	8	_QTPPARQS(ph)PPAR_	1	0.414387	53	CDK1//MAPK1//MAPK3//MAPK8
Q9Y5W3	177	S	E	16	_GPGGRPPPPPDT(ph)PPLS(ph)PDGPARLPAPGPR_	1	0.797281	36	CDK1//CDK2//CDK4//CDK5//MAPK1//MAPK14//MAPK3//MAPK8
Q9Y5W3	244	T	E	4	_GLLT(ph)PPAS(ph)PLELLEAKPK_	1	0.714039	60	CDK1//CDK2//CDK4//CDK5//MAPK1//MAPK14//MAPK3//MAPK8//MAPK9
Q9Y5W3	248	S	E	8	_GLLT(ph)PPAS(ph)PLELLEAKPK_	1	0.709031	56	CDK1//CDK2//MAPK1//MAPK14//MAPK3//MAPK8
Q9Y5W3	173	T	E	12	_GPGGRPPPPPDT(ph)PPLS(ph)PDGPARLPAPGPR_	1	0.648971	63	CDK1//CDK2//CDK4//CDK5//HIPK2//MAPK1//MAPK14//MAPK3//MAPK8
Q9Y5X2	456	S	E	17	_LSCLFAGPHSTLT(ph)PPCS(ph)PPEDGLCPH_	1	0.540475	264	CDK1//CDK2//MAPK1//MAPK14//MAPK3//MAPK8
Q9Y5X3	193	S	E	1	_S(ph)ADEVLFTGVK_	1	0.736937	31	NA
Q9Y5Z4	181	S	E	9	_VYYTAGYNS(ph)PVK_	1	0.750226	185	CDK1//CDK2
Q9Y5Z9-2	4	S	E	3	_(ac)AAS(ph)QVLGEK_	1	0.423033	12	ATM//ATR
Q9Y606-2	398	T	E	14	_VPS(ph)PLEGS(ph)EGDGDT(ph)D_	1	0.578144	1546	CSNK2A1
Q9Y608	328	S	E	3	_RGS(ph)GDTSSLIDPDTSLSELR_	1	0.74216	2893	AURKB//PRKACA
Q9Y608	18	S	E	4	_DRFS(ph)AEDEALSNIAR_	1	0.593956	113	NA
Q9Y613	498	S	E	4	_T(ph)PQS(ph)PAPCVLLR_	1	0.426325	532	CDK1//CDK2//CDK4//MAPK1//MAPK14//MAPK3//MAPK8
Q9Y617	344	S	E	2	_AS(ph)LYNAVTIEDVQK_	1	0.642427	22	NA
Q9Y618	1025	S	E	3	_S(ph)RS(ph)PAPPADK_	1	0.454602	108	CDK1//CDK2//CDK4//MAPK1//MAPK3//MAPK8
Q9Y618-3	1436	T	E	2	_HT(ph)PELPLAPRPLK_	1	0.758281	47	CDK1//MAPK1//MAPK3//MAPK8
Q9Y618-3	1778	S	E	7	_HSSS(ph)PLS(ph)PGGPTHLTKPTTTSSSERER_	1	0.713637	395	CDK1//CDK2//CDK4//CDK5//MAPK1//MAPK14//MAPK3//MAPK8
Q9Y618-3	2226	S	E	15	_TSVLGGGEDGIEPVS(ph)PPEGMTEPGHSR_	1	0.572356	1529	CDK1//MAPK1//MAPK3//MAPK8
Q9Y618-3	152	S	E	8	_LEPVS(ph)PPS(ph)PPHT(ph)DPELELVPPR_	1	0.563557	2983	CDK1//CDK2//CDK5//HIPK2//MAPK1//MAPK14//MAPK3//MAPK8
Q9Y618-3	67	S	E	3	_RPS(ph)LLSEFQPGNER_	1	0.540204	364	AURKB//PRKACA
Q9Y618-3	2416	S	E	1	_S(ph)PAPGLASGDRPPSVSSVHSEGDCNR_	1	0.540012	276	CDK1//CDK2//CDK4//CDK5//MAPK1//MAPK14//MAPK3//MAPK8
Q9Y618-3	2057	S	E	18	_SLGYHGSSYSPEGVEPVS(ph)PVSS(ph)PSLTHDK_	1	0.536322	1758	CDK1//CDK2//CDK4//CDK5//MAPK1//MAPK14//MAPK3//MAPK8//MAPK9
Q9Y618-3	149	S	E	10	_SLTGKLEPVS(ph)PPS(ph)PPHTDPELELVPPR_	1	0.524454	2923	CDK1//CDK2//CDK4//CDK5//MAPK1//MAPK14//MAPK3//MAPK8
Q9Y618-3	2261	S	E	1	_S(ph)PGNTS(ph)QPPAFFSK_	1	0.489594	1784	CDK1//MAPK1//MAPK3//MAPK8
Q9Y618-3	215	S	E	19	_QQQLEEEAAKPPEPEKPVS(ph)PPPIESK_	1	0.488715	629	CDK1//CDK2//CDK4//CDK5//HIPK2//MAPK1//MAPK14//MAPK3//MAPK8
Q9Y618-3	1479	S	E	5	_SLIGS(ph)PGR_	1	0.462183	705	CDK1//CDK5//MAPK1//MAPK3//MAPK8
Q9Y624	287	S	E	10	_VIYSQPS(ph)ARS(ph)EGEFK_	1	0.478514	397	NA
Q9Y624	284	S	E	7	_VIYSQPS(ph)AR_	1	0.467245	854	NA
Q9Y653-2	664	S	E	4	_GGPS(ph)PLK_	1	0.524156	16	CDK1//CDK2//CDK4//MAPK1//MAPK3//MAPK8
Q9Y657	124	S	E	2	_IS(ph)DAHLADTMIGK_	1	0.522899	68	NA
Q9Y676	49	S	E	14	_APSEEDSLSSVPIS(ph)PYK_	1	0.582676	85	CDK1//CDK2//CDK4//CDK5//CDK6//MAPK1//MAPK14//MAPK3//MAPK8//MAPK9
Q9Y679-2	367	T	E	8	_FPSSGPVT(ph)PQPTALTFAK_	1	0.58794	358	CDK1//CDK2//CDK4//CDK5//MAPK1//MAPK14//MAPK3//MAPK8//MAPK9
Q9Y679-2	288	S	E	13	_LRPQSAQSSFPPS(ph)PGPS(ph)PDVQLATLAQR_	1	0.558073	566	CDK1//CDK2//CDK4//CDK5//CDK6//GSK3B//HIPK2//MAPK1//MAPK14//MAPK3//MAPK8//MAPK9
Q9Y692-2	363	T	E	14	_SQTVQNVVLMPVS(ph)T(ph)PKPPK_	1	0.445388	11	CDK1//CDK2//CDK4//MAPK1//MAPK3//MAPK8
Q9Y696	167	S	E	17	_LDEYLNSPLPDEIDENS(ph)M(ox)EDIK_	1	0.393444	16	NA
Q9Y6A5	59	T	E	5	_VTFQT(ph)PLRDPQTHR_	1	0.6691	104	CDK1//MAPK8
Q9Y6A5	570	S	E	8	_FDPLLRDS(ph)PGRPVPVATETSSMHGANETPSGR_	1	0.623166	28	CDK1//CDK5//MAPK1//MAPK3//MAPK8
Q9Y6A5	558	S	E	3	_KQS(ph)LYLK_	1	0.607468	41	NA
Q9Y6A5	39	S	E	7	_SSVLRVS(ph)QK_	1	0.550873	42	ATM//ATR//AURKB
Q9Y6A5	177	S	E	4	_VSGS(ph)PEQAVEENLSSYSLDRR_	1	0.458597	612	CDK1//MAPK1//MAPK3//MAPK8
Q9Y6B6	143	S	E	8	_IDRPEAIS(ph)EER_	1	0.208909	1	NA
Q9Y6C9	80	S	E	3	_LCS(ph)GVLGTVVHGK_	1	0.123066	2	NA
Q9Y6D5	1511	S	E	10	_HLDVDLDRQS(ph)LS(ph)S(ph)IDKNPSER_	1	0.43485	528	NA
Q9Y6D9	428	S	E	16	_AILGSYDSELTPAEYS(ph)PQLTRR_	1	0.673115	1158	CDK1//MAPK8
Q9Y6E2	412	S	E	13	_KFVEWLQNAEEES(ph)ES(ph)EGEEN_	1	0.695351	393	NA
Q9Y6E2	414	S	E	15	_KFVEWLQNAEEES(ph)ES(ph)EGEEN_	1	0.642231	400	NA
Q9Y6G5	155	S	E	1	_S(ph)PQAVLQLGVNNEDSK_	1	0.457316	81	CDK1//MAPK1//MAPK3//MAPK8
Q9Y6G9	207	S	E	18	_LIRDFQEYVEPGEDFPAS(ph)PQRR_	1	0.764763	8384	CDK1//CDK2//CDK5//MAPK1//MAPK14//MAPK3//MAPK8
Q9Y6G9	408	T	E	8	_VPGGS(ph)PRT(ph)PNR_	1	0.714238	69	CDK1//CDK2//CDK4//CDK5//CDK6//MAPK1//MAPK14//MAPK3//MAPK8//MAPK9
Q9Y6G9	421	S	E	10	_SVSSNVAS(ph)VS(ph)PIPAGSK_	1	0.689655	628	CDK1//CDK2//MAPK1//MAPK3//MAPK8//MAPK9
Q9Y6G9	405	S	E	5	_VPGGS(ph)PRT(ph)PNR_	1	0.638262	191	CDK1//MAPK1//MAPK14//MAPK3//MAPK8
Q9Y6G9	398	S	E	13	_QPPTAAGRPVDAS(ph)PR_	1	0.49236	151	CDK1//MAPK1//MAPK14//MAPK3//MAPK8
Q9Y6I3	435	S	E	1	_S(ph)PGAFDM(ox)S(ph)GVR_	1	0.655876	739	CDK1//MAPK1//MAPK3//MAPK8
Q9Y6I3	454	S	E	9	_GSLAEAVGS(ph)PPPAAT(ph)PTPT(ph)PPTRK_	1	0.534982	623	CDK1//CDK2//CDK5//MAPK1//MAPK3//MAPK8
Q9Y6I4	210	S	E	1	_S(ph)QGDNNVSLVEEFRK_	1	0.333798	1	ATM//ATR
Q9Y6J9	501	S	E	17	_MPQLTASAIVSPHGDES(ph)PR_	1	0.406845	200	CDK1//MAPK1//MAPK14//MAPK3//MAPK8
Q9Y6K0	18	S	E	8	_CGDSHPES(ph)PVGFGHMSTTGCVLNK_	1	0.43599	89	CDK1//CDK5//MAPK1//MAPK14//MAPK3//MAPK8
Q9Y6K5	365	T	E	18	_AGCSGLGHPIQLDPNQKT(ph)PENSK_	1	0.367139	29	CDK1//MAPK8
Q9Y6K9-2	455	S	E	1	_S(ph)PPEEPPDFCCPK_	1	0.578595	562	CDK1//CDK5//MAPK1//MAPK3//MAPK8
Q9Y6M9	85	S	E	11	_QHPQPYIFPDS(ph)PGGTSYER_	1	0.563692	29	CDK1//MAPK1//MAPK14//MAPK3//MAPK8
Q9Y6Q5	223	T	E	6	_VLFELT(ph)GR_	1	0.340928	91	NA
Q9Y6Q6-6	566	S	E	3	_RDS(ph)FAGNGPR_	1	0.349974	18	AURKB//PRKACA//PRKD1
Q9Y6Q9-5	728	S	E	5	_QEQLS(ph)PK_	1	0.534539	348	CDK1//CDK2//MAPK8
Q9Y6R1-4	245	S	E	9	_M(ox)FTNPDNGS(ph)PAM(ox)THR_	1	0.528969	124	CDK1//MAPK8
Q9Y6R1-4	254	T	E	3	_NLT(ph)SSS(ph)LNDISDKPEK_	1	0.481505	300	NA
Q9Y6R1-4	223	S	E	1	_S(ph)LADIGK_	1	0.471119	18	NA
Q9Y6R9	373	S	E	5	_NRLGS(ph)GGS(ph)GDGPSVSWSR_	1	0.58722	871	AKT1//AKT2
Q9Y6V0-2	3562	S	E	10	_VLYS(ph)PIS(ph)PLS(ph)PGK_	1	0.461495	3	CDK1//CDK2//CDK4//CDK5//MAPK1//MAPK14//MAPK3//MAPK8
Q9Y6W5	308	S	E	17	_SSVVS(ph)PSHPPPAPPLGS(ph)PPGPK_	1	0.515642	479	CDK1//CDK2//CDK4//CDK5//MAPK1//MAPK14//MAPK3//MAPK8//MAPK9
Q9Y6X5	70	T	E	4	_ITKT(ph)FPNHY_	1	0.429838	18	NA
Q9Y6X9	743	S	E	5	_S(ph)VAVS(ph)DEEEVEEEAERRK_	1	0.422845	2201	NA
Q9Y6Y0	338	S	E	3	_S(ph)LS(ph)FEMQQDELIEKPMSPMQYAR_	1	0.588318	830	NA
Q9Y6Y0	322	S	E	2	_NS(ph)PQSS(ph)PTSTPK_	1	0.542766	29	CDK1//MAPK3//MAPK8
Q9Y6Y8	926	S	E	4	_VVES(ph)PDFSKDEDYLGK_	1	0.497031	474	CDK1//MAPK8
R4GMR5	232	T	E	6	_ILFFNT(ph)PK_	1	0.516053	30	CDK1
R4GMW8	795	S	E	13	_LKTEKEPDAT(ph)PPS(ph)PR_	1	0.577459	1194	CDK1//CDK2//MAPK1//MAPK14//MAPK3//MAPK8
R4GMX3	396	S	E	13	_DGLTNAGELES(ph)DS(ph)GS(ph)DK_	1	0.554918	148	NA
R4GMX3	398	S	E	15	_DGLTNAGELES(ph)DS(ph)GS(ph)DK_	1	0.491384	121	NA
R4GNB1	496	S	E	3	_KLS(ph)DINQEEASGTSLHQK_	1	0.278319	30	NA
R4GND1	8	S	E	3	_QRS(ph)DDESPSTSSGSSDADQRDPAAPEPEEQEER_	1	0.556244	297	NA
S4R3C3	76	S	E	7	_PTFLQLS(ph)PGGLR_	1	0.676525	129	CDK1//MAPK14//MAPK3//MAPK8
S4R3C3	45	S	E	21	_S(ph)PDLPNAASAPPAAAPEAPRS(ph)PPAK_	1	0.472746	11	CDK1//CDK2//CDK5//MAPK1//MAPK14//MAPK3//MAPK8
S4R445	105	T	E	8	_SGHHPGET(ph)PPLITPGSAQS_	1	0.721206	118	CDK1//MAPK1//MAPK3//MAPK8
S4R445	116	S	E	19	_SGHHPGETPPLITPGS(ph)AQS(ph)_	1	0.45507	55	NA
S5FZ81	270	S	E	3	_RYS(ph)PDELR_	1	0.673485	504	CDK1
S5FZ81	297	S	E	22	_YLPLNTALYEPPLDPELPALDS(ph)DGDS(ph)DDGEDGRGDEK_	1	0.573707	192	NA
S5FZ81	301	S	E	26	_YLPLNTALYEPPLDPELPALDS(ph)DGDS(ph)DDGEDGRGDEK_	1	0.539024	202	NA
S5FZ81	12	S	E	12	_M(ox)AAAAGPGAALS(ph)PR_	1	0.480699	223	CDK1//CDK2//CDK4//MAPK1//MAPK14//MAPK3//MAPK8
S5FZ81	22	T	E	21	_(ac)AAAAGPGAALS(ph)PRPCDS(ph)DPAT(ph)PGAQS(ph)PK_	1	0.467614	71	CDK1//CDK2//CDK5//MAPK1//MAPK14//MAPK3//MAPK8//MAPK9
U3KQ54	196	S	E	6	_SPAVQS(ph)PAK_	1	0.235816	10	CDK1//CDK2//CDK5//MAPK1//MAPK3//MAPK8
U3KQP1	115	S	E	9	_DVAAAAADS(ph)PNK_	1	0.437328	26	CDK1//CDK2//MAPK8
W0Z7M9	159	S	E	16	_VADSSSFDEDSS(ph)DALS(ph)PEQPASHESQGSVPSPLEAR_	1	0.678974	54	CDK1//CDK5//MAPK1//MAPK14//MAPK3//MAPK8
W5RWE6	448	S	E	3	_AQS(ph)HHGSEEER_	1	0.562702	10	NA
X6R3L3	77	T	E	5	_FEPGT(ph)QRFELYK_	1	0.2651	14	ATM//ATR
X6R3V9	188	S	E	3	_QIS(ph)QDFSELSTQLTGVAR_	1	0.446977	17	ATM//ATR
X6R433	814	S	E	2	_NS(ph)NVIPYDYNR_	1	0.599921	2020	NA
X6R886	62	S	E	3	_RQS(ph)QQLPEEDCM(ox)QLNPSFK_	1	0.313296	22	AKT1//ATM//ATR//AURKB//PRKACA
X6R8Y7	5	T	E	4	_(ac)S(ph)PPT(ph)VPPMGVDGVS(ph)AY(ph)LMKK_	1	0.323916	3	NA
X6RAB3	665	S	E	18	_GLAHPPSYSNPPVYHGNS(ph)PK_	1	0.463587	68	CDK1//MAPK8
X6RLX0	191	S	E	4	_TFWS(ph)PELKK_	1	0.725115	516	CDK1//MAPK8
X6RLX0	21	S	E	11	_VEPSSQS(ph)PGRS(ph)PR_	1	0.566637	841	CDK1//CDK2//CDK4//CDK5//MAPK1//MAPK14//MAPK3//MAPK8//MAPK9
X6RLX0	17	S	E	7	_VEPSSQS(ph)PGR_	1	0.552927	524	CDK1//CDK2//CDK4//CDK5//MAPK1//MAPK14//MAPK3//MAPK8
X6RLX0	191	S	E	4	_TFWS(ph)PELKK_	1	0.540997	516	CDK1//MAPK8
A0A024R0Y4	361	S	E	1	_S(ph)APPLNLTGLPGTEK_	0.999999	0.201494	11	NA
A0A087WSV0	37	S	E	15	_RGEAAGS(ph)PVPT(ph)PPRS(ph)PAQEEPTDFLSR_	0.999999	0.523915	262	CDK1//CDK2//CDK5//HIPK2//MAPK1//MAPK14//MAPK3//MAPK8
A0A087WT25	219	S	E	1	_S(ph)PAAMFLVGEGSPDK_	0.999999	0.202628	1	AURKB//CDK1//MAPK1//MAPK3//MAPK8
A0A087WTQ6	2097	S	E	13	_SPPRPSPGGLHYS(ph)DEDICNK_	0.999999	0.267687	26	NA
A0A087WU18	188	S	E	3	_STS(ph)PVTDPSIPIRK_	0.999999	0.775979	655	CDK1//MAPK1//MAPK3//MAPK8
A0A087WUQ6	152	S	E	5	_LITWS(ph)PVCR_	0.999999	0.451569	65	CDK1//MAPK8
A0A087WWT4	59	S	E	3	_PLS(ph)VHRPPTSGCLGPVPR_	0.999999	0.145481	2	NA
A0A087WWW8	2109	S	E	16	_FPPEITVTPPT(ph)PTLLS(ph)PK_	0.999999	0.6019	98	CDK1//CDK2//CDK5//MAPK1//MAPK14//MAPK3//MAPK8
A0A087WYZ9	568	T	E	5	_YREET(ph)PPR_	0.999999	0.352366	3	CDK1//MAPK8
A0A088AWN2	465	S	E	3	_SNS(ph)LPHSAVSNAGSK_	0.999999	0.639183	778	MAPKAPK2//PRKD1
A0A0A0MQZ1	411	S	E	3	_AMS(ph)IPTSPTR_	0.999999	0.641774	2	NA
A0A0A0MRL6	426	S	E	9	_STS(ph)QGSINS(ph)PVYSR_	0.999999	0.58227	141	CDK1//MAPK14//MAPK3//MAPK8
A0A0A0MSC1	525	S	E	3	_SSS(ph)PALIETK_	0.999999	0.328239	58	CDK1//CDK2//CDK5//MAPK1//MAPK3//MAPK8
A0A0B4J1W0	898	S	E	14	_LLSSNEDDANILSS(ph)PTDR_	0.999999	0.512579	1520	CDK1//MAPK1//MAPK3//MAPK8
A0A0C4DGA6	398	S	E	9	_TAVQYIES(ph)S(ph)DS(ph)EEIETSELPQK_	0.999999	0.447215	241	NA
A0A0D9SGH8	82	S	E	4	_SRES(ph)LEEAAK_	0.999999	0.454344	12	NA
A0A0G2JNY3	680	T	E	3	_RPT(ph)LQSLR_	0.999999	0.811551	6	AURKB//CHEK1//PRKACA//PRKD1
A0A0J9YYJ3	329	S	E	3	_SHS(ph)LSGAR_	0.999999	0.589165	105	MAPKAPK2//PRKD1
A0A1B0GTL5	176	S	E	6	_NNLSAS(ph)M(ox)FDLSM(ox)K_	0.999999	0.512513	378	NA
A0A1B0GTU4	258	S	E	2	_IS(ph)ASS(ph)ATR_	0.999999	0.541468	541	NA
A0A1B0GVD3	113	S	E	7	_VTGPGGS(ph)PCLGSER_	0.999999	0.417179	10	CDK1//MAPK1//MAPK8
A0A1B0GW72	1085	S	E	3	_TQS(ph)FEIPQPDSGPR_	0.999999	0.165375	13	NA
A0A1C7CYX9	614	T	E	13	_GLYDGPVCEVSVT(ph)PK_	0.999999	0.630297	1155	CDK1//MAPK1//MAPK3//MAPK8
A0A1W2PNV4	502	S	E	3	_IFS(ph)AYIK_	0.999999	0.461864	3	NA
A1YPR0	215	S	E	10	_DFPDSFQAGS(ph)PGHLGVIR_	0.999999	0.264286	21	CDK1//MAPK1//MAPK8
A6NCB9	308	S	E	5	_NNNPS(ph)PPPDSDLER_	0.999999	0.407744	52	CDK1//MAPK1//MAPK3//MAPK8
A6NGQ3	5707	S	E	3	_RMS(ph)REPTLDSISELPEEDGR_	0.999999	0.531135	3	AKT1//AURKB//PRKACA
A6NIW2	1352	T	E	3	_SQT(ph)MPALR_	0.999999	0.476155	27	NA
A9Z1X7	782	S	E	11	_KPPAPPS(ph)PVQS(ph)QS(ph)PSTNWS(ph)PAVPVKK_	0.999999	0.57245	2450	ATM//ATR//PRKDC
B1AHC4	634	S	E	14	_TQATGLTKPTLPPS(ph)PLM(ox)AAR_	0.999999	0.47212	237	CDK1//CDK2//CDK5//MAPK1//MAPK14//MAPK3//MAPK8
B3KPU0	7	S	E	7	_(ac)MDSEGGS(ph)LLLDEDSEVFK_	0.999999	0.142595	2	NA
B4DTS2	197	S	E	3	_RLS(ph)ST(ph)SLASGHSVR_	0.999999	0.70669	1347	AKT1//AKT2//AURKB//PRKACA//RPS6KA1//SGK1
B7ZLQ5	119	S	E	4	_S(ph)PTS(ph)PLNMK_	0.999999	0.653152	317	CDK1//CDK2//CDK4//MAPK1//MAPK14//MAPK3//MAPK8
C9J6P4	249	S	E	1	_S(ph)RDRFFQGSQEFLASASASAER_	0.999999	0.648811	70	AKT1
C9JA38	174	S	E	3	_TLS(ph)PGILGR_	0.999999	0.392237	13	CDK1//MAPK14//MAPK3//MAPK8
C9JEZ4	100	S	E	14	_ANS(ph)TSDSVFTETPS(ph)PVLK_	0.999999	0.59787	236	CDK1//MAPK8
D6RA71	95	S	E	14	_RLPQDHADSCVVS(ph)S(ph)DDEELSR_	0.999999	0.485757	714	NA
D6RIA3	1345	S	E	3	_RNS(ph)NPSAESVSAR_	0.999999	0.241414	12	AURKB//PRKACA//PRKD1//PRKD2
E7ERI8	688	S	E	5	_M(ox)VSQS(ph)QPGSR_	0.999999	0.559792	459	ATM//ATR
E7EST5	120	S	E	5	_IFWNS(ph)FLISPVTPAHAGTYR_	0.999999	0.164481	5	NA
E7EWR4	113	S	E	11	_SLGTGAPVIES(ph)PYGETISPEDAPESISK_	0.999999	0.542513	57	CDK1//MAPK8
E9PGC8	352	S	E	9	_VAELEEEQS(ph)QGSSSYSDWVK_	0.999999	0.478293	20	ATM//ATR
F2Z2U4	2058	S	E	3	_SQS(ph)LPGADSLLAK_	0.999999	0.848452	743	NA
F5H2T3	59	S	E	12	_DNNLVPIGKPAS(ph)EHY_	0.999999	0.131366	6	NA
F8VXC8	304	S	E	3	_S(ph)PS(ph)PSPTPEAK_	0.999999	0.705477	1879	AKT1//CDK1//CDK2//CDK4//HIPK2//MAPK1//MAPK3//MAPK8//RPS6KA1
F8VXC8	308	T	E	7	_SPSPS(ph)PT(ph)PEAKKK_	0.999999	0.557855	68	CDK1//CDK2//CDK5//MAPK1//MAPK14//MAPK3//MAPK8
F8WBQ1	293	S	E	4	_LVLS(ph)DEEASFESEQANKDHNEK_	0.999999	0.246759	9	NA
G3V5T9	160	T	E	3	_TYT(ph)HEVVTLWYR_	0.999999	0.883129	657	NA
H0YNY8	196	S	E	6	_EGGSKS(ph)DSEDITR_	0.999999	0.473836	315	NA
H3BRL3	156	T	E	16	_IM(ox)VVGSTINDVLAVNT(ph)PK_	0.999999	0.378108	1	CDK1//MAPK8
H3BS47	999	S	E	4	_KEIS(ph)PEVEHIPEIEINMLTVPHVPK_	0.999999	0.131457	4	CDK1//MAPK8
H7C175	843	S	E	13	_ALDSGYDTENYES(ph)PEFVLK_	0.999999	0.327972	2	CDK1
H7C1D1	268	S	E	5	_APLPS(ph)PLHTPGNR_	0.999999	0.271906	10	CDK1//MAPK1//MAPK3//MAPK8//MAPK9
J3KP75	548	S	E	3	_KLS(ph)LRPTVAELQAR_	0.999999	0.614465	93	PRKD1
J3QTS8	226	S	E	3	_RDS(ph)CQGDSGGPLVCK_	0.999999	0.281507	2	PRKACA
K7EM05	166	S	E	6	_EPAPPS(ph)PESHS(ph)PR_	0.999999	0.464863	50	CDK1//CDK2//CDK4//CDK5//MAPK1//MAPK14//MAPK3//MAPK8//MAPK9
M0QZ22	271	S	E	12	_AAFTTPDHAPLS(ph)PQSSVASSGSEQTEEQGSSR_	0.999999	0.715426	626	CDK1//CDK2//CDK4//CDK5//MAPK1//MAPK14//MAPK3//MAPK8
O00148	183	S	E	3	_NRS(ph)FSLK_	0.999999	0.638029	67	NA
O00151	130	S	E	8	_SAMPFTAS(ph)PASSTTAR_	0.999999	0.761728	761	CDK1//CDK2//MAPK1//MAPK14//MAPK3//MAPK8
O00329	520	S	E	3	_RGS(ph)GELYEHEK_	0.999999	0.373825	11	PRKACA//PRKD1
O00488	98	S	E	8	_QLSVEPYS(ph)QEEAER_	0.999999	0.750609	4	ATM//ATR
O00506	231	S	E	2	_NS(ph)PPTLEGQHSK_	0.999999	0.222087	15	CDK1//MAPK3//MAPK8
O14497	1184	S	E	3	_SNS(ph)VGIQDAFNDGSDSTFQK_	0.999999	0.608925	718	NA
O14503	383	S	E	3	_LPS(ph)PLPAHPSVDSSVLLQALK_	0.999999	0.635475	37	CDK1//CDK2//HIPK2//MAPK1//MAPK3//MAPK8
O14545	491	S	E	6	_LSNSDS(ph)QDIQGR_	0.999999	0.464413	14	ATM//ATR
O14561	99	S	E	2	_LS(ph)VNSHFMK_	0.999999	0.30677	2	NA
O14715	788	S	E	4	_YSLS(ph)PSK_	0.999999	0.580331	801	CDK1//CDK2//CDK4//CDK5//CDK6//MAPK1//MAPK14//MAPK3//MAPK8
O14715	788	S	E	4	_YSLS(ph)PSK_	0.999999	0.483445	801	CDK1//CDK2//CDK4//CDK5//CDK6//MAPK1//MAPK14//MAPK3//MAPK8
O14715	788	S	E	4	_YSLS(ph)PSK_	0.999999	0.463564	801	CDK1//CDK2//CDK4//CDK5//CDK6//MAPK1//MAPK14//MAPK3//MAPK8
O14795	254	S	E	3	_AIS(ph)PTSSSR_	0.999999	0.434205	120	CDK1//MAPK1//MAPK14//MAPK3//MAPK8
O14974	910	S	E	3	_SGS(ph)YSYLEER_	0.999999	0.471007	831	PRKD1
O15119-2	418	S	E	2	_HS(ph)PATISSSTR_	0.999999	0.573223	120	CDK1//CDK5//MAPK1//MAPK14//MAPK3//MAPK8
O15151-5	317	S	E	3	_TIS(ph)APVVRPK_	0.999999	0.958578	21	NA
O15155	69	S	E	7	_LLAEM(ox)DS(ph)QFDSTTGFLGK_	0.999999	0.519083	6	ATM//ATR
O15156	480	S	E	16	_DDAPPHYPPPSTAAAS(ph)PAGLDLSNGHLDTFR_	0.999999	0.451807	33	CDK1//CDK2//MAPK1//MAPK14//MAPK3//MAPK8
O15226	618	S	E	3	_SES(ph)HTDLTFSR_	0.999999	0.439871	87	NA
O15265-2	783	S	E	6	_GPPTGS(ph)PAESIK_	0.999999	0.43169	32	CDK1//CDK2//CDK5//MAPK1//MAPK14//MAPK3//MAPK8
O43379	1070	S	E	9	_HHFETLTES(ph)PCR_	0.999999	0.246545	152	CDK1//MAPK8
O43379-4	1233	S	E	3	_SIS(ph)LGDSEGPIVATLAQPLR_	0.999999	0.507192	811	NA
O43516	214	S	E	3	_QPS(ph)PGPTPPPFPGNR_	0.999999	0.529188	111	CDK1//CDK2//CDK4//CDK5//HIPK2//MAPK1//MAPK14//MAPK3//MAPK8
O43543	10	S	E	3	_AES(ph)GTELLAR_	0.999999	0.512156	7	NA
O43566	288	S	E	1	_S(ph)LGSTEGESESRPGK_	0.999999	0.45905	400	AURKB
O43639	90	S	E	3	_DAS(ph)PTPSTDAEYPANGSGADR_	0.999999	0.663171	540	CDK1//MAPK1//MAPK14//MAPK3//MAPK8
O43818	51	S	E	7	_MNEEIS(ph)S(ph)DS(ph)ESESLAPR_	0.999999	0.585194	935	NA
O60220	96	S	E	10	_SKPVFSESLS(ph)D_	0.999999	0.57187	149	NA
O60238-2	126	S	E	3	_SVS(ph)LSMR_	0.999999	0.609438	215	NA
O60504	544	S	E	3	_HPS(ph)S(ph)PSALR_	0.999999	0.46025	395	NA
O60664	241	S	E	3	_LGS(ph)LSER_	0.999999	0.484939	189	NA
O60706-2	630	S	E	10	_TGESSLPFES(ph)CKK_	0.999999	0.127824	3	NA
O60832	494	S	E	14	_AGLESGAEPGDGDS(ph)DTTK_	0.999999	0.46218	5658	NA
O60858	275	S	E	12	_ETPLPPSNLPAS(ph)PLMK_	0.999999	0.311822	38	CDK1//CDK2//MAPK1//MAPK14//MAPK3//MAPK8
O75052-3	369	S	E	12	_LSGQNAM(ox)GSQDS(ph)LLEITFR_	0.999999	0.496017	196	NA
O75298	44	S	E	3	_EFS(ph)EEDEEETTSQDWGTPR_	0.999999	0.231605	2	NA
O75340	107	S	E	7	_TYDRDNS(ph)GMIDK_	0.999999	0.435477	1	NA
O75475	177	S	E	22	_QVETEEAGVVTTATASVNLKVS(ph)PK_	0.999999	0.583378	846	CDK1//CDK5//MAPK8
O75475	437	T	E	13	_NM(ox)FLVGEGDSVIT(ph)QVLNK_	0.999999	0.480927	3	ATM//ATR
O75592	145	S	E	10	_NSVQSGES(ph)DS(ph)DEEEESKEPPIK_	0.999999	0.683247	124	CSNK2A1
O75592	2645	T	E	14	_HEDEQALLDQNSQT(ph)PPPSPFSVQAFNK_	0.999999	0.452993	357	CDK1//CDK2//CDK4//MAPK1//MAPK14//MAPK3//MAPK8
O75815	370	S	E	3	_TGS(ph)EPALSPAVVR_	0.999999	0.487913	147	NA
O94804	191	S	E	3	_RDS(ph)FIGTPYWMAPEVVMCETMK_	0.999999	0.940186	206	NA
O94811	18	S	E	5	_TPPKS(ph)PGDPSK_	0.999999	0.619782	80	CDK1//CDK2//CDK5//MAPK1//MAPK14//MAPK3//MAPK8
O94818-3	279	S	E	1	_S(ph)PAHSYSSYDSGK_	0.999999	0.423736	5	CDK1//CDK5//MAPK1//MAPK3//MAPK8
O94929-2	282	S	E	7	_TSETS(ph)IS(ph)PPGSSIGSPNR_	0.999999	0.638368	123	CDK1//CDK2//CDK5//MAPK1//MAPK14//MAPK3//MAPK8
O94929-2	432	T	E	9	_SSSYADPWT(ph)PPR_	0.999999	0.506517	8	CDK1//CDK2//CDK4//CDK5//MAPK1//MAPK14//MAPK3//MAPK8//MAPK9
O95149	350	S	E	5	_GSSHS(ph)PDHPGCLMEN_	0.999999	0.489495	390	CDK1//MAPK1//MAPK3//MAPK8
O95171	10	S	E	3	_KMS(ph)PTGNEMK_	0.999999	0.510991	37	CDK1
O95197-2	30	S	E	29	_(ac)AEPSAATQSHSISSSS(ph)FGAEPSAPGGGGS(ph)PGACPALGTK_	0.999999	0.490386	1753	CDK1//MAPK1//MAPK3//MAPK8
O95251	102	S	E	4	_SS(ph)GS(ph)ETEQVVDFSDR_	0.999999	0.536326	458	NA
O95251	56	S	E	8	_LSQSSQDS(ph)S(ph)PVR_	0.999999	0.459765	536	NA
O95297	219	S	E	2	_KS(ph)PSDTEGLVK_	0.999999	0.47935	308	CDK1//MAPK8
O95394-3	64	S	E	10	_STIGVM(ox)VTAS(ph)HNPEEDNGVK_	0.999999	0.867544	2418	NA
O95402	373	S	E	4	_AGFS(ph)PDSSK_	0.999999	0.471326	120	CDK1//MAPK14//MAPK8
O95425	549	S	E	3	_SLS(ph)DFTGPPQLQALK_	0.999999	0.47863	368	AKT1
O95429	179	S	E	5	_SSGNS(ph)PTPVSR_	0.999999	0.526997	308	CDK1//MAPK1//MAPK14//MAPK3//MAPK8
O95470	564	S	E	29	_NMVAELSSVFLDSLYSTDTVTQGSQMNGS(ph)PKPH_	0.999999	0.316865	136	CDK1//CDK4//MAPK1//MAPK3//MAPK8
O95544	46	S	E	1	_S(ph)LSASPALGSTK_	0.999999	0.539219	195	NA
O95900	299	S	E	3	_SLS(ph)PGLDTK_	0.999999	0.19231	4	CDK1//MAPK3//MAPK8
O96020	21	S	E	10	_QQPQPSQTES(ph)PQEAQIIQAK_	0.999999	0.524897	494	CDK1//MAPK3//MAPK8
P00533	991	S	E	5	_MHLPS(ph)PTDS(ph)NFYR_	0.999999	0.619244	967	CDK1//MAPK1//MAPK3//MAPK8
P00533	725	T	E	9	_VLGSGAFGT(ph)VYK_	0.999999	0.54331	8	NA
P00533	720	S	E	4	_VLGS(ph)GAFGTVYK_	0.999999	0.521289	4	NA
P00533	720	S	E	4	_VLGS(ph)GAFGTVYK_	0.999999	0.508607	4	NA
P02008	53	S	E	12	_TYFPHFDLHPGS(ph)AQLR_	0.999999	0.302108	31	NA
P02545	392	S	E	4	_LSPS(ph)PTSQR_	0.999999	0.879519	11727	CDK1//CDK2//MAPK1//MAPK14//MAPK3//MAPK8
P02788	24	S	E	1	_S(ph)VQWCAVSQPEATK_	0.999999	0.210111	1	AURKB//PRKACA
P04792	199	S	E	11	_AQLGGPEAAKS(ph)DETAAK_	0.999999	0.53906	499	NA
P05106	784	T	E	10	_EATSTFTNIT(ph)YR_	0.999999	0.763996	21	NA
P05187	177	S	E	5	_VQHAS(ph)PAGTYAHTVNR_	0.999999	0.514809	3	CDK1//MAPK8
P05187	177	S	E	5	_VQHAS(ph)PAGTYAHTVNR_	0.999999	0.512661	3	CDK1//MAPK8
P05423	36	T	E	7	_RPAPPLT(ph)PGRLPSIR_	0.999999	0.601422	6	CDK1//CDK2//CDK4//CDK5//HIPK2//MAPK1//MAPK14//MAPK3//MAPK8
P06703	46	S	E	6	_ELTIGS(ph)KLQDAEIAR_	0.999999	0.608083	55	NA
P06732	322	T	E	3	_RGT(ph)GGVDTAAVGSVFDVSNADR_	0.999999	0.648439	30	NA
P07237	439	S	E	3	_VHS(ph)FPTLK_	0.999999	0.408441	7	NA
P08138-2	219	S	E	13	_LHSDSGISVDSQS(ph)LHDQQPHTQTASGQALK_	0.999999	0.47416	32	NA
P08238	297	T	E	11	_PIWTRNPDDIT(ph)QEEYGEFYK_	0.999999	0.633855	3	ATM//ATR
P08670	459	S	E	9	_DGQVINETS(ph)QHHDDLE_	0.999999	0.955282	2349	ATM//ATR
P08670	436	T	E	12	_ETN(de)LDSLPLVDT(ph)HS(ph)KR_	0.999999	0.537991	98	NA
P08670	438	S	E	14	_ETN(de)LDSLPLVDT(ph)HS(ph)KR_	0.999999	0.535631	144	NA
P08708	113	S	E	6	_LLDFGS(ph)LSNLQVTQPTVGMNFK_	0.999999	0.524235	1415	NA
P12277	199	S	E	3	_PVS(ph)PLLLASGM(ox)AR_	0.999999	0.491104	19	CDK1//CDK4//MAPK1//MAPK14//MAPK3//MAPK8
P13611	1351	S	E	15	_M(ox)SDLSVIGHPIDSES(ph)K_	0.999999	0.39441	92	NA
P14618	328	T	E	9	_AGKPVICAT(ph)QMLESMIK_	0.999999	0.644408	3	ATM//ATR
P15927	238	S	E	3	_HMS(ph)VSSIK_	0.999999	0.543438	57	NA
P16144	1530	T	E	8	_LTAGVPDT(ph)PTR_	0.999999	0.713172	330	CDK1//CDK2//CDK4//CDK5//MAPK1//MAPK14//MAPK3//MAPK8
P16152	151	S	E	3	_SCS(ph)PELQQK_	0.999999	0.578923	68	CDK1//MAPK8
P16333	85	S	E	3	_KPS(ph)VPDSASPADDSFVDPGER_	0.999999	0.717351	1149	NA
P16333	61	S	E	14	_TGFVPSNYVERKNS(ph)AR_	0.999999	0.45513	4	NA
P16401	189	S	E	4	_ATKS(ph)PAKPK_	0.999999	0.71177	13	CDK1//CDK2//CDK5//MAPK1//MAPK3//MAPK8
P16401	107	S	E	7	_GTGASGS(ph)FK_	0.999999	0.685808	303	NA
P16401	107	S	E	7	_GTGASGS(ph)FK_	0.999999	0.657277	303	NA
P16401	107	S	E	7	_GTGASGS(ph)FK_	0.999999	0.614155	303	NA
P16401	107	S	E	7	_GTGASGS(ph)FK_	0.999999	0.455922	303	NA
P17540	151	T	E	2	_IT(ph)QGQFDEHYVLSSR_	0.999999	0.466715	5	ATM//ATR
P17844	446	T	E	9	_TGTAYTFFT(ph)PNNIK_	0.999999	0.523341	11	CDK1
P18827	285	S	E	4	_DEGS(ph)YSLEEPK_	0.999999	0.620049	157	NA
P18887	281	T	E	1	_T(ph)PATAPVPAR_	0.999999	0.457083	5	CDK1//CDK2//CDK5//HIPK2//MAPK1//MAPK3//MAPK8
P20290	30	S	E	11	_GGCPGGEATLS(ph)QPPPR_	0.999999	0.650449	325	ATM//ATR
P20336	188	S	E	2	_MS(ph)ESLDTADPAVTGAK_	0.999999	0.286128	16	NA
P20700	393	S	E	4	_LSPS(ph)PSSR_	0.999999	0.647937	2537	CDK1//CDK2//MAPK1//MAPK3//MAPK8
P20700	200	S	E	9	_VDLENRCQS(ph)LTEDLEFRK_	0.999999	0.540804	79	NA
P22492	108	S	E	7	_GTGASGS(ph)FK_	0.999999	0.572539	260	NA
P22626	29	S	E	7	_LFIGGLS(ph)FETTEESLR_	0.999999	0.537197	31	NA
P23396	224	S	E	10	_DEILPTT(ph)PIS(ph)EQK_	0.999999	0.512228	76	NA
P23588	422	S	E	3	_TGS(ph)ESSQTGTSTTSSR_	0.999999	0.818941	1658	AKT1//RPS6KA1//RPS6KB1
P23760-4	205	S	E	10	_ASAPQS(ph)DEGS(ph)DIDS(ph)EPDLPLKR_	0.999999	0.431402	23	NA
P24588	18	S	E	1	_S(ph)AEGSPGAER_	0.999999	0.413334	4	NA
P28290	1156	T	E	6	_ASVALT(ph)PTAPS(ph)R_	0.999999	0.634641	217	CDK1//CDK2//CDK5//MAPK1//MAPK14//MAPK3//MAPK8
P29536	508	S	E	2	_GS(ph)PKPS(ph)PQPS(ph)PKPSPK_	0.999999	0.514306	23	CDK1//CDK2//CDK4//CDK5//MAPK1//MAPK14//MAPK3//MAPK8
P30038	44	S	E	13	_VANEPVLAFTQGS(ph)PER_	0.999999	0.445185	70	CDK1//MAPK8
P30307	168	S	E	4	_YLGS(ph)PITTVPK_	0.999999	0.554234	153	CDK1//MAPK1//MAPK3//MAPK8//MAPK9
P31948	332	T	E	7	_SLAEHRT(ph)PDVLK_	0.999999	0.495967	2	CDK1
P32418-5	392	S	E	3	_AVS(ph)M(ox)HEVNTEVTENDPVSK_	0.999999	0.505271	21	NA
P35269	156	T	E	3	_TLT(ph)AEEAEEEWER_	0.999999	0.741261	36	AKT1
P35523	886	S	E	11	_SGVQLRPPLAS(ph)FR_	0.999999	0.14428	1	NA
P35568	1101	S	E	3	_HSS(ph)ETFSSTPSATR_	0.999999	0.766868	476	AKT1//PIM1
P35611	366	S	E	14	_SRSPGS(ph)PVGEGTGS(ph)PPK_	0.999999	0.635761	83	CDK1//CDK2//CDK5//MAPK3//MAPK8
P40855	147	S	E	9	_NATDLQNSS(ph)MSEEELTK_	0.999999	0.479732	1332	NA
P42858	432	S	E	16	_SGS(ph)IVELIAGGGSSCS(ph)PVLSR_	0.999999	0.537041	1128	CDK1//CDK2//MAPK1//MAPK14//MAPK3//MAPK8
P46527	10	S	E	5	_VSNGS(ph)PSLER_	0.999999	0.811871	411	CDK1//MAPK8
P46783	146	S	E	7	_AEAGAGS(ph)ATEFQFR_	0.999999	0.471012	730	NA
P46821	1915	S	E	1	_S(ph)PS(ph)DSGYSYETIGK_	0.999999	0.549535	952	CDK1//MAPK1//MAPK3//MAPK8
P48029	620	T	E	6	_GLTTLT(ph)PVSESSK_	0.999999	0.636729	11	CDK1//CDK2//MAPK1//MAPK14//MAPK3//MAPK8
P49281-4	593	S	E	9	_LLNTMDADS(ph)LVS(ph)R_	0.999999	0.32078	12	NA
P49450-2	32	S	E	4	_RGPS(ph)LGAS(ph)SHQHSR_	0.999999	0.68946	24	NA
P49454	154	T	E	7	_IFTT(ph)PLT(ph)PSQYYS(ph)GSK_	0.999999	0.54634	299	CDK1//CDK2//MAPK1//MAPK14//MAPK3//MAPK8
P49643	404	S	E	2	_IS(ph)PGGISQILDLVK_	0.999999	0.509404	1	CDK1//CDK5//MAPK8
P49790	320	S	E	3	_MSS(ph)PLADAK_	0.999999	0.483889	195	CDK1//MAPK3//MAPK8
P49790	529	S	E	3	_FSS(ph)PIVK_	0.999999	0.469766	283	CDK1//MAPK8
P49792	788	S	E	4	_YSLS(ph)PSK_	0.999999	0.560027	1163	CDK1//CDK2//CDK4//CDK5//MAPK1//MAPK14//MAPK3//MAPK8
P49792	2246	S	E	16	_EDALDDSVSSSSVHAS(ph)PLASS(ph)PVR_	0.999999	0.51367	349	CDK1//CDK2//CDK5//MAPK1//MAPK14//MAPK3//MAPK8//MAPK9
P49815-4	981	S	E	3	_SIS(ph)VSEHVVR_	0.999999	0.96432	143	AKT1
P49815-4	1775	S	E	4	_RLIS(ph)S(ph)VEDFTEFV_	0.999999	0.51609	96	AKT1
P49915	318	T	E	23	_VINAAHSFYNGTTTLPISDEDRT(ph)PRK_	0.999999	0.691744	375	CDK1//CDK2//CDK4//CDK5//MAPK3//MAPK8
P50402	8	S	E	8	_(ac)MDNYADLS(ph)DTELTTLLRR_	0.999999	0.548522	1179	NA
P50747	79	S	E	3	_RGS(ph)ASGSEPAGDSDR_	0.999999	0.450247	158	AURKB//PRKACA
P50991	36	S	E	2	_FS(ph)NISAAK_	0.999999	0.467168	16	NA
P51397	51	S	E	11	_DKDDQEWES(ph)PS(ph)PPKPTVFISGVIAR_	0.999999	0.70963	2241	CDK1//CDK2//CDK5//MAPK1//MAPK3//MAPK8
P51608-2	92	S	E	19	_AETSEGSGSAPAVPEASAS(ph)PK_	0.999999	0.748544	1333	CDK1//CDK2//MAPK1//MAPK3//MAPK8
P51790-4	718	S	E	14	_VCFAQHTPSLPAES(ph)PRPLK_	0.999999	0.550293	18	CDK1//CDK2//CDK4//MAPK1//MAPK14//MAPK3//MAPK8
P51810	343	S	E	19	_KEIQWESLTTSAAEGAHPS(ph)PLMPHENPASGK_	0.999999	0.232931	7	CDK1//MAPK8
P51825-2	757	S	E	3	_LLS(ph)PLRDT(ph)PPPQSLMVK_	0.999999	0.613404	168	CDK1//CDK2//CDK4//CDK5//MAPK1//MAPK3//MAPK8
P51955	296	S	E	1	_S(ph)QDSSPVLSELK_	0.999999	0.59052	22	ATM//ATR
P51991	366	S	E	12	_SSGS(ph)PYGGGYGS(ph)GGGSGGYGSR_	0.999999	0.464838	139	NA
P52630	595	S	E	3	_TMS(ph)GTFLLR_	0.999999	0.266119	73	NA
P54132	125	T	E	9	_EVVCTTQNT(ph)PTVK_	0.999999	0.815842	96	CDK1//MAPK8
P54259	661	S	E	3	_PGS(ph)PPSFR_	0.999999	0.4595	760	CDK1//CDK2//CDK4//CDK5//MAPK1//MAPK14//MAPK3//MAPK8
P54577	338	S	E	4	_KLAS(ph)AAYPDPSK_	0.999999	0.378284	3	NA
P55317-2	274	S	E	12	_DPSGASNPSADS(ph)PLHR_	0.999999	0.626696	350	CDK1//MAPK1//MAPK3//MAPK8
P60174-1	178	T	E	3	_TAT(ph)PQQAQEVHEK_	0.999999	0.556323	28	CDK1//MAPK8
P60900	17	S	E	6	_HITIFS(ph)PEGR_	0.999999	0.622635	29	CDK1//MAPK8
P61026	73	T	E	3	_FHT(ph)ITTSYYR_	0.999999	0.672235	22	NA
P61073	325	S	E	15	_TSAQHALTSVS(ph)RGS(ph)S(ph)LK_	0.999999	0.612985	766	NA
P61371	148	S	E	10	_ASLGAGDPLS(ph)PLHPARPLQMAAEPISAR_	0.999999	0.47532	24	CDK1//CDK2//CDK4//CDK5//MAPK1//MAPK14//MAPK3//MAPK8
P62263	133	T	E	5	_IEDVT(ph)PIPSDSTR_	0.999999	0.55278	7	CDK1//MAPK3//MAPK8
P62273	9	S	E	8	_GHQQLYWS(ph)HPR_	0.999999	0.67936	37	NA
P62328	34	T	E	8	_NPLPSKET(ph)IEQEK_	0.999999	0.72909	110	NA
P62877	9	T	E	8	_(ac)AAAMDVDT(ph)PSGTNSGAGK_	0.999999	0.526406	204	CDK1//MAPK1//MAPK8
P63000-2	180	T	E	8	_YLECSALT(ph)QR_	0.999999	0.608088	8	ATM//ATR
P63000-2	180	T	E	8	_YLECSALT(ph)QR_	0.999999	0.525385	8	ATM//ATR
P63000-2	180	T	E	8	_YLECSALT(ph)QR_	0.999999	0.502666	8	ATM//ATR
P68363	337	T	E	11	_DVNAAIATIKT(ph)K_	0.999999	0.478491	14	NA
P68363	287	S	E	7	_AYHEQLS(ph)VAEITNACFEPANQM(ox)VK_	0.999999	0.453579	182	NA
P78310	306	S	E	14	_SYIGSNHSSLGSMS(ph)PSNMEGYSK_	0.999999	0.610127	154	CDK1//MAPK1//MAPK3//MAPK8
P78527	2612	S	E	14	_STVLTPMFVETQAS(ph)QGTLQTR_	0.999999	0.517771	719	ATM//ATR
P78549	71	S	E	6	_VAYEGS(ph)DSEKGEGAEPLK_	0.999999	0.519356	454	NA
P78563-5	789	T	E	19	_AGLGAWVEKPTEQDQFSLT(ph)P_	0.999999	0.434484	85	CDK1//CDK2//CDK4//CDK5//CDK6//MAPK1//MAPK14//MAPK3//MAPK8
P83916	172	S	E	5	_LTWHS(ph)YPSEDDDK_	0.999999	0.495089	67	NA
P84098	189	S	E	3	_TLS(ph)KEEETKK_	0.999999	0.516116	45	NA
Q00526	160	T	E	3	_TYT(ph)HEVVTLWYR_	0.999999	0.778467	641	NA
Q00722-3	943	S	E	1	_S(ph)LPREESAGAAPGEGPEGVDGR_	0.999999	0.272727	100	NA
Q01082	2169	S	E	7	_ESS(ph)PIPS(ph)PTSDR_	0.999999	0.695891	3615	CDK1//CDK2//CDK5//MAPK1//MAPK14//MAPK3//MAPK8
Q01094	307	S	E	18	_QGPIDVFLCPEETVGGIS(ph)PGK_	0.999999	0.532577	10	CDK1//CDK2//MAPK3//MAPK8
Q01831	884	S	E	16	_SEAAAPHTDAGGGLS(ph)S(ph)DEEEGTSSQAEAAR_	0.999999	0.688928	346	NA
Q01974	447	S	E	5	_QLMAS(ph)PSQDMEMPLINQHK_	0.999999	0.385112	13	CDK1//MAPK8
Q02297-7	512	S	E	26	_KFDHHPQQFSSFHHNPAHDSNS(ph)LPAS(ph)PLR_	0.999999	0.549682	5	CDK1//CDK2//CDK4//CDK5//MAPK1//MAPK14//MAPK3//MAPK8
Q03188	130	T	E	11	_ILATDVSSKNT(ph)PDSK_	0.999999	0.45667	344	CDK1//MAPK14//MAPK3//MAPK8
Q03252	407	S	E	4	_LSPS(ph)PSSR_	0.999999	0.537837	2537	CDK1//CDK2//MAPK1//MAPK3//MAPK8
Q03393	19	S	E	3	_RIS(ph)FSASHR_	0.999999	0.883715	579	AURKB//PRKACA
Q04726-3	312	T	E	3	_SST(ph)PGLK_	0.999999	0.704201	20	CDK1//CDK5//MAPK1//MAPK3//MAPK8
Q04726-3	513	S	E	1	_S(ph)PISQLDCLNR_	0.999999	0.543806	9	CDK1//MAPK3//MAPK8
Q05209	509	T	E	4	_VSVT(ph)PPEESQNSDTPPRPDRLPLDEK_	0.999999	0.483377	590	CDK1//MAPK1//MAPK3//MAPK8
Q05519	325	T	E	3	_S(ph)KT(ph)PPKSYSTAR_	0.999999	0.726547	206	CDK1//CDK2//CDK4//CDK5//MAPK1//MAPK3//MAPK8
Q05682	789	S	E	3	_VTS(ph)PTKV_	0.999999	0.553916	347	CDK1//CDK2//CDK4//CDK5//MAPK1//MAPK14//MAPK3//MAPK8
Q05D32	134	S	E	9	_LEDNPSSGS(ph)PPR_	0.999999	0.583813	105	CDK1//CDK2//CDK4//CDK5//MAPK1//MAPK14//MAPK3//MAPK8
Q05D32	165	S	E	8	_NGTSGSDS(ph)PGQAVEAEEIVK_	0.999999	0.504678	286	CDK1//CDK5//MAPK1//MAPK3//MAPK8
Q06203	399	S	E	5	_GNTIS(ph)PIIK_	0.999999	0.435474	7	CDK1//MAPK8
Q07666	33	T	E	2	_QT(ph)PSRQPPLPHR_	0.999999	0.580392	39	CDK1//CDK2//CDK5//HIPK2//MAPK1//MAPK3//MAPK8
Q07866-6	460	S	E	3	_VDS(ph)PTVTTTLK_	0.999999	0.569735	795	CDK1//MAPK8
Q08357	316	S	E	3	_ALS(ph)M(ox)THGSVK_	0.999999	0.572343	130	NA
Q08495	156	S	E	8	_QRES(ph)VGGS(ph)PQTK_	0.999999	0.461381	13	CDK1//MAPK8
Q08999	417	T	E	7	_ENS(ph)PCVT(ph)PVSTATHSLSR_	0.999999	0.874127	171	CDK1//MAPK3//MAPK8
Q0JRZ9	533	S	E	3	_GPS(ph)PVSLGNQDTLPVAVALTESVNAYFK_	0.999999	0.681563	189	CDK1//MAPK1//MAPK14//MAPK3//MAPK8
Q0JRZ9	387	S	E	9	_VSIGNITLS(ph)PAISR_	0.999999	0.529861	751	CDK1//MAPK14//MAPK3//MAPK8
Q12756	1370	S	E	3	_SDS(ph)LILDHQWELEK_	0.999999	0.688898	246	AKT1
Q12778	329	S	E	2	_LS(ph)PIMTEQDDLGEGDVHSMVYPPSAAK_	0.999999	0.795147	89	CDK1//MAPK8
Q12789	1062	S	E	3	_KNS(ph)STDQGS(ph)DEEGSLQK_	0.999999	0.395566	620	AKT1//RPS6KA1
Q12802	1602	S	E	3	_SFS(ph)LEGLTGGAGVGNK_	0.999999	0.462914	275	CAMK2A
Q12802	1932	S	E	8	_FLSHS(ph)TDS(ph)LNK_	0.999999	0.461755	471	NA
Q12851-2	328	S	E	3	_TPS(ph)EIQFHQVK_	0.999999	0.540521	259	NA
Q12904	140	S	E	4	_KQQS(ph)IAGSADSKPIDVSR_	0.999999	0.348325	33	NA
Q12959-4	542	S	E	14	_EQMM(ox)NSSISSGSGS(ph)LR_	0.999999	0.499587	722	NA
Q12968	366	S	E	12	_LELCSDDQGSLS(ph)PAR_	0.999999	0.491803	79	CDK1//CDK2//CDK4//CDK5//MAPK1//MAPK14//MAPK3//MAPK8
Q13015	84	S	E	8	_APIASIHS(ph)FELDLL_	0.999999	0.409724	78	NA
Q13042-3	529	T	E	9	_QTAEETGLT(ph)PLETSRK_	0.999999	0.42584	36	CDK1//MAPK14//MAPK3//MAPK8
Q13070	40	T	E	24	_YVQPPEVIGPMRPEQFSDEVEPAT(ph)PEEGEPATQR_	0.999999	0.353191	24	CDK1//MAPK1//MAPK14//MAPK3//MAPK8
Q13077	66	S	E	8	_GEDLQSIS(ph)PGSR_	0.999999	0.476195	103	CDK1//MAPK3//MAPK8
Q13131	490	T	E	15	_SIDDEITEAKS(ph)GTAT(ph)PQR_	0.999999	0.777078	240	CDK1//CDK2//CDK5//MAPK1//MAPK14//MAPK3//MAPK8
Q13131	496	S	E	3	_SGS(ph)VSNYR_	0.999999	0.62871	378	NA
Q13131	486	S	E	11	_SIDDEITEAKS(ph)GTAT(ph)PQR_	0.999999	0.519912	212	NA
Q13163-2	311	S	E	13	_LCDFGVSTQLVNS(ph)IAK_	0.999999	0.886422	15	NA
Q13330	576	S	E	9	_VAPVINNGS(ph)PTILGK_	0.999999	0.588582	1883	CDK1//MAPK3//MAPK8
Q13336	12	S	E	3	_VDS(ph)PTMVR_	0.999999	0.389044	109	CDK1//MAPK8
Q13415	203	T	E	8	_SAES(ph)PSWT(ph)PAEHVAK_	0.999999	0.478871	33	CDK1//CDK2//CDK5//MAPK1//MAPK3//MAPK8
Q13428	1175	T	E	8	_SAHTLGPT(ph)PSR_	0.999999	0.300324	15	CDK1//CDK2//MAPK1//MAPK3//MAPK8
Q13432	78	S	E	8	_ITGDYLCS(ph)PEENIYK_	0.999999	0.377903	4	CDK1//MAPK8
Q13442	19	S	E	4	_QYTS(ph)PEEIDAQLQAEK_	0.999999	0.500319	225	CDK1//MAPK8
Q13469-3	90	S	E	8	_PAGASGLS(ph)PR_	0.999999	0.554269	42	CDK1//MAPK3//MAPK8
Q13469-3	836	S	E	2	_LS(ph)PGSYPTVIQQQNATSQR_	0.999999	0.474291	292	CDK1//MAPK14//MAPK3//MAPK8
Q13523	387	S	E	3	_TLS(ph)PGRR_	0.999999	0.570987	207	CDK1//CDK2//CDK5//HIPK2//MAPK1//MAPK14//MAPK3//MAPK8
Q13561	198	T	E	4	_TTGT(ph)PPDSSLVTYELHSRPEQDK_	0.999999	0.559242	303	CDK1//CDK5//MAPK1//MAPK14//MAPK3//MAPK8
Q13586	626	T	E	11	_SHSPSSPDPDT(ph)PS(ph)PVGDSR_	0.999999	0.481513	28	CDK1//CDK2//CDK4//CDK5//MAPK1//MAPK14//MAPK3//MAPK8//MAPK9
Q13595	18	S	E	3	_S(ph)QS(ph)KS(ph)PTGTPAR_	0.999999	0.508029	56	NA
Q13596	39	S	E	26	_LPPPFPGLEPESEGAAGGS(ph)EPEAGDS(ph)DT(ph)EGEDIFTGAAVVSK_	0.999999	0.660226	650	NA
Q13761	214	S	E	9	_MRVTPS(ph)TPS(ph)PR_	0.999999	0.674732	33	CDK1//CDK2//CDK5//MAPK1//MAPK14//MAPK3//MAPK8
Q13946	84	S	E	3	_RGS(ph)HPYIDFR_	0.999999	0.720247	212	AURKB//PRKACA
Q13950-2	326	S	E	3	_RIS(ph)DDDTATSDFCLWPSTLSK_	0.999999	0.572316	12	PRKACA
Q14004-2	397	S	E	3	_S(ph)RS(ph)PYS(ph)PVLR_	0.999999	0.488213	581	CDK1//CDK4//MAPK1//MAPK14//MAPK3//MAPK8
Q14498-2	341	S	E	12	_TDASSASSFLDS(ph)DELER_	0.999999	0.4829	65	NA
Q14643-6	2675	S	E	3	_AM(ox)S(ph)LVSSDSEGEQNELR_	0.999999	0.681028	4	AKT1
Q14671	709	S	E	3	_RDS(ph)LTGSSDLYK_	0.999999	0.535572	1621	AURKA//AURKB//PRKACA
Q14694	547	S	E	3	_LLS(ph)PSNEK_	0.999999	0.516463	263	CDK1//MAPK1//MAPK3//MAPK8
Q14764	873	S	E	13	_RVASGPSPGEGIS(ph)PQSAQAPQAPGDNHVVPVLR_	0.999999	0.531617	467	CDK1//HIPK2//MAPK1//MAPK3//MAPK8
Q14980	1744	T	E	1	_T(ph)QPDGTSVPGEPAS(ph)PISQR_	0.999999	0.809224	44	ATM//ATR
Q15035	346	S	E	3	_RES(ph)GYHENGVVK_	0.999999	0.502092	26	NA
Q15149	4642	S	E	3	_RGS(ph)FDATGSGFSM(ox)TFSSSSYSSSGYGRR_	0.999999	0.611278	834	AURKB//PRKACA
Q15311	463	S	E	9	_IAQEIASLS(ph)K_	0.999999	0.478937	576	NA
Q15391	337	T	E	11	_RGNTTLESTDT(ph)L_	0.999999	0.198786	21	NA
Q15398	338	T	E	7	_SANAFLT(ph)PSYTWT(ph)PLK_	0.999999	0.47077	9	CDK1//MAPK3//MAPK8
Q15797	456	S	E	7	_VLTQMGS(ph)PHNPISSVS_	0.999999	0.574948	16	CDK1//MAPK8
Q15836	58	S	E	9	_ADALQAGAS(ph)QFETSAAK_	0.999999	0.750431	40	ATM//ATR
Q15836	58	S	E	9	_ADALQAGAS(ph)QFETSAAK_	0.999999	0.739657	40	ATM//ATR
Q15910	416	T	E	16	_KDETSSSSEANS(ph)RCQT(ph)PIK_	0.999999	0.68553	58	CDK1//CDK2//CDK5//MAPK8
Q15911	2896	S	E	7	_LSSGLVS(ph)PAPSFYSK_	0.999999	0.461245	80	CDK1//CDK2//CDK4//CDK5//MAPK1//MAPK14//MAPK3//MAPK8//MAPK9
Q16566	200	T	E	1	_T(ph)VCGTPGYCAPEILR_	0.999999	0.486254	9	NA
Q16630-2	444	T	E	1	_T(ph)PLSEAEFEEIM(ox)NR_	0.999999	0.585463	270	CDK1//MAPK8
Q16828	182	S	E	11	_ISSDSS(ph)SDIES(ph)DLDR_	0.999999	0.460027	7	NA
Q29RF7	1195	S	E	14	_SREQSSEAAETGVS(ph)ENEENPVR_	0.999999	0.394922	347	NA
Q2NL68	463	S	E	24	_LSFLLDQAEDLGSWS(ph)PPAGS(ph)PPRS(ph)PR_	0.999999	0.53149	25	CDK1//CDK2//CDK4//CDK5//DYRK1A//MAPK1//MAPK14//MAPK3//MAPK8
Q2TAZ0	1327	S	E	7	_SGAPPPS(ph)PPVGGPAGSLGSCSEEK_	0.999999	0.303798	66	CDK1//CDK2//CDK4//CDK5//MAPK1//MAPK14//MAPK3//MAPK8
Q32MZ4-2	709	S	E	10	_DRCTLPEHES(ph)PSQ_	0.999999	0.475778	528	CDK1//MAPK8
Q3KQU3	313	S	E	1	_S(ph)AVTLPR_	0.999999	0.688715	136	CHEK1//MAPKAPK2//PRKD1
Q3KQU3	366	S	E	3	_S(ph)AS(ph)AS(ph)PLTPCSVTR_	0.999999	0.631163	149	NA
Q3KQU3	368	S	E	5	_S(ph)ASAS(ph)PLT(ph)PCSVTR_	0.999999	0.601138	25	CDK1//CDK2//CDK5//MAPK1//MAPK14//MAPK3//MAPK8
Q4L180-2	994	T	E	11	_AQTPESCGSLT(ph)PER_	0.999999	0.488726	98	CDK1//CDK2//CDK4//CDK5//MAPK1//MAPK14//MAPK3//MAPK8
Q52LW3	589	S	E	4	_EPPS(ph)PSETGPNSLGTFK_	0.999999	0.465937	157	CDK1//CDK2//MAPK1//MAPK14//MAPK3//MAPK8//MAPK9
Q5BJD5	10	S	E	5	_VAERS(ph)QLGAHHTTPVGDGAAGTR_	0.999999	0.423219	12	ATM//ATR
Q5J8M3	36	S	E	2	_GS(ph)GQGDSLYPVGYLDK_	0.999999	0.495952	74	NA
Q5JUX0	195	S	E	8	_ILQDSNDS(ph)PLAER_	0.999999	0.25672	18	CDK1//MAPK8
Q5MCW4-2	330	S	E	3	_IHS(ph)GEKPYECNECGK_	0.999999	0.291912	3	NA
Q5QJE6	184	S	E	15	_SLTDPSQESHTEAIS(ph)DAETSSSDISFSGIATR_	0.999999	0.636681	113	NA
Q5SW79	1160	S	E	3	_LGS(ph)LSARS(ph)DSEATISR_	0.999999	0.497714	770	AKT1//RPS6KA1
Q5T5Y3	416	S	E	6	_GTAAFS(ph)PSHPLLPLR_	0.999999	0.421426	47	CDK1//MAPK1//MAPK3//MAPK8
Q5VT52-3	453	S	E	11	_NTGVS(ph)PASRPS(ph)PGT(ph)PTS(ph)PSNLTSGLK_	0.999999	0.46009	348	CDK1//CDK2//CDK5//HIPK2//MAPK1//MAPK14//MAPK3//MAPK8
Q5VWN6	2037	S	E	1	_S(ph)PLLVT(ph)VVESDPR_	0.999999	0.40668	315	CDK1//MAPK1//MAPK3//MAPK8
Q63HQ0	228	T	E	3	_SKT(ph)EEDILR_	0.999999	0.5503	120	AKT1
Q63HR2-6	120	S	E	3	_SFS(ph)LDPLM(ox)ER_	0.999999	0.477907	327	CAMK2A//MAPKAPK2//PRKAA1//PRKD1
Q68CP4-2	215	S	E	8	_LINSELGS(ph)PSR_	0.999999	0.632357	84	CDK1//CDK2//CDK5//MAPK1//MAPK14//MAPK3//MAPK8//MAPK9
Q69YN4	1579	S	E	8	_SFLSEPSS(ph)PGR_	0.999999	0.501983	2717	CDK1//CDK2//CDK4//CDK5//MAPK1//MAPK14//MAPK3//MAPK8//MAPK9
Q69YQ0-2	868	S	E	4	_TPLS(ph)PS(ph)PMK_	0.999999	0.525813	228	CDK1//CDK2//CDK4//CDK5//HIPK2//MAPK1//MAPK14//MAPK3//MAPK8
Q6AWC2-4	955	T	E	3	_SQT(ph)FSPGER_	0.999999	0.456274	90	NA
Q6B0I6	505	S	E	33	_RPLLAGTTCTASGPEPEPLPEDGALMDKPVPLS(ph)PGLQHPVK_	0.999999	0.261833	5	CDK1//CDK2//CDK5//MAPK1//MAPK14//MAPK3//MAPK8
Q6EMK4	665	S	E	29	_ATEGGGEALPSGSECEVPLM(ox)GFPGPGLQS(ph)PLHAK_	0.999999	0.225173	7	CDK1//MAPK1//MAPK14//MAPK3//MAPK8
Q6FI81	177	S	E	5	_QLKLS(ph)ITK_	0.999999	0.49694	64	NA
Q6GPG7	323	S	E	11	_SENPTGPTEGS(ph)DR_	0.999999	0.476845	32	NA
Q6P1L5	273	S	E	3	_S(ph)AS(ph)WGSTDQLK_	0.999999	0.669636	441	NA
Q6P6B1	354	S	E	11	_VETDMENEKVS(ph)EGAETK_	0.999999	0.149005	6	NA
Q6P9B9	279	S	E	31	_DFCVHGGAGGGAGSSGGSSSQTPSTDPFPGS(ph)PAIPAEK_	0.999999	0.244951	51	CDK1//CDK2//CDK5//MAPK1//MAPK14//MAPK3//MAPK8
Q6PCE3	175	S	E	10	_AVAGVMITAS(ph)HNRK_	0.999999	0.725876	2964	NA
Q6PL18	342	S	E	8	_LSSAGPRS(ph)PYCK_	0.999999	0.454145	434	CDK1//CDK2//CDK4//MAPK1//MAPK14//MAPK3//MAPK8
Q6UN15	494	T	E	5	_DHS(ph)PT(ph)PS(ph)VFNSDEER_	0.999999	0.511755	1036	CDK1//MAPK1//MAPK3//MAPK8
Q6UN15	496	S	E	7	_DHS(ph)PTPS(ph)VFNSDEER_	0.999999	0.465655	664	NA
Q6UUV7	396	S	E	11	_RQPPVS(ph)PLTLS(ph)PGPEAHQGFSR_	0.999999	0.625299	359	CDK1//CDK2//CDK4//CDK5//MAPK1//MAPK14//MAPK3//MAPK8
Q6UUV7	370	S	E	5	_LFSLS(ph)NPSLSTTNLSGPSR_	0.999999	0.592227	652	NA
Q6ZNC4	228	S	E	7	_VGDSDYS(ph)DGEEDFYYTEIK_	0.999999	0.578229	14	NA
Q6ZS17-4	371	T	E	11	_FSTYSQS(ph)PPDT(ph)PSLR_	0.999999	0.485772	154	CDK1//CDK2//CDK5//MAPK1//MAPK14//MAPK3//MAPK8//MAPK9
Q6ZS30	2679	S	E	3	_RLS(ph)QISAGETEYNTQDSK_	0.999999	0.404731	24	ATM//ATR//AURKB
Q6ZUJ8	642	S	E	4	_RSES(ph)FRFQQENLK_	0.999999	0.627251	79	NA
Q6ZUT6	201	S	E	1	_S(ph)PPTQVAIS(ph)SDSARK_	0.999999	0.490973	577	CDK1//MAPK1//MAPK3//MAPK8
Q6ZVF9	751	S	E	3	_QHS(ph)VFQSMLQNFR_	0.999999	0.466369	10	AKT1
Q76N89-2	1041	S	E	3	_SYS(ph)AGEASEVSR_	0.999999	0.355558	69	AKT1
Q7KZ85	1532	T	E	1	_T(ph)PAS(ph)INATPANINLADLTR_	0.999999	0.548038	581	CDK1//CDK2//CDK4//CDK5//MAPK1//MAPK14//MAPK3//MAPK8//MAPK9
Q7Z7B1	416	S	E	4	_LIQS(ph)PVTNKK_	0.999999	0.421244	87	CDK1//MAPK8
Q86T96	230	S	E	3	_SHS(ph)LDLNISEK_	0.999999	0.293779	11	NA
Q86TB9	278	S	E	2	_MS(ph)PSQFAR_	0.999999	0.468961	90	CDK1//MAPK8
Q86TV6	678	S	E	11	_VEQALSEVAS(ph)S(ph)LQSSAPK_	0.999999	0.426063	184	NA
Q86U70-2	266	S	E	3	_KMS(ph)GGSTMSSGGGNTNNSNSK_	0.999999	0.817392	306	AKT1//AKT2//RPS6KA1
Q86VQ1	105	S	E	3	_GPS(ph)PSS(ph)PTPPAAAAPAEQAPR_	0.999999	0.539472	1082	CDK1//CDK2//HIPK2//MAPK1//MAPK14//MAPK3//MAPK8
Q86VQ6	42	S	E	3	_LSS(ph)PGPSR_	0.999999	0.456408	95	AKT1//AKT2//CDK1//CDK2//CDK4//CDK5//MAPK1//MAPK14//MAPK3//MAPK8//MAPK9//RPS6KA1
Q86VS8	707	S	E	1	_S(ph)YPGHVQPATAR_	0.999999	0.629	81	NA
Q86VZ6-2	99	T	E	11	_HSSGS(ph)LTPPVT(ph)PPITPSSSFR_	0.999999	0.702247	134	CDK1//CDK2//CDK4//CDK5//MAPK1//MAPK14//MAPK3//MAPK8//MAPK9
Q86WR7	27	S	E	3	_AFS(ph)RGGS(ph)LESR_	0.999999	0.565688	46	AKT1
Q86X02	154	T	E	1	_T(ph)IHTFPCLK_	0.999999	0.653169	76	AKT1//AURKB//PRKACA
Q86X27	296	S	E	4	_SAAS(ph)REDLVGPEVGASPQSGR_	0.999999	0.454246	544	NA
Q86XK3-3	48	S	E	2	_FS(ph)FNSSYNVVK_	0.999999	0.529193	49	NA
Q8IVT2	541	S	E	4	_LQKS(ph)QSSDLLER_	0.999999	0.505487	187	ATM//ATR
Q8IVT2	172	T	E	18	_SSTVATLQGT(ph)PDHGDPRT(ph)PGPPR_	0.999999	0.473627	32	CDK1//CDK2//CDK4//CDK5//MAPK1//MAPK14//MAPK3//MAPK8
Q8IVT5-2	406	S	E	4	_RTES(ph)VPSDINNPVDR_	0.999999	0.63975	925	NA
Q8IVT5-2	270	T	E	7	_ALHSFIT(ph)PPTT(ph)PQLRR_	0.999999	0.55394	536	CDK1//MAPK8
Q8IXM6	185	S	E	17	_QVYYHVLGLGEPLALKS(ph)PR_	0.999999	0.434082	6	CDK1//MAPK1//MAPK3//MAPK8
Q8IXS8	306	T	E	4	_VEVT(ph)PTVPR_	0.999999	0.65097	114	CDK1//MAPK8
Q8IY42	47	S	E	3	_WSS(ph)EVLVQK_	0.999999	0.409037	2	NA
Q8IZ21-3	326	S	E	1	_S(ph)PS(ph)PPLPTHIPPEPPRT(ph)PPFPAK_	0.999999	0.482069	951	CDK1//CDK2//CDK4//CDK5//MAPK1//MAPK14//MAPK3//MAPK8//MAPK9
Q8IZD4	275	S	E	3	_SLS(ph)YEEPR_	0.999999	0.542908	906	NA
Q8IZP0-3	183	S	E	10	_TNPPTQKPPS(ph)PPMSGR_	0.999999	0.869343	2647	CDK1//CDK2//CDK4//CDK5//MAPK1//MAPK14//MAPK3//MAPK8
Q8N302	7	S	E	6	_(ac)ASEAPS(ph)PPRS(ph)PPPPTS(ph)PEPELAQLRR_	0.999999	0.516447	1104	CDK1//CDK2//CDK4//CDK5//GSK3A//GSK3B//HIPK2//MAPK1//MAPK14//MAPK3//MAPK8//MAPK9
Q8N350	703	S	E	22	_LAEPVVATPALVAAAPTS(ph)PDHS(ph)PA_	0.999999	0.720552	174	CDK1//CDK2//CDK4//CDK5//CDK6//MAPK1//MAPK14//MAPK3//MAPK8//MAPK9
Q8N5B7	350	S	E	4	_DDRS(ph)DVES(ph)S(ph)S(ph)EEEDVTTCTK_	0.999999	0.681435	9	NA
Q8N5B7	354	S	E	8	_DDRS(ph)DVES(ph)S(ph)S(ph)EEEDVTTCTK_	0.999999	0.53633	10	NA
Q8N684-3	246	T	E	11	_DSSDSADGRAT(ph)PSENLVPSSAR_	0.999999	0.564462	1728	CDK1//MAPK1//MAPK3//MAPK8
Q8NB16	125	S	E	4	_MPVS(ph)PISQGASWAQEDQQDADEDRR_	0.999999	0.470353	59	CDK1//MAPK1//MAPK14//MAPK3//MAPK8
Q8NBA8	25	T	E	17	_TLQEPVARPSGASSSQT(ph)PNDK_	0.999999	0.493412	8	CDK1//CDK2//CDK5//MAPK1//MAPK14//MAPK3//MAPK8
Q8NBF6	613	S	E	5	_AVGQS(ph)VGGAFSSAK_	0.999999	0.306246	8	NA
Q8NC51	197	S	E	6	_EFDRHS(ph)GSDR_	0.999999	0.661457	238	NA
Q8NCF5	314	S	E	11	_ILLLFGETELS(ph)PTATPR_	0.999999	0.500093	241	CDK1//MAPK3//MAPK8
Q8NDB2	663	S	E	3	_IES(ph)PAFSTLR_	0.999999	0.338517	4	AKT1//CDK1//MAPK8
Q8NF64	548	T	E	11	_RNFSSGTIPGT(ph)PGPNGEDGVEQTAIK_	0.999999	0.443361	23	CDK1//CDK2//CDK4//CDK5//MAPK1//MAPK14//MAPK3//MAPK8
Q8NFG4	73	S	E	14	_AHSPAEGASVESSS(ph)PGPK_	0.999999	0.549734	65	CDK1//CDK2//CDK4//CDK5//MAPK1//MAPK3//MAPK8
Q8NFH5-2	83	S	E	8	_SIYDDIS(ph)S(ph)PGLGSTPLTSR_	0.999999	0.532911	402	CDK1//CDK5//MAPK1//MAPK3//MAPK8
Q8NFH8-4	492	S	E	3	_ASS(ph)LDLNK_	0.999999	0.679825	204	NA
Q8NG27	70	S	E	1	_S(ph)PFSTTR_	0.999999	0.457214	123	CDK1//MAPK3
Q8NHU0	24	S	E	4	_ECDS(ph)PSYQKR_	0.999999	0.476886	6	CDK1//MAPK8
Q8TAD8	54	S	E	10	_RPDHSGGS(ph)PS(ph)PPTSEPAR_	0.999999	0.491387	1932	CDK1//CDK2//CDK5//MAPK1//MAPK14//MAPK3//MAPK8
Q8TAD8	99	S	E	3	_NRS(ph)PHHSTVK_	0.999999	0.488085	21	CDK1//MAPK8
Q8TAE6	33	S	E	6	_GGAGGS(ph)PGSSSGSGSSREDSAPVATAAAAGQVQQQQQRR_	0.999999	0.6326	114	CDK1//CDK2//CDK5//MAPK1//MAPK14//MAPK3//MAPK8
Q8TB72-3	587	S	E	3	_RES(ph)LSTSSDLYKR_	0.999999	0.769964	406	AURKA//AURKB//PRKACA
Q8TCG5-2	764	S	E	4	_FRGS(ph)GKENSR_	0.999999	0.18849	1	NA
Q8TDN4	313	S	E	5	_TLS(ph)GS(ph)PRPK_	0.999999	0.712942	25	CDK1//CDK2//MAPK3//MAPK8
Q8TEC5	649	S	E	5	_FQNYS(ph)PPPTK_	0.999999	0.389972	46	CDK1//MAPK8
Q8TF44	262	S	E	3	_HGS(ph)LSADDSTPDASPGSR_	0.999999	0.514805	8	NA
Q8WUI4-5	525	S	E	3	_AQS(ph)S(ph)PAAPASLSAPEPASQAR_	0.999999	0.977652	1282	PRKD1
Q8WUI4-5	526	S	E	4	_AQS(ph)S(ph)PAAPASLSAPEPASQAR_	0.999999	0.726839	436	CDK1//CDK5//MAPK1//MAPK3//MAPK8
Q8WY36-2	704	S	E	9	_KFNSLPQYS(ph)PVTFDR_	0.999999	0.53786	204	CDK1//MAPK8
Q8WYB5	1048	S	E	4	_YLHS(ph)PESRPVTGER_	0.999999	0.426062	75	CDK1//MAPK8//MAPK9
Q8WYL5	937	S	E	3	_SSS(ph)SDSIHSVR_	0.999999	0.79014	354	CAMK2A//PRKD1//PRKD2
Q92522	31	S	E	8	_AGGSAALS(ph)PSK_	0.999999	0.69069	2791	CDK1//CDK2//CDK4//CDK5//MAPK1//MAPK14//MAPK3//MAPK8//MAPK9
Q92538-3	1298	S	E	10	_ADAPDAGAQS(ph)DSELPSYHQNDVSLDR_	0.999999	0.588545	2558	NA
Q92556	344	S	E	16	_RIAFDAESEPNNSSGS(ph)MEK_	0.999999	0.590845	650	NA
Q92567-2	6	S	E	6	_(ac)M(ox)NPVYS(ph)PVQPGAPYGNPK_	0.999999	0.645523	123	CDK1//MAPK1//MAPK3//MAPK8
Q92597	328	T	E	1	_T(ph)AS(ph)GSSVTSLDGTR_	0.999999	0.655835	1184	MAPKAPK2//PRKD1
Q92729-3	853	S	E	3	_KGS(ph)PYHT(ph)GQLHPAVR_	0.999999	0.532483	31	CDK1
Q92793	2063	S	E	3	_SIS(ph)PSALQDLLR_	0.999999	0.490765	627	CDK1//MAPK1//MAPK3//MAPK8
Q92794	678	S	E	7	_REGQAGS(ph)PEKPLSDLGR_	0.999999	0.517713	7	CDK1//CDK2//CDK5//MAPK1//MAPK3//MAPK8
Q92794	678	S	E	7	_REGQAGS(ph)PEKPLSDLGR_	0.999999	0.466422	7	CDK1//CDK2//CDK5//MAPK1//MAPK8
Q92974-2	172	S	E	3	_ILS(ph)QSTDSLNM(ox)R_	0.999999	0.515175	379	ATM//ATR//CHEK1
Q969G3	136	S	E	5	_AYHNS(ph)PAYLAYINAK_	0.999999	0.611348	4	CDK1//MAPK8
Q969L2	2	S	E	1	_S(ph)AGGAS(ph)VPPPPNPAVSFPPPR_	0.999999	0.147526	80	NA
Q969R2-2	287	S	E	9	_VMNTHS(ph)DDS(ph)GDDDEATTPADK_	0.999999	0.383868	48	NA
Q969R8	220	S	E	4	_DTGS(ph)PPASEGPTDGSR_	0.999999	0.441441	131	CDK1//MAPK1//MAPK3//MAPK8
Q96A35	24	S	E	4	_YGMS(ph)PPGSVADK_	0.999999	0.163268	21	CDK1//MAPK8
Q96AE4	630	S	E	10	_QQAAYYAQTS(ph)PQGMPQHPPAPQGQ_	0.999999	0.540504	2162	CDK1//MAPK8
Q96B23-2	66	S	E	3	_RDS(ph)S(ph)ES(ph)QLASTESDKPTTGR_	0.999999	0.543932	1554	AURKB//PRKACA
Q96B36	246	T	E	3	_LNT(ph)SDFQK_	0.999999	0.820094	1085	AKT1
Q96B97	587	S	E	3	_ANS(ph)PSLFGTEGKPK_	0.999999	0.58828	1116	CDK1//MAPK8
Q96BT3	47	S	E	7	_ALLETAS(ph)PR_	0.999999	0.507895	234	CDK1//CDK2//CDK5//MAPK3//MAPK8
Q96BT3	195	T	E	8	_SLNLT(ph)FAT(ph)PLQPQS(ph)VQRPGLAR_	0.999999	0.480024	1	CDK1//MAPK1//MAPK3//MAPK8
Q96CP6-3	267	S	E	5	_SQEPS(ph)PVGSR_	0.999999	0.680857	465	CDK1//CDK5//MAPK1//MAPK14//MAPK3//MAPK8
Q96CU9	189	S	E	5	_VSLMS(ph)PDQLR_	0.999999	0.386515	7	CDK1//MAPK8
Q96EQ0	295	S	E	3	_SRS(ph)FSSSAEEHS_	0.999999	0.659229	208	NA
Q96G03	165	S	E	10	_LCAGIMITAS(ph)HNPK_	0.999999	0.666885	3858	NA
Q96G46	236	S	E	3	_RFS(ph)QGPTPAAAVPEGTAAEGAPR_	0.999999	0.485237	69	ATM//ATR//AURKB//PRKACA
Q96GZ6-6	49	T	E	8	_APESQSVT(ph)PKPLETEPSR_	0.999999	0.311073	12	CDK1//CDK2//CDK5//MAPK1//MAPK3//MAPK8
Q96H12	98	S	E	3	_S(ph)VS(ph)PLLSTHVLGK_	0.999999	0.514196	233	CDK1//MAPK1//MAPK3//MAPK8
Q96II8	516	S	E	4	_ASQS(ph)PQK_	0.999999	0.518532	16	CDK1//CDK2//CDK5//MAPK8
Q96JI7	1955	S	E	3	_VHS(ph)TSS(ph)LDSQK_	0.999999	0.408257	90	CAMK2A//PRKAA1
Q96JM3	459	S	E	3	_KTS(ph)PASLDFPESQK_	0.999999	0.515195	1814	CDK1//MAPK14//MAPK3//MAPK8
Q96JY6	129	S	E	10	_SSYSSPTSLS(ph)PR_	0.999999	0.644042	648	CDK1//CDK2//CDK4//CDK5//MAPK1//MAPK14//MAPK3//MAPK8
Q96JY6	178	S	E	9	_LSYSGRPGS(ph)R_	0.999999	0.514409	25	NA
Q96K21	463	S	E	8	_EHQTSAYS(ph)PPR_	0.999999	0.558801	531	CDK1//CDK5//MAPK1//MAPK3//MAPK8
Q96K49-2	533	S	E	21	_WVEENIPSSFTDVALPVLVDS(ph)DEEIMTR_	0.999999	0.523911	280	NA
Q96K76-4	1333	S	E	4	_VTYS(ph)PRK_	0.999999	0.620412	13	CDK1//CDK2//CDK5//MAPK8
Q96KN4-2	38	S	E	8	_VGVAYFFS(ph)DDEEDLDER_	0.999999	0.344888	4	NA
Q96M89	154	S	E	10	_TECCS(ph)DAGDS(ph)PLKPVSCPK_	0.999999	0.434547	22	CDK1//CDK2//CDK4//MAPK3//MAPK8
Q96MG2	51	S	E	11	_LADSGSVPHDS(ph)QVAEGPSVDTRPK_	0.999999	0.310642	5	ATM//ATR
Q96MM6	25	S	E	5	_SPVPS(ph)PPGSPR_	0.999999	0.564254	36	CDK1//CDK2//CDK4//CDK5//GSK3A//GSK3B//HIPK2//MAPK1//MAPK14//MAPK3//MAPK8//MAPK9
Q96NE9-2	534	S	E	7	_TSTDRHS(ph)LSLDDIR_	0.999999	0.631323	275	NA
Q96PK6	582	S	E	4	_TRLS(ph)PPR_	0.999999	0.459871	1327	CDK1//CDK5//MAPK1//MAPK3//MAPK8
Q96QU8	204	T	E	7	_HSVTAAT(ph)PPPS(ph)PTSGESGDLLSNLLQSPSSAK_	0.999999	0.54616	821	CDK1//CDK2//CDK4//HIPK2//MAPK1//MAPK14//MAPK3//MAPK8
Q96S15-2	470	S	E	17	_IIYCSPGLVPTANLNHS(ph)VGK_	0.999999	0.350107	61	NA
Q96S55-2	75	S	E	3	_RLS(ph)ESSALK_	0.999999	0.4633	799	AURKB//PRKACA
Q96S59	477	S	E	8	_SQDSYPVS(ph)PRPFS(ph)SPSMS(ph)PSHGMNIHNLASGK_	0.999999	0.527352	310	CDK1//CDK2//CDK4//CDK5//MAPK1//MAPK14//MAPK3//MAPK8//MAPK9
Q96S90	33	S	E	11	_SYGSLVQSACS(ph)PVRER_	0.999999	0.670802	39	CDK1//MAPK14//MAPK8
Q96S94	348	S	E	5	_GSKPS(ph)PLSVK_	0.999999	0.641845	662	CDK1//MAPK14//MAPK3//MAPK8
Q96T23	227	S	E	2	_ES(ph)PSLEDEETK_	0.999999	0.461645	183	CDK1//MAPK1//MAPK14//MAPK3//MAPK8
Q96T58	740	S	E	8	_RPQS(ph)PGAS(ph)PSQAER_	0.999999	0.45642	1017	CDK1//CDK2//MAPK1//MAPK3//MAPK8
Q99081	98	S	E	8	_LGAHEGLS(ph)PTPFMNSNLMGK_	0.999999	0.508448	362	CDK1//MAPK14//MAPK8
Q99426	110	S	E	4	_YTIS(ph)QEAYDQR_	0.999999	0.682859	68	ATM//ATR
Q99569-2	406	S	E	4	_SAVS(ph)PDLHITPIYEGR_	0.999999	0.48705	145	CDK1//MAPK8
Q99816	6	S	E	5	_(ac)AVSES(ph)QLK_	0.999999	0.491406	17	ATM//ATR
Q9BPX7-2	270	S	E	23	_GDIVAVNALLDHPEELQPS(ph)ES(ph)ES(ph)DDEGPELLQVTR_	0.999999	0.473751	20	NA
Q9BQ67	344	S	E	3	_SGS(ph)PVATFK_	0.999999	0.468929	75	CDK1//MAPK8
Q9BQ70	602	S	E	2	_LS(ph)PISHGNTIALFFR_	0.999999	0.47523	94	CDK1//MAPK8
Q9BQG0-2	1163	S	E	8	_EIPSATQS(ph)PISK_	0.999999	0.530523	2503	CDK1//CDK2//CDK5//MAPK1//MAPK3//MAPK8
Q9BQI3-2	284	T	E	15	_NDESSSSSIIFAEPT(ph)PEK_	0.999999	0.494209	2	CDK1//CDK2//MAPK8
Q9BR39	486	S	E	11	_ETPRPEGGS(ph)PS(ph)PAGT(ph)PPQPK_	0.999999	0.479852	186	CDK1//CDK2//MAPK1//MAPK14//MAPK3//MAPK8
Q9BR77	44	S	E	13	_GMADSLESTPLPS(ph)PEDR_	0.999999	0.53627	10	CDK1//CDK2//CDK5//MAPK1//MAPK3//MAPK8//MAPK9
Q9BRD0	358	S	E	8	_ATDS(ph)DLS(ph)S(ph)PR_	0.999999	0.543788	331	CDK1//CDK5//MAPK1//MAPK3//MAPK8//MAPK9
Q9BRR0	210	S	E	5	_LTPES(ph)QGLLK_	0.999999	0.25038	3	ATM//ATR
Q9BSJ6	137	S	E	10	_GSGS(ph)PTHSLS(ph)QK_	0.999999	0.460071	11	ATM//ATR
Q9BTA9	471	T	E	5	_PLIST(ph)PPVSSQPK_	0.999999	0.473934	238	CDK1//CDK5//MAPK1//MAPK14//MAPK3//MAPK8
Q9BTV6	353	S	E	3	_APS(ph)WSFPSNLGTK_	0.999999	0.43772	267	NA
Q9BUR4	491	S	E	8	_VFPEPTES(ph)GDEGEELGLPLLSTR_	0.999999	0.520976	3296	NA
Q9BV19	127	S	E	3	_RES(ph)GQQYFSIISPK_	0.999999	0.405406	8	NA
Q9BVW5	222	S	E	5	_LLSNS(ph)QTLGNDMLMNTPR_	0.999999	0.475214	84	ATM//ATR
Q9BW04	456	T	E	6	_ANSALT(ph)PPKPESGLTLQESNTPGLR_	0.999999	0.503531	273	CDK1//CDK2//CDK4//CDK5//MAPK1//MAPK14//MAPK3//MAPK8
Q9BWE0	27	S	E	9	_LLSGPSQES(ph)PQTLGK_	0.999999	0.564659	178	CDK1//MAPK1//MAPK14//MAPK3//MAPK8
Q9BWT7	638	S	E	3	_VLS(ph)GPGSAR_	0.999999	0.319367	7	NA
Q9BXB4	184	S	E	13	_SFSLASSSNS(ph)PIS(ph)QR_	0.999999	0.484233	5	ATM//ATR
Q9BXB5	196	T	E	9	_S(ph)LTLLPHGT(ph)PNSAS(ph)PCSQR_	0.999999	0.472583	60	CDK1//MAPK1//MAPK8
Q9BXI6	494	S	E	1	_S(ph)QES(ph)LTSQESEDTYL_	0.999999	0.488023	9	ATM//ATR//PRKDC
Q9BXL7	512	S	E	3	_AKS(ph)PISLK_	0.999999	0.3698	28	CDK1//MAPK8
Q9BY44	524	S	E	4	_NTVS(ph)QSISGDPEIDKK_	0.999999	0.480912	35	ATM//ATR
Q9BZ67	446	S	E	3	_QLS(ph)LGQGSYTVVQPGDSLEQG_	0.999999	0.483989	88	NA
Q9BZD6	200	S	E	3	_KHS(ph)VS(ph)PPPPYPGHTK_	0.999999	0.497312	8	PRKD1
Q9BZD6	202	S	E	5	_KHS(ph)VS(ph)PPPPYPGHTK_	0.999999	0.47098	24	CDK1//CDK2//MAPK1//MAPK3//MAPK8
Q9BZF1	65	S	E	8	_DLHQPS(ph)LS(ph)PAS(ph)PHSQGFER_	0.999999	0.482691	572	CDK1//CDK2//MAPK1//MAPK14//MAPK3//MAPK8
Q9BZV1	96	S	E	11	_ELQAEATVSGS(ph)PEAPGTNVVSEPR_	0.999999	0.279561	74	CDK1//MAPK1//MAPK3//MAPK8
Q9BZV2	472	S	E	4	_DVQS(ph)PAPS(ph)ENPDVSHPEEESNIIMSTK_	0.999999	0.222437	7	CDK1//MAPK1//MAPK14//MAPK3//MAPK8
Q9C040	440	S	E	1	_S(ph)PGSGHVK_	0.999999	0.560676	75	CDK1//MAPK8
Q9C0B5-2	583	S	E	3	_SM(ox)S(ph)YSSQK_	0.999999	0.748446	19	MAPKAPK2//PRKD1
Q9H079	61	S	E	8	_TVGQTVKS(ph)PDK_	0.999999	0.300398	9	CDK1//CDK2//CDK5
Q9H089	417	T	E	6	_VSVSAT(ph)PGHTK_	0.999999	0.588008	21	CDK1//CDK5//MAPK1//MAPK3//MAPK8
Q9H0U4	72	T	E	3	_FRT(ph)ITSSYYR_	0.999999	0.538059	48	NA
Q9H0U4	72	T	E	3	_FRT(ph)ITSSYYR_	0.999999	0.5364	48	NA
Q9H1B7	657	S	E	3	_RNS(ph)SS(ph)PVSPASVPGQR_	0.999999	0.559634	1984	AURKB//PRKACA
Q9H1V8	686	S	E	7	_VPSEAPS(ph)PM(ox)PTHR_	0.999999	0.468593	14	CDK1//CDK2//CDK5//HIPK2//MAPK1//MAPK3//MAPK8
Q9H246	95	S	E	8	_ANMHISES(ph)QQEFFR_	0.999999	0.482675	378	ATM//ATR
Q9H2G9	59	S	E	6	_AVPSES(ph)PGVLQLGK_	0.999999	0.484002	13	CDK1//MAPK1//MAPK3//MAPK8
Q9H2Y7	861	S	E	3	_SLS(ph)ESSVIM(ox)DR_	0.999999	0.600556	824	AKT1//RPS6KA1//SGK1
Q9H307	690	S	E	3	_KRS(ph)IS(ph)ESSR_	0.999999	0.597834	90	NA
Q9H307	658	S	E	3	_DTS(ph)GLER_	0.999999	0.502354	104	NA
Q9H4A3-7	378	S	E	13	_IGDLGLATLKRAS(ph)FAK_	0.999999	0.897634	12	NA
Q9H4A3-7	378	S	E	13	_IGDLGLATLKRAS(ph)FAK_	0.999999	0.698477	12	NA
Q9H4A3-7	378	S	E	13	_IGDLGLATLKRAS(ph)FAK_	0.999999	0.652403	12	NA
Q9H4A5	23	S	E	4	_KMES(ph)EEDSNWEK_	0.999999	0.372643	5	NA
Q9H4G4	55	S	E	2	_HS(ph)PESSR_	0.999999	0.581001	15	CDK1//MAPK8
Q9H4M7	211	T	E	3	_LLT(ph)PS(ph)PTTDLHSGLQMR_	0.999999	0.4805	47	AKT1//CDK1//CDK2//CDK4//MAPK1//MAPK14//MAPK3//MAPK8
Q9H6S1	343	S	E	15	_DGTCFQEHSSYGRNS(ph)LE_	0.999999	0.581377	9	NA
Q9H7C9	46	S	E	7	_ETGTEHS(ph)PGVQPADVK_	0.999999	0.526196	55	CDK1//MAPK8
Q9H7D0	1789	S	E	16	_LSPFHGSSPPQSTPLS(ph)PPPLT(ph)PK_	0.999999	0.507064	1005	CDK1//CDK2//CDK4//CDK5//MAPK1//MAPK11//MAPK14//MAPK3//MAPK8//MAPK9
Q9H7E9	19	T	E	18	_(ac)AALGHLAGEAAAAPGPGT(ph)PCASR_	0.999999	0.47299	270	CDK1//CDK2//CDK5//MAPK1//MAPK14//MAPK3//MAPK8
Q9HAW4	1289	S	E	8	_NFVFHTLS(ph)PVK_	0.999999	0.616144	827	CDK1//CDK2//MAPK8
Q9HB96	249	S	E	12	_SLESLADGGSAS(ph)PIK_	0.999999	0.578607	556	CDK1//CDK2//CDK5//MAPK8
Q9HC44	445	S	E	6	_S(ph)SSLFS(ph)PWR_	0.999999	0.519888	30	CDK1//CDK2//CDK4//CDK5//MAPK1//MAPK14//MAPK3//MAPK8//MAPK9
Q9HCK8	2046	S	E	2	_VS(ph)PSDTT(ph)PLVSR_	0.999999	0.468677	1169	CDK1//MAPK8
Q9HCU0	746	S	E	2	_GS(ph)LTGVQTCR_	0.999999	0.464739	55	NA
Q9NPI6	522	S	E	3	_KAS(ph)S(ph)PS(ph)PLTIGTPESQR_	0.999999	0.515061	868	PRKD1
Q9NQ39	157	S	E	7	_AEAGAGS(ph)ATEFQFR_	0.999999	0.224857	727	NA
Q9NQU5	351	S	E	17	_TAPATGQLPGRS(ph)SPAGS(ph)PR_	0.999999	0.475939	60	CDK1//CDK5//MAPK1//MAPK3//MAPK8
Q9NQX3-2	194	S	E	17	_EVHDELEDLPS(ph)PPPPLS(ph)PPPT(ph)TSPHK_	0.999999	0.744056	2257	CDK1//CDK2//CDK4//CDK5//DYRK1A//HIPK2//MAPK1//MAPK14//MAPK3//MAPK8//MAPK9
Q9NR12	251	T	E	6	_HSQPAT(ph)PTPLQSR_	0.999999	0.657474	247	CDK1//CDK2//CDK4//CDK5//MAPK1//MAPK14//MAPK3//MAPK8
Q9NR30	171	S	E	20	_NGFPHPEPDCNPSEAAS(ph)EES(ph)NS(ph)EIEQEIPVEQK_	0.999999	0.573152	481	NA
Q9NRA0-3	363	S	E	3	_AKS(ph)ELTLTPDPAPPMAHS(ph)PLHR_	0.999999	0.470952	249	NA
Q9NRA8	374	S	E	10	_LAGLEQAILS(ph)PGQNSGNYFAPIPLEDHAENK_	0.999999	0.476786	61	CDK1//MAPK8
Q9NRN7	258	S	E	6	_HQDVPS(ph)QDDSKPTQR_	0.999999	0.400984	33	ATM//ATR
Q9NRY5	209	S	E	5	_NATLS(ph)QVLR_	0.999999	0.555208	101	ATM//ATR
Q9NSK0	460	S	E	3	_VSS(ph)PTVNTTLR_	0.999999	0.649778	469	CDK1//MAPK8
Q9NVD7	8	S	E	7	_(ac)ATS(ph)PQKS(ph)PSVPK_	0.999999	0.565821	716	CDK1//CDK2//CDK5//MAPK1//MAPK14//MAPK3//MAPK8
Q9NVI1	730	S	E	5	_SADFS(ph)QSTSIGIK_	0.999999	0.449474	72	ATM//ATR
Q9NVN8	465	S	E	4	_LLHS(ph)PMTK_	0.999999	0.290178	259	CDK1//MAPK8
Q9NX40	122	S	E	2	_RS(ph)S(ph)PPGHYYQK_	0.999999	0.48497	215	NA
Q9NXR1	243	T	E	9	_GLDDS(ph)TGGT(ph)PLT(ph)PAAR_	0.999999	0.7779	60	CDK1//CDK5//MAPK1//MAPK3//MAPK8
Q9NYB9-2	190	S	E	7	_GTLGRHS(ph)PYR_	0.999999	0.675238	107	CDK1//MAPK8
Q9NYB9-2	294	T	E	2	_HT(ph)PPTIGGSLPYR_	0.999999	0.459476	25	CDK1//MAPK1//MAPK3//MAPK8
Q9NYF3	122	S	E	3	_SLS(ph)VPVDLSR_	0.999999	0.506535	926	NA
Q9NYT0	120	S	E	2	_NS(ph)FKLPPHISLHR_	0.999999	0.534455	38	NA
Q9NYV4	303	S	E	5	_QRS(ph)VS(ph)PYSR_	0.999999	0.620317	419	AKT1//CDK1//MAPK3//MAPK8
Q9NYV4	293	S	E	3	_S(ph)PS(ph)PYSR_	0.999999	0.479203	210	CDK1//CDK2//MAPK1//MAPK14//MAPK3//MAPK8
Q9NYV6	640	S	E	8	_SPSSSVGS(ph)PPVLYM(ox)QPSPL_	0.999999	0.589759	221	CDK1//CDK2//CDK5//MAPK1//MAPK14//MAPK3//MAPK8
Q9NZL6	520	S	E	3	_RLS(ph)LLFLGSDMITSPTPTK_	0.999999	0.285167	3	NA
Q9P0J7	207	S	E	14	_EAMDPIAELLSQLS(ph)GVR_	0.999999	0.471645	1	NA
Q9P0K8	46	S	E	5	_CSPGS(ph)PTDPNATLSK_	0.999999	0.476261	139	CDK1//CDK5//MAPK1//MAPK14//MAPK3//MAPK8
Q9P1V8	10	S	E	9	_(ac)AEVPEDYDS(ph)GPDEDGELEPERPELPGLHK_	0.999999	0.176756	3	NA
Q9P1Y5	1074	S	E	3	_APS(ph)PSGLM(ox)SPSR_	0.999999	0.538382	635	CDK1//CDK2//CDK5//MAPK1//MAPK14//MAPK3//MAPK8
Q9P260	180	S	E	3	_AGS(ph)IST(ph)LDS(ph)LDFAR_	0.999999	0.419819	793	NA
Q9P266	757	S	E	6	_GHRS(ph)LS(ph)PSSNSAFSR_	0.999999	0.470779	479	CDK1//CDK2//MAPK1//MAPK14//MAPK3//MAPK8
Q9P2B4	527	S	E	7	_PVS(ph)PNSS(ph)PFGTDYR_	0.999999	0.497214	63	CDK1//CDK5//MAPK1//MAPK3//MAPK8
Q9P2P5	852	S	E	3	_SNS(ph)IQQMEQLNR_	0.999999	0.586996	153	NA
Q9P2R6	1113	S	E	19	_EEALDDAEEPES(ph)PPPPPRS(ph)PS(ph)PEPTVVDTPSHASQSAR_	0.999999	0.620542	280	CDK1//CDK2//CDK4//CDK5//CDK6//DYRK1A//HIPK2//MAPK1//MAPK14//MAPK3//MAPK8//MAPK9
Q9P2Y5	508	S	E	3	_RAS(ph)S(ph)ENERLQYK_	0.999999	0.520712	5	NA
Q9UBF8-2	258	S	E	7	_RELPSLS(ph)PAPDTGLS(ph)PSK_	0.999999	0.459591	110	CDK1//CDK2//CDK4//MAPK1//MAPK14//MAPK3//MAPK8
Q9UER7	671	S	E	9	_ICTLPSPPS(ph)PLASLAPVADSSTR_	0.999999	0.680465	1910	CDK1//CDK2//CDK4//CDK5//MAPK1//MAPK14//MAPK3//MAPK8
Q9UGQ3	23	S	E	23	_(ac)MQEPLLGAEGPDYDTFPEKPPPS(ph)PGDR_	0.999999	0.277996	70	CDK1//CDK2//CDK5//MAPK1//MAPK14//MAPK3//MAPK8
Q9UH62	110	S	E	3	_RAS(ph)PNSDDTVLSPQELQK_	0.999999	0.558831	493	CDK1//MAPK8
Q9UHB6	369	S	E	3	_ASS(ph)LSESS(ph)PPK_	0.999999	0.461302	709	NA
Q9UHC1-2	753	S	E	9	_LSLSSQLGS(ph)LEK_	0.999999	0.314593	5	NA
Q9UHR5	22	S	E	17	_NVLSSLAVYAEDS(ph)EPES(ph)DGEAGIEAVGSAAEEK_	0.999999	0.520569	612	NA
Q9UI08	345	S	E	3	_TPS(ph)VAKS(ph)PEAK_	0.999999	0.59488	299	PRKD1
Q9UJF2-2	237	S	E	1	_S(ph)HESLLSPCSTVECLDLGR_	0.999999	0.574979	88	NA
Q9UJF2-2	804	S	E	3	_LKS(ph)PSQDNTDSYFR_	0.999999	0.474364	112	CDK1//MAPK1//MAPK8
Q9UK45	11	S	E	4	_KKES(ph)ILDLSK_	0.999999	0.587035	6	NA
Q9UK58	374	S	E	1	_S(ph)PYNGVR_	0.999999	0.660533	224	CDK1//MAPK8
Q9UK76	88	S	E	4	_RNS(ph)S(ph)EAS(ph)SGDFLDLK_	0.999999	0.614954	870	NA
Q9UKU6	365	S	E	3	_RGS(ph)GDYALHITK_	0.999999	0.187811	1	PRKACA
Q9UKV5	516	S	E	10	_SDSIRPALNS(ph)PVER_	0.999999	0.488344	24	CDK1//MAPK1//MAPK14//MAPK3//MAPK8//MAPK9
Q9UKV8	387	S	E	3	_SAS(ph)FNTDPYVR_	0.999999	0.501543	210	PRKD1
Q9ULC8-2	583	S	E	5	_QGLPS(ph)PPGTPHS(ph)PSYAGPK_	0.999999	0.637449	19	CDK1//MAPK1//MAPK14//MAPK3//MAPK8
Q9ULD2	1268	S	E	11	_NSGSFPS(ph)PSIS(ph)PR_	0.999999	0.550057	385	CDK1//CDK2//CDK3//CDK4//CDK5//CDK6//DYRK1A//HIPK2//MAPK1//MAPK12//MAPK13//MAPK14//MAPK3//MAPK8//MAPK9
Q9ULL8	1059	S	E	3	_AFS(ph)ESHISLAPQSTR_	0.999999	0.601593	101	AKT1//RPS6KA1
Q9ULM3	536	S	E	13	_ISTASQVSQGTGS(ph)PVPK_	0.999999	0.510537	356	CDK1//CDK2//MAPK1//MAPK3//MAPK8
Q9UM11-2	70	S	E	7	_INENEKS(ph)PSQNR_	0.999999	0.615845	14	CDK1//MAPK8
Q9UMD9-2	172	S	E	3	_SAS(ph)VS(ph)PTRNSSNTLPIPK_	0.999999	0.608666	78	NA
Q9UN36-2	318	S	E	5	_SRT(ph)AS(ph)LTSAASVDGNR_	0.999999	0.699682	1566	AKT1//RPS6KA1//RPS6KB1//SGK1
Q9UN37	97	S	E	4	_GSDS(ph)DSEGDNPEK_	0.999999	0.588876	103	NA
Q9UN37	95	S	E	9	_ENQSEGKGS(ph)DS(ph)DSEGDNPEK_	0.999999	0.512312	56	NA
Q9UNE7	23	S	E	11	_LGAGGGS(ph)PEKS(ph)PSAQELK_	0.999999	0.728546	1547	CDK1//CDK2//CDK5//MAPK1//MAPK3//MAPK8
Q9UPX8	720	S	E	3	_RNS(ph)PAFLSTDLGDEDVGLGPPAPR_	0.999999	0.52199	24	AURKB//CDK1//MAPK8//PRKACA
Q9Y2B5	116	S	E	4	_RVYS(ph)DEGGK_	0.999999	0.291407	7	NA
Q9Y2I1	1284	S	E	3	_TPS(ph)PEPVDK_	0.999999	0.460134	78	CAMK2A//CDK1//CDK2//CDK4//CHEK1//MAPK1//MAPK14//MAPK3//MAPK8
Q9Y2I9	114	S	E	3	_RDS(ph)LDSSTEASGSDVVLGGR_	0.999999	0.415421	168	AKT1//AKT2//AURKB//CAMK2A//PRKACA//SGK1
Q9Y2J4-2	602	S	E	2	_HS(ph)PQPSPS(ph)SSFNEGLLTGGHR_	0.999999	0.689934	290	CDK1//CDK4//MAPK1//MAPK14//MAPK3//MAPK8
Q9Y2U8	259	S	E	4	_ENYS(ph)DS(ph)EEEDDDDVASSR_	0.999999	0.505668	47	NA
Q9Y2X7	596	S	E	7	_HGS(ph)GADS(ph)DYENTQSGDPLLGLEGK_	0.999999	0.453467	1504	NA
Q9Y3B9	104	T	E	2	_KT(ph)PESKPTILVK_	0.999999	0.455422	75	CDK1//MAPK8
Q9Y3D3	130	T	E	6	_TDAEAT(ph)DTEATET_	0.999999	0.514418	256	NA
Q9Y3M2	26	S	E	9	_SAS(ph)LSNLHS(ph)LDR_	0.999999	rescued-back	6	NA
Q9Y426	649	S	E	7	_DPGMSQS(ph)HNDLVFLEQPEGSR_	0.999999	0.51494	208	NA
Q9Y490	144	T	E	6	_EEITGT(ph)LR_	0.999999	0.459991	812	NA
Q9Y4F9	21	S	E	3	_SQS(ph)FAGFSGLQER_	0.999999	0.567261	655	NA
Q9Y4H2	577	S	E	3	_TYS(ph)LTTPAR_	0.999999	0.676489	905	AKT1
Q9Y4H2	679	S	E	8	_SDDYM(ox)PMS(ph)PASVSAPK_	0.999999	0.492992	371	CDK1//CDK2//CDK5//MAPK1//MAPK14//MAPK3//MAPK8
Q9Y4L5	296	S	E	5	_FSNDS(ph)QLHDR_	0.999999	0.376465	5	ATM//ATR
Q9Y4P3	340	S	E	4	_LALS(ph)PNAQVLALASGSSIHLYNTR_	0.999999	0.285049	2	CDK1//MAPK8
Q9Y520-5	2635	T	E	3	_STT(ph)PTS(ph)SPFR_	0.999999	0.491646	866	CDK1//CDK2//CDK4//MAPK1//MAPK14//MAPK3//MAPK8
Q9Y618-3	1558	S	E	2	_GS(ph)PVTTREPTPR_	0.999999	0.522078	64	CDK1//MAPK1//MAPK3//MAPK8
Q9Y679-2	260	T	E	10	_ELGQTGTRLT(ph)PADK_	0.999999	0.553575	21	CDK1//MAPK8
Q9Y6D6	1079	S	E	3	_EGS(ph)LTGTK_	0.999999	0.467634	76	AKT1
Q9Y6I3	470	T	E	1	_T(ph)PESFLGPNAALVDLDSLVSRPGPTPPGAK_	0.999999	0.713287	478	CDK1//MAPK1//MAPK3//MAPK8
Q9Y6M5	462	T	E	1	_T(ph)PAVSISCLELSNNLEK_	0.999999	0.466025	3	CDK1//CDK5//MAPK14//MAPK3//MAPK8
Q9Y6N5	197	T	E	11	_EGNAIFTFPNT(ph)PVK_	0.999999	0.30437	9	CDK1//CDK2//CDK5//MAPK1//MAPK3//MAPK8
X6RAB3	703	S	E	12	_RPHGSTLSVSAS(ph)PEK_	0.999999	0.572152	196	CDK1//CDK2//CDK4//CDK5//CDK6//MAPK1//MAPK14//MAPK3//MAPK8//MAPK9
A0A087WU18	647	S	E	8	_SPT(ph)PAPFS(ph)PFNPTSLIK_	0.999998	0.526568	19	CDK1//CDK2//CDK4//CDK5//MAPK1//MAPK14//MAPK3//MAPK8//MAPK9
A0A087WZV0	1220	T	E	7	_VSLNTYT(ph)PAK_	0.999998	0.458908	26	CDK1//CDK2//CDK5//MAPK1//MAPK3//MAPK8
A0A0A0MQS2	645	S	E	6	_QYSRQS(ph)RS(ph)PS(ph)PR_	0.999998	0.483371	13	NA
A0A0A0MRX4	591	S	E	9	_LPLSLDLPS(ph)PRPFALPLGS(ph)PR_	0.999998	0.453221	5	CDK1//CDK2//CDK4//CDK5//MAPK1//MAPK3//MAPK8//MAPK9
A0A0A0MSA4	449	S	E	3	_RLS(ph)T(ph)SPVR_	0.999998	0.527565	290	NA
A0A0D9SEN7	14	S	E	3	_RFS(ph)PPSSSLQPGK_	0.999998	0.734537	186	AURKB//CDK1//CDK2//CDK4//CDK5//GSK3B//MAPK1//MAPK14//MAPK3//MAPK8//PRKACA
A0A1B0GUD6	173	S	E	1	_S(ph)PT(ph)PQNQDGDTMVEK_	0.999998	0.555461	65	AKT1//CDK1//MAPK3//MAPK8
A0A1C7CYX9	623	S	E	7	_TVT(ph)PAS(ph)S(ph)AKT(ph)SPAK_	0.999998	0.539472	363	NA
A1L020	428	S	E	1	_S(ph)PATSAGPELAGLPR_	0.999998	0.551717	48	CDK1//CDK5//MAPK1//MAPK3//MAPK8
A6NJT0	341	S	E	13	_ASPFSVESLLSDS(ph)PPR_	0.999998	0.52351	18	CDK1//CDK2//CDK5//MAPK1//MAPK3//MAPK8
B0ZBF6	259	S	E	12	_SHS(ph)PAHASNVGS(ph)PLSSPLSSM(ox)K_	0.999998	0.65402	8	CDK1//CDK2//CDK4//CDK5//GSK3B//MAPK1//MAPK14//MAPK3//MAPK8//MAPK9
B4DDF4	206	S	E	3	_CAS(ph)QVGMTAPGTR_	0.999998	0.508926	1	ATM//ATR
B4E1Q4	112	S	E	10	_VHPYEDS(ph)DS(ph)S(ph)EDEVDWQDTR_	0.999998	0.508583	9	NA
B9EGE7	487	S	E	3	_TNS(ph)ESLR_	0.999998	0.443819	24	AKT1//RPS6KA1
E7ESC9	316	S	E	5	_FSVQS(ph)PTK_	0.999998	0.331552	99	CDK1//MAPK8
E9PDC3	343	S	E	2	_RS(ph)PSVDSAR_	0.999998	0.515716	86	CDK1//MAPK1//MAPK3//MAPK8
F5H630	127	S	E	3	_SNS(ph)EGDLDGLILK_	0.999998	0.21643	323	NA
F8VNV8	152	S	E	2	_RS(ph)PPPSLAK_	0.999998	0.467836	34	CDK1//CDK4//MAPK1//MAPK3//MAPK8
F8VQD4	28	S	E	6	_DVTEES(ph)VTEDDK_	0.999998	0.484148	99	NA
F8VXG7	771	S	E	7	_IDRDSYS(ph)PR_	0.999998	0.505944	419	CDK1
G3V200	257	S	E	3	_RLS(ph)NGS(ph)IDS(ph)TDETSQIVELQELLEK_	0.999998	0.214816	16	NA
H0Y8X4	11	S	E	11	_(ac)AAAMVPGRSES(ph)WER_	0.999998	0.673609	786	NA
H0YFN7	909	S	E	3	_SIS(ph)LSQSAENVPASK_	0.999998	0.587328	358	AKT1//SGK1
J3KQR7	1180	S	E	3	_AGS(ph)FTGTSDPEAAPAR_	0.999998	0.483166	311	AKT1
O00116	65	S	E	4	_RAAS(ph)AATAAPTATPAAQESGTIPK_	0.999998	0.482073	509	NA
O00472	503	S	E	5	_LNNSS(ph)PNSSGGVK_	0.999998	0.455865	108	CDK1//MAPK14//MAPK8
O15084-1	1044	S	E	3	_TVS(ph)FEALPIMR_	0.999998	0.375913	601	NA
O15173	90	S	E	12	_GLGAGAGAGEES(ph)PATSLPR_	0.999998	0.493586	626	CDK1//MAPK1//MAPK8
O15231-3	454	S	E	3	_QSS(ph)PSGSEQLVR_	0.999998	0.591027	584	CDK1//CDK5//MAPK1//MAPK14//MAPK3//MAPK8
O15550	829	S	E	19	_TDNSVASSPSSAISTATPS(ph)PK_	0.999998	0.491468	239	CDK1//CDK2//MAPK1//MAPK14//MAPK3//MAPK8
O43237	383	S	E	4	_ASES(ph)PARGPSGSPR_	0.999998	0.597192	201	CDK1//CDK2//CDK4//CDK5//MAPK1//MAPK14//MAPK3//MAPK8
O43290	764	T	E	6	_MSSSDT(ph)PLGTVALLQEK_	0.999998	0.665062	9	CDK1//CDK5//MAPK1//MAPK14//MAPK3//MAPK8
O43293	312	S	E	4	_SHS(ph)S(ph)LPPNNSYADFER_	0.999998	0.470367	487	NA
O43474-1	254	S	E	2	_GS(ph)PDGSHPVVVAPYNGGPPR_	0.999998	0.424363	111	CDK1//MAPK1//MAPK14//MAPK3//MAPK8
O43524	311	S	E	13	_SSDELDAWTDFRS(ph)R_	0.999998	0.464434	59	NA
O43660	391	S	E	8	_HYTFASGS(ph)PDNIK_	0.999998	0.480489	2	CDK1
O60271	733	S	E	6	_SAS(ph)QSS(ph)LDKLDQELK_	0.999998	0.465685	1779	NA
O60343-3	642	T	E	3	_AHT(ph)FSHPPS(ph)STK_	0.999998	0.718353	80	AKT1//RPS6KA1
O60573	68	T	E	1	_T(ph)PGRPTSSQSYEQNIK_	0.999998	0.455904	10	CDK1//MAPK1//MAPK14//MAPK3//MAPK8
O60716-5	230	S	E	15	_HYEDGYPGGSDNYGS(ph)LSR_	0.999998	0.492125	1940	NA
O60749	119	S	E	3	_SMS(ph)APVIFDR_	0.999998	0.484326	878	NA
O75369-8	983	S	E	7	_LDVTILS(ph)PSR_	0.999998	0.462143	587	CDK1//CDK2//MAPK8
O75592	2833	S	E	3	_SKS(ph)DSYTLDPDTLR_	0.999998	0.547732	690	AKT1
O75592	3440	S	E	3	_SYS(ph)VVASEYDK_	0.999998	0.480678	174	NA
O75815	290	S	E	3	_RLS(ph)LTMGGVQAR_	0.999998	0.608044	277	NA
O75821	42	S	E	10	_GIPLATGDT(ph)S(ph)PEPELLPGAPLPPPKEVINGNIK_	0.999998	0.574684	5184	CDK1//MAPK3//MAPK8
O94806	391	S	E	3	_TIS(ph)PSTSNNIPLMR_	0.999998	0.525862	1001	CDK1//MAPK8
O94887	439	S	E	16	_DSSSSLTDPQVSYVKS(ph)PAAER_	0.999998	0.47095	173	CDK1//CDK5//MAPK1//MAPK3//MAPK8
O95361	24	S	E	10	_ATAQPPAPLS(ph)PDSGS(ph)PSPDSGSASPVEEEDVGSSEK_	0.999998	0.4548	92	CDK1//CDK2//CDK4//CDK5//MAPK1//MAPK14//MAPK3//MAPK8//MAPK9
O95810	288	S	E	2	_S(ph)S(ph)PFKVSPLTFGR_	0.999998	0.724612	1067	CDK1//CDK2//CDK4//CDK5//MAPK1//MAPK3//MAPK8
O95817	285	T	E	3	_SST(ph)PLHSPSPIR_	0.999998	0.493137	1244	CDK1//CDK2//CDK4//CDK5//MAPK1//MAPK14//MAPK3//MAPK8
P02545	22	S	E	11	_SGAQASSTPLS(ph)PTR_	0.999998	0.934748	4387	CDK1//CDK2//CDK4//CDK5//MAPK1//MAPK11//MAPK12//MAPK14//MAPK3//MAPK8
P04843	514	S	E	7	_DISTLNS(ph)GK_	0.999998	0.397932	5	NA
P05129	514	T	E	1	_T(ph)FCGTPDYIAPEIIAYQPYGK_	0.999998	0.839188	1754	PDPK1
P05412	243	S	E	17	_EEPQTVPEMPGETPPLS(ph)PIDMESQER_	0.999998	0.990293	378	CDK1//CDK2//CDK4//CDK5//MAPK1//MAPK14//MAPK3//MAPK8
P05771	642	T	E	10	_EFTRQPVELT(ph)PTDK_	0.999998	0.511292	164	CDK1//MAPK8
P05771-2	500	T	E	1	_T(ph)FCGTPDYIAPEIIAYQPYGK_	0.999998	0.972145	1760	PDPK1
P05783	420	S	E	3	_VVS(ph)ETNDTK_	0.999998	0.493434	50	NA
P06400	821	T	E	7	_ISEGLPT(ph)PTKM(ox)T(ph)PR_	0.999998	0.87812	1798	CDK1//CDK2//CDK4//CDK5//MAPK1//MAPK3//MAPK8
P08473	6	S	E	3	_SES(ph)QM(ox)DITDINTPK_	0.999998	0.492643	132	ATM//ATR
P09104	263	S	E	10	_DGKYDLDFKS(ph)PTDPSR_	0.999998	0.508231	73	CDK1//MAPK8
P09429	42	S	E	13	_KHPDASVNFSEFS(ph)K_	0.999998	0.73178	3	NA
P09651	22	S	E	8	_KLFIGGLS(ph)FETTDESLR_	0.999998	0.513471	55	NA
P10914	282	S	E	7	_EEPEIDS(ph)PGGDIGLSLQR_	0.999998	0.399514	5	CDK1//MAPK8
P11166	234	T	E	4	_LRGT(ph)ADVTHDLQEMK_	0.999998	0.47352	15	NA
P11172	214	S	E	15	_FIQENVFVAANHNGS(ph)PLSIK_	0.999998	0.518118	305	CDK1//MAPK8
P11274	354	S	E	2	_VS(ph)PSPTTYR_	0.999998	0.483081	147	CDK1//CDK2//CDK5//MAPK1//MAPK14//MAPK3//MAPK8
P12931	75	S	E	13	_LFGGFNSSDTVTS(ph)PQR_	0.999998	0.977503	228	CDK1//CDK2//CDK5//MAPK1//MAPK3//MAPK8
P13612	1021	S	E	3	_RDS(ph)WSYINSK_	0.999998	0.490346	752	PRKACA
P16871	297	S	E	5	_NLNVS(ph)FNPESFLDCQIHR_	0.999998	0.549371	1	NA
P17252	497	T	E	1	_T(ph)FCGTPDYIAPEIIAYQPYGK_	0.999998	0.976762	1794	PDPK1
P17677-2	187	S	E	17	_AGSAETESATKAST(ph)DNS(ph)PS(ph)SK_	0.999998	0.476177	38	CDK1//CDK2//CDK5//MAPK1//MAPK3//MAPK8
P18887	453	T	E	17	_TKPTQAAGPS(ph)SPQKPPT(ph)PEETK_	0.999998	0.528595	1747	CDK1//CDK2//CDK5//HIPK2//MAPK1//MAPK14//MAPK3//MAPK8
P20290	101	S	E	7	_LGVNNIS(ph)GIEEVNMFTNQGTVIHFNNPK_	0.999998	0.459115	1	NA
P20700	23	S	E	9	_AGGPTTPLS(ph)PTR_	0.999998	0.791942	3211	CDK1//CDK2//CDK4//CDK5//MAPK1//MAPK14//MAPK3//MAPK8
P21359-2	2796	S	E	3	_HGS(ph)ASQVQK_	0.999998	0.487698	31	AKT1
P22681	619	S	E	2	_HS(ph)LPFSLPSQM(ox)EPR_	0.999998	0.525014	297	NA
P23229-4	594	S	E	3	_VNS(ph)LPEVLPILNSDEPKTAHIDVHFLK_	0.999998	0.32555	31	AKT1
P23396	221	T	E	7	_DEILPTT(ph)PISEQK_	0.999998	0.910391	5324	CDK1//MAPK1//MAPK14//MAPK3//MAPK8
P23588	459	S	E	6	_EEDCHS(ph)PTSKPPKPDQPLK_	0.999998	0.460225	996	CDK1//MAPK8
P26641	230	T	E	10	_FAETQPKKDT(ph)PRK_	0.999998	0.457927	3	CDK1//CDK2//CDK5//MAPK8
P27707	3	T	E	2	_(ac)AT(ph)PPKRSCPSF_	0.999998	0.457447	15	CDK1//CDK2//CDK4//CDK5//CDK6//MAPK1//MAPK3//MAPK8//MAPK9
P28066	56	S	E	3	_IT(ph)S(ph)PLM(ox)EPSSIEK_	0.999998	0.787178	762	CDK1//MAPK3//MAPK8
P28066	55	T	E	2	_IT(ph)S(ph)PLM(ox)EPSSIEK_	0.999998	0.515237	149	NA
P31749	473	S	E	8	_RPHFPQFS(ph)YSASGT(ph)A_	0.999998	0.843749	173	NA
P35367	271	S	E	6	_DAGGGS(ph)VLKS(ph)PSQTPK_	0.999998	0.495468	4	NA
P35568	270	S	E	3	_SKS(ph)QSSSNCSNPISVPLRR_	0.999998	0.985567	150	AKT1//ATM//ATR//RPS6KA1//SGK1
P35611	431	S	E	26	_KYSDVEVPASVTGYSFASDGDSGTCS(ph)PLR_	0.999998	0.72418	277	CDK1//CDK5//MAPK3//MAPK8
P37059	219	S	E	6	_LVNVS(ph)S(ph)M(ox)GGGAPMERLASYGS(ph)SK_	0.999998	0.154356	2	NA
P38432	489	S	E	9	_LLELTSSYS(ph)PDVSDYK_	0.999998	0.457115	202	CDK1//MAPK14//MAPK8
P40855	54	S	E	1	_S(ph)PGDTAKDALFASQEK_	0.999998	0.522832	65	CDK1//MAPK3//MAPK8
P42892-3	18	S	E	11	_ATLDEEDLVDS(ph)LS(ph)EGDAYPNGLQVNFHSPR_	0.999998	0.412978	179	NA
P46109	107	S	E	3	_YPS(ph)PPMGSVSAPNLPTAEDNLEYVR_	0.999998	0.543263	197	CDK1//MAPK1//MAPK14//MAPK3//MAPK8
P48681	315	T	E	12	_TLLEAENS(ph)RLQT(ph)PGGGSK_	0.999998	0.44068	44	CDK1//CDK5//MAPK1//MAPK14//MAPK3//MAPK8
P48739	262	S	E	3	_RGS(ph)VRGTSAADV_	0.999998	0.564708	208	NA
P49069	148	S	E	14	_NRGDLTADSVQRGS(ph)R_	0.999998	0.571881	15	NA
P49458	34	S	E	4	_YRHS(ph)DGNLCVK_	0.999998	0.530806	3	NA
P49757-3	427	S	E	4	_RTPS(ph)EADRWLEEVSK_	0.999998	0.656692	506	NA
P51114	409	S	E	19	_RGPNYTSGYGTNSELSNPS(ph)ETESER_	0.999998	0.466263	1046	NA
P51570	230	S	E	2	_HS(ph)LASSEYPVR_	0.999998	0.382734	5	NA
P51606	416	S	E	6	_PAPAPS(ph)PAPTPACR_	0.999998	0.332764	46	CDK1//CDK2//CDK4//HIPK2//MAPK1//MAPK3//MAPK8
P52701	137	S	E	9	_VHVQFFDDS(ph)PTR_	0.999998	0.470777	1457	CDK1
P52756	621	S	E	7	_GLVAAYS(ph)GDS(ph)DNEEELVER_	0.999998	0.541102	401	NA
P52799	260	S	E	3	_KHS(ph)PQHTTTLSLSTLAT(ph)PK_	0.999998	0.702128	71	AKT1//CDK1
P52803	184	S	E	4	_VENS(ph)LEPADDTVHESAEPSR_	0.999998	0.149505	9	NA
P53794	594	S	E	20	_CSENNETINHIIPNGKS(ph)EDS(ph)IK_	0.999998	0.332001	26	NA
P56749	231	S	E	4	_SRLS(ph)AIEIDIPVVSHTT_	0.999998	0.519885	265	NA
P61073	324	S	E	14	_TSAQHALTSVS(ph)RGS(ph)S(ph)LK_	0.999998	0.562365	302	NA
P62136	325	S	E	8	_PITPPRNS(ph)AK_	0.999998	0.455787	68	NA
P63261	199	S	E	3	_GYS(ph)FTTTAER_	0.999998	0.491609	65	NA
P68363	223	T	E	8	_NLDIERPT(ph)YTNLNR_	0.999998	0.472686	71	NA
P78314	278	S	E	3	_RMS(ph)DPPLSTMPTAPGLR_	0.999998	0.516283	76	PRKACA
P78371	3	S	E	2	_(ac)AS(ph)LSLAPVNIFK_	0.999998	0.459693	303	NA
P85037	377	S	E	9	_SQEEPGKGS(ph)FWR_	0.999998	0.650305	3	NA
Q00536-3	159	S	E	3	_RVS(ph)LSEIGFGK_	0.999998	0.943117	592	AKT1//AURKB//PRKACA//PRKG1
Q00G26	148	S	E	4	_RSVS(ph)HAVDVVLEK_	0.999998	0.606628	7	PRKD1
Q00G26	203	S	E	3	_LGS(ph)LSAR_	0.999998	0.575241	225	NA
Q01130	101	S	E	10	_YGRPPDSHHS(ph)R_	0.999998	0.464458	41	NA
Q01167	428	S	E	8	_FAQSAPGS(ph)PLSSQPVLITVQR_	0.999998	0.743113	1204	CDK1//CDK2//CDK4//CDK5//MAPK1//MAPK14//MAPK3//MAPK8//MAPK9
Q01831	883	S	E	15	_SEAAAPHTDAGGGLS(ph)S(ph)DEEEGTSSQAEAAR_	0.999998	0.600547	301	NA
Q01995	166	S	E	5	_EFTES(ph)QLQEGK_	0.999998	0.513115	116	ATM//ATR
Q02241	902	S	E	18	_GGGQSVQFTDIETLKQES(ph)PNGSR_	0.999998	0.772594	310	CDK1
Q02446	46	S	E	10	_TSGSQDSQPS(ph)PLALLAATCSK_	0.999998	0.578625	124	CDK1//MAPK1//MAPK14//MAPK3//MAPK8
Q02763-3	971	S	E	9	_FTYAGIDCS(ph)AEEAA_	0.999998	0.539597	6	NA
Q08357	385	S	E	3	_NNS(ph)YTCYTAAICGLPVHATFR_	0.999998	0.638919	172	NA
Q0VGE8	183	S	E	1	_S(ph)IGASSASESQR_	0.999998	0.142517	1	NA
Q13177	58	S	E	6	_IISIFS(ph)GTEK_	0.999998	0.48952	521	NA
Q13185	99	S	E	7	_SLS(ph)DS(ph)ES(ph)DDSK_	0.999998	0.545881	222	NA
Q13206	831	S	E	3	_SNS(ph)EVEDVGPTSHNRK_	0.999998	0.439734	523	NA
Q13242	189	S	E	3	_STS(ph)YGYSR_	0.999998	0.602405	732	NA
Q13469-3	310	S	E	9	_MWKTS(ph)PDPS(ph)PVSAAPSK_	0.999998	0.497257	201	CDK1//CDK2//CDK5//MAPK1//MAPK14//MAPK3//MAPK8//MAPK9
Q13480-2	266	S	E	3	_SYS(ph)HDVLPK_	0.999998	0.666952	210	CAMK2A//PRKD1
Q13480-2	454	S	E	24	_NVLTVGSVSSEELDENYVPMNPNS(ph)PPR_	0.999998	0.561435	20	CDK1//CDK2//CDK4//CDK5//MAPK1//MAPK14//MAPK3//MAPK8
Q13492-2	16	S	E	15	_(ac)SGQSLTDRITAAQHS(ph)VTGSAVSK_	0.999998	0.672765	59	NA
Q14669-3	990	S	E	11	_HLAESESLLTS(ph)PPK_	0.999998	0.520695	479	CDK1//CDK2//CDK5//MAPK1//MAPK3//MAPK8//MAPK9
Q14684	706	S	E	5	_SILVS(ph)PTGPSR_	0.999998	0.670271	908	CDK1//CDK5//MAPK1//MAPK14//MAPK3//MAPK8
Q14684	728	T	E	8	_PLHGVLKT(ph)PT(ph)SSPASSPLVAK_	0.999998	0.54005	616	CDK1//CDK2//CDK5//MAPK1//MAPK14//MAPK3//MAPK8//MAPK9
Q14684	513	S	E	2	_GS(ph)PTGGAQLLK_	0.999998	0.453283	890	CDK1//MAPK1//MAPK3//MAPK8
Q14938-3	280	S	E	1	_S(ph)IDDSEMESPVDDVFYPGTGR_	0.999998	0.675549	856	NA
Q15172	41	S	E	4	_SQGS(ph)S(ph)QFR_	0.999998	0.515823	126	NA
Q15477	256	S	E	3	_ASS(ph)LEDLVLK_	0.999998	0.403748	3750	CAMK2A//CHEK1//PRKD1
Q15555	200	S	E	6	_SHHANS(ph)PTAGAAK_	0.999998	0.5529	54	CDK1//MAPK1//MAPK8
Q15738	106	S	E	10	_GVNTVFHCAS(ph)PPPSSNNK_	0.999998	0.420171	17	CDK1//MAPK1//MAPK3//MAPK8
Q16594	149	S	E	2	_LS(ph)VGSVTSR_	0.999998	0.555345	103	NA
Q2NL68	459	S	E	20	_LSFLLDQAEDLGSWS(ph)PPAGS(ph)PPR_	0.999998	0.584852	44	CDK1//CDK2//CDK4//CDK5//CDK6//HIPK2//MAPK1//MAPK14//MAPK3//MAPK8//MAPK9
Q2T9J0	107	T	E	7	_GRPGLCT(ph)PQCASLEPGPPAPSR_	0.999998	0.377786	11	CDK1//MAPK1//MAPK3//MAPK8
Q460N5	1411	S	E	11	_LASFLGFSKQS(ph)PQKK_	0.999998	0.312859	22	CDK1//CDK2
Q4G0P3	3972	S	E	7	_NPELRGS(ph)S(ph)GGALDPNTR_	0.999998	0.119096	4	NA
Q53GS9	46	S	E	10	_EPEAASSRGS(ph)PVR_	0.999998	0.521322	576	CDK1//CDK2//CDK5//MAPK1//MAPK14//MAPK3//MAPK8
Q587I9	56	S	E	1	_S(ph)PAESAAAGLTCLPSVTR_	0.999998	0.227082	2	CDK1//MAPK8
Q5HY92	400	T	E	3	_ALT(ph)PPSYSTAK_	0.999998	0.487399	55	CDK1//CDK2//CDK4//CDK5//MAPK1//MAPK14//MAPK3//MAPK8//MAPK9
Q5JPE7-2	1205	S	E	15	_LQGVGALGQAASDNS(ph)GPEDAKR_	0.999998	0.284835	78	NA
Q5T409	97	S	E	6	_GLLVRS(ph)PVSK_	0.999998	0.402264	17	CDK1//CDK2//CDK5//MAPK1//MAPK14//MAPK3//MAPK8
Q5T5P2	361	S	E	3	_PIS(ph)PSPSAILER_	0.999998	0.592528	584	CDK1//CDK2//CDK4//CDK5//MAPK1//MAPK14//MAPK3//MAPK8//MAPK9
Q5TC79	310	S	E	2	_FS(ph)PSGSVVPLTER_	0.999998	0.579149	99	CDK1//MAPK1//MAPK14//MAPK3//MAPK8
Q5TCZ1	593	S	E	9	_RPAQPHRPS(ph)PASSLQR_	0.999998	0.480697	44	CDK1//CDK2//CDK5//MAPK1//MAPK14//MAPK3//MAPK8
Q658Y4	355	S	E	16	_SPVQEASSATDTDTNS(ph)QEDPADTASVSSLSLSTGHTK_	0.999998	0.515874	125	ATM//ATR
Q674X7-3	340	S	E	3	_THS(ph)LCNGDSPGPVQK_	0.999998	0.561438	16	AKT1
Q69YQ0-2	887	S	E	2	_HS(ph)ISGPIS(ph)TSK_	0.999998	0.463482	85	NA
Q6H8Q1-9	510	S	E	3	_TNS(ph)PDLDTQSLSHSSGTDRDPLQR_	0.999998	0.464582	27	CDK1//MAPK8
Q6JBY9	333	S	E	12	_VQNEEVGPEHDS(ph)QETK_	0.999998	0.479565	45	ATM//ATR
Q6NXR4	508	T	E	13	_VQQVSEGAPYNGT(ph)_	0.999998	0.301745	3	NA
Q6NZ67	139	S	E	3	_QPS(ph)ATRLPK_	0.999998	0.508193	82	NA
Q6P1L8	49	S	E	10	_VVDNSALGNS(ph)PYHR_	0.999998	0.363815	9	CDK1//MAPK8
Q6P3W7	677	S	E	3	_RAS(ph)LTLEEK_	0.999998	0.442007	298	NA
Q6Q0C0	69	S	E	11	_TPS(ph)SSSTLAYS(ph)PR_	0.999998	0.460709	8	CDK1//MAPK1//MAPK14//MAPK3//MAPK8
Q6R327	1135	T	E	3	_TLT(ph)EPSVDFNHSDDFTPISTVQK_	0.999998	0.569669	96	AKT1
Q6WCQ1-2	220	S	E	9	_DQPDGSSLS(ph)PAQSPSQSQPPAASSLREPGLESK_	0.999998	0.509083	669	CDK1//CDK2//CDK4//MAPK1//MAPK14//MAPK3//MAPK8
Q6ZMT1	90	T	E	4	_GLAT(ph)PSPS(ph)PCPVPRPLAALKPVR_	0.999998	0.46708	12	CDK1//CDK2//CDK4//MAPK1//MAPK14//MAPK3//MAPK8//MAPK9
Q6ZTW0	266	S	E	3	_RPS(ph)APMTR_	0.999998	0.273113	8	AURKB//PRKACA
Q6ZV73-2	605	S	E	3	_AKS(ph)LSAMDVEK_	0.999998	0.453017	147	NA
Q6ZW31	231	S	E	5	_AGYLS(ph)DGDS(ph)PERPAGPPS(ph)PTSFRPYEVGPAAR_	0.999998	0.462831	84	NA
Q7LFL8	53	T	E	16	_SAVVAAAAPASVADDT(ph)PPPERR_	0.999998	0.429207	38	CDK1//MAPK1//MAPK3//MAPK8
Q7Z3C6	18	S	E	8	_LEASYSDS(ph)PPGEEDLLVHVAEGSK_	0.999998	0.530094	221	CDK1//CDK5//MAPK1//MAPK3//MAPK8
Q7Z569	97	S	E	5	_SSEAS(ph)PTAQR_	0.999998	0.485401	102	CDK1//CDK5//MAPK1//MAPK14//MAPK3//MAPK8
Q7Z589-7	188	S	E	3	_PAS(ph)PASNVVVLPSGSTVYVK_	0.999998	0.645626	374	CDK1//CDK2//CDK4//MAPK1//MAPK14//MAPK3//MAPK8
Q7Z7A3	332	T	E	10	_GLDEEATPGT(ph)PGDPARPPASK_	0.999998	0.468328	35	CDK1//CDK2//CDK5//MAPK1//MAPK14//MAPK3//MAPK8
Q86U44	50	S	E	3	_SDS(ph)PVPTAPTSGGPK_	0.999998	0.605753	454	CDK1//CDK2//MAPK1//MAPK14//MAPK3//MAPK8
Q86UE8-2	46	S	E	19	_GPLNSESSNQSLCS(ph)VGS(ph)LS(ph)DK_	0.999998	0.679296	63	NA
Q86UQ0-2	187	S	E	7	_ILEIQLS(ph)PAQNASSEEVDR_	0.999998	0.21155	2	CDK1//MAPK3//MAPK8
Q86WR7	215	S	E	11	_M(ox)AGNEALSPTS(ph)PFR_	0.999998	0.564522	241	CDK1//CDK2//CDK4//CDK5//MAPK1//MAPK14//MAPK3//MAPK8
Q86WR7	45	T	E	3	_SFT(ph)LDDESLK_	0.999998	0.508827	40	AKT1//CAMK2A//RPS6KA1//SGK1
Q86XN8	514	S	E	2	_HS(ph)PTLPEPGGLR_	0.999998	0.626803	372	CDK1//MAPK1//MAPK14//MAPK3//MAPK8
Q86YT6	416	S	E	17	_VASAGSAISNASGERLS(ph)QLLK_	0.999998	0.502968	48	ATM//ATR
Q8IVT2	575	S	E	9	_NALFPEVFS(ph)PTPDENSDQNSR_	0.999998	0.457065	1217	CDK1//MAPK1//MAPK3//MAPK8
Q8IWU2	1107	S	E	6	_DSAYFS(ph)DNDSEPEKR_	0.999998	0.448058	117	NA
Q8N111	87	S	E	8	_PAPTVPS(ph)S(ph)PDATPEPK_	0.999998	0.487624	62	CDK1//CDK2//CDK5//MAPK1//MAPK14//MAPK3//MAPK8
Q8N3V7-2	510	S	E	3	_CPS(ph)PT(ph)MSLPSSWK_	0.999998	0.508926	547	CDK1//MAPK1//MAPK14//MAPK3//MAPK8
Q8N488	99	S	E	3	_EIS(ph)PSVTKK_	0.999998	0.563437	468	CDK1//MAPK8
Q8N556	679	S	E	5	_TLENS(ph)PISSCDTSDTEGPVPVNSAAVLKK_	0.999998	0.478403	165	CDK1//MAPK8
Q8N5B7	355	S	E	9	_DDRS(ph)DVES(ph)S(ph)S(ph)EEEDVTTCTK_	0.999998	0.597904	7	NA
Q8NB15	185	S	E	1	_S(ph)PASAEAPGDSGER_	0.999998	0.475015	62	CDK1//CDK5//HIPK2//MAPK1//MAPK3//MAPK8
Q8NBU5	322	S	E	10	_EYVNSTSEES(ph)HDEDEIRPVQQQDLHR_	0.999998	0.548184	542	NA
Q8NBZ0	90	T	E	4	_LSDT(ph)PAPK_	0.999998	0.569559	16	CDK1//CDK2//MAPK1//MAPK3//MAPK8
Q8ND24	511	S	E	2	_NS(ph)PGLGSLVSPHGPHM(ox)PPAASIPPPPGLGGVK_	0.999998	0.459064	64	CDK1//MAPK1//MAPK3//MAPK8
Q8TD16-2	418	S	E	4	_DRDS(ph)HEDGDYYEVDINGPEILACK_	0.999998	0.492247	10	NA
Q8TDB6	221	S	E	5	_DSCIS(ph)PSEPETK_	0.999998	0.462107	231	CDK1//MAPK3//MAPK8
Q8TF01	313	S	E	6	_VTRS(ph)PS(ph)PVPQEEHSDPEMTEEEK_	0.999998	0.493138	137	CDK1//CDK2//MAPK1//MAPK3//MAPK8
Q8WUA4	901	S	E	5	_RPGFS(ph)PTSHR_	0.999998	0.437013	645	CDK1//MAPK1//MAPK3//MAPK8
Q8WUZ0-2	114	S	E	5	_GTEPS(ph)PGGTPQPSRPVS(ph)PAGPPEGVPEEAQPPR_	0.999998	0.687572	1440	CDK1//MAPK1//MAPK3//MAPK8
Q8WVR3	517	S	E	3	_SQS(ph)FSHQQPSR_	0.999998	0.737892	360	PRKD1
Q8WVV9	75	S	E	4	_VSVS(ph)PVVHVR_	0.999998	0.558407	69	CDK1//MAPK8
Q8WW22-2	47	S	E	4	_PSAS(ph)PEEIKK_	0.999998	0.56223	53	CDK1//MAPK1//MAPK3//MAPK8
Q8WWL2-4	309	S	E	3	_SFS(ph)EHDLAQLR_	0.999998	0.634445	91	AKT1
Q92609	44	S	E	3	_TSS(ph)TLDSEGTFNSYR_	0.999998	0.465837	285	NA
Q96C92	243	S	E	5	_VSPAS(ph)PAGS(ph)PSADFAVHGESLGDR_	0.999998	0.547814	1154	CDK1//CDK2//CDK4//CDK5//MAPK1//MAPK14//MAPK3//MAPK8
Q96D71	562	S	E	3	_SSS(ph)LDMNR_	0.999998	0.587001	757	NA
Q96GE4	449	S	E	3	_SHS(ph)LS(ph)PSPVNK_	0.999998	0.442913	227	NA
Q96IZ5-2	260	S	E	13	_GPSLHVANVIDFS(ph)PEQCWTGPK_	0.999998	0.377309	6	CDK1//MAPK8
Q96JK2-3	467	S	E	1	_S(ph)PPPTVDESADNAFHLGPLR_	0.999998	0.497756	55	CDK1//CDK2//CDK4//CDK5//CDK6//MAPK1//MAPK14//MAPK3//MAPK8//MAPK9
Q96JM3	275	S	E	3	_TTS(ph)PEPR_	0.999998	0.541574	153	CDK1//CDK2//CDK4//MAPK1//MAPK3//MAPK8
Q96JM3	145	S	E	9	_LGSVLS(ph)PES(ph)PKPTPLT(ph)PLEPQK_	0.999998	0.460276	325	CDK1//CDK2//CDK4//CDK5//MAPK1//MAPK14//MAPK3//MAPK8//MAPK9
Q96JY6	137	S	E	6	_AGS(ph)PFS(ph)PPPSSSSLTGEAAISR_	0.999998	0.701013	477	CDK1//CDK2//CDK4//CDK5//MAPK1//MAPK14//MAPK3//MAPK8//MAPK9
Q96KB5	9	T	E	9	_(ac)M(ox)EGISNFKT(ph)PSK_	0.999998	0.67204	180	CDK1//CDK2//CDK5//MAPK3//MAPK8
Q96MH2	225	S	E	3	_RLS(ph)QAEEETRR_	0.999998	0.45852	6	ATM//ATR
Q96NA2	315	S	E	11	_MLGTPEEAES(ph)S(ph)EDEAGPWILLSDDKGDHPPPPESK_	0.999998	0.567052	42	NA
Q96NA2	314	S	E	10	_MLGTPEEAES(ph)S(ph)EDEAGPWILLSDDKGDHPPPPESK_	0.999998	0.473275	42	NA
Q96NE9-2	536	S	E	4	_HSLS(ph)LDDIR_	0.999998	0.642225	549	NA
Q96PE1	982	S	E	4	_LRGS(ph)GPLLSDSGSLLATGSAR_	0.999998	0.333958	18	NA
Q96PN7	715	S	E	24	_VLGDHLLLDPTHELPPYT(ph)PPPM(ox)LS(ph)PVR_	0.999998	0.698313	102	CDK1//CDK2//CDK4//CDK5//MAPK1//MAPK14//MAPK3//MAPK8
Q96PZ2	26	S	E	6	_IEHYFS(ph)PVSK_	0.999998	0.482087	35	CDK1
Q96S90	23	S	E	1	_S(ph)YGSLVQSACSPVR_	0.999998	0.578486	37	NA
Q99623	291	S	E	2	_GS(ph)DSLIK_	0.999998	0.572212	47	NA
Q99661	95	S	E	1	_S(ph)VNSKIPAPK_	0.999998	0.848762	2	AURKB
Q99733-2	51	T	E	7	_LDNVPHT(ph)PSS(ph)YIETLPK_	0.999998	0.582187	930	CDK1//CDK2//MAPK1//MAPK14//MAPK3//MAPK8
Q9BPZ7	512	S	E	4	_TSFS(ph)FQK_	0.999998	0.458154	21	NA
Q9BQC3	435	T	E	11	_SSNDHGSLALT(ph)PRPQLELAES(ph)SPAASFLSSR_	0.999998	0.595911	13	CDK1//CDK2//CDK4//CDK5//MAPK1//MAPK3//MAPK8
Q9BQK8-2	412	S	E	3	_RWS(ph)EPSSQK_	0.999998	0.47771	31	AURKB//PRKACA
Q9BRD0	184	S	E	5	_IRHDS(ph)S(ph)DT(ph)SPPR_	0.999998	0.581903	87	AKT1
Q9BTE3-2	154	S	E	12	_EAYVNANQARVS(ph)PSTSYTPSR_	0.999998	0.614147	1423	CDK1//MAPK3//MAPK8
Q9BUQ8	14	S	E	3	_DAS(ph)PSKEER_	0.999998	0.470925	218	CDK1//CDK2//CDK5//MAPK8
Q9H0B6	545	S	E	3	_SGS(ph)FGKLR_	0.999998	0.554143	52	CAMK2A//CHEK1//MAPKAPK2//PRKAA1//PRKD1
Q9H1B7	334	S	E	4	_RPGS(ph)VSS(ph)TDQER_	0.999998	0.549946	506	NA
Q9H2K8	442	S	E	3	_SAS(ph)LVTR_	0.999998	0.52585	378	NA
Q9H4F8	155	T	E	1	_T(ph)PVCSGSVTDK_	0.999998	0.430076	4	CDK1//MAPK1//MAPK14//MAPK3//MAPK8
Q9H5P4-3	436	S	E	3	_SQS(ph)YLTLWEEK_	0.999998	0.341139	20	NA
Q9H617	71	S	E	6	_EDGRGS(ph)PGSQPEQVTQRPEEGK_	0.999998	0.463376	56	CDK1//MAPK3//MAPK8
Q9H6U6-2	854	S	E	8	_LADAM(ox)AES(ph)PSR_	0.999998	0.559886	223	CDK1//MAPK8
Q9H8Y8	415	T	E	12	_ADAASSLTVDVT(ph)PPTAK_	0.999998	0.58598	1102	CDK1//CDK2//MAPK1//MAPK3//MAPK8
Q9HC44	49	S	E	3	_HNS(ph)SDGFFNNGPLR_	0.999998	0.89855	642	AKT1
Q9HCE7-2	233	S	E	15	_GSLQTPQNRPHGHQS(ph)PELPEGYEQR_	0.999998	0.236287	1	CDK1//MAPK8
Q9NPC7-2	282	S	E	1	_S(ph)PYEAENSGEELDQR_	0.999998	0.44339	11	CDK1//MAPK8
Q9NR45	275	S	E	4	_ALGS(ph)PTK_	0.999998	0.541411	138	CDK1//CDK2//CDK5//MAPK1//MAPK3//MAPK8
Q9NSI8	23	S	E	4	_RSSS(ph)FGNFDR_	0.999998	0.69047	471	NA
Q9NTI5	1166	S	E	15	_METVSNASSSS(ph)NPSS(ph)PGR_	0.999998	0.512403	3680	CDK1//CDK2//CDK4//CDK5//MAPK1//MAPK14//MAPK3//MAPK8//MAPK9
Q9NTI5	1383	S	E	3	_TPS(ph)PSQPKK_	0.999998	0.481459	749	CDK1//CDK2//CDK5//HIPK2//MAPK1//MAPK3//MAPK8
Q9NUL3-2	456	T	E	5	_GSSPT(ph)PPCSPVQPSK_	0.999998	0.556815	526	CDK1//CDK2//CDK5//MAPK1//MAPK14//MAPK3//MAPK8
Q9NVC6	10	S	E	2	_IS(ph)IESACEK_	0.999998	0.337635	23	NA
Q9NVD7	19	S	E	6	_SPTPKS(ph)PPSR_	0.999998	0.734223	1429	CDK1//CDK2//CDK4//CDK5//MAPK1//MAPK14//MAPK3//MAPK8
Q9NVD7	14	S	E	1	_S(ph)PTPKS(ph)PPSR_	0.999998	0.71354	1099	CDK1//CDK2//CDK4//CDK5//CDK9//DYRK1A//HIPK2//MAPK1//MAPK14//MAPK3//MAPK8//MAPK9
Q9NVS9	241	S	E	7	_GLPTGDS(ph)PLGPMTHR_	0.999998	0.493723	108	CDK1//MAPK3//MAPK8
Q9NYB0	203	S	E	9	_YLLGDAPVS(ph)PSSQK_	0.999998	0.486509	3366	CDK1//CDK2//CDK4//CDK5//MAPK1//MAPK14//MAPK3//MAPK8//MAPK9
Q9NYF3	234	S	E	4	_FSLS(ph)PSLGPQASR_	0.999998	0.677921	1597	CDK1//MAPK1//MAPK3//MAPK8
Q9P1T7	140	S	E	6	_IQSSLS(ph)VNS(ph)DISK_	0.999998	0.444839	96	NA
Q9P2P5	1042	S	E	3	_SHS(ph)AGEVGEDSR_	0.999998	0.599654	49	AKT1
Q9P2X3	297	S	E	5	_NYTNS(ph)PEESSK_	0.999998	0.368631	40	CDK1//MAPK8
Q9UBK8-2	171	S	E	13	_GQEEISGALPVAS(ph)PASSR_	0.999998	0.452982	314	CDK1//CDK2//MAPK1//MAPK14//MAPK3//MAPK8
Q9UGH3-2	81	S	E	12	_SSLAETLDS(ph)TGS(ph)LDPQR_	0.999998	0.476625	275	NA
Q9UHR4	257	T	E	10	_TPASTPVSGT(ph)PQAS(ph)PM(ox)IER_	0.999998	0.56037	1844	CDK1//CDK2//MAPK1//MAPK14//MAPK3//MAPK8
Q9UJY1	24	S	E	6	_DPFRDS(ph)PLSSR_	0.999998	0.480701	91	CDK1//MAPK14//MAPK3//MAPK8
Q9ULC8-2	434	S	E	3	_SFS(ph)PVLGPR_	0.999998	0.591178	191	CDK1//CDK2//MAPK1//MAPK14//MAPK3//MAPK8//MAPKAPK2//PRKD1
Q9ULL5-3	1382	S	E	10	_NLETLPSFS(ph)S(ph)DEEDSVAK_	0.999998	0.476655	1084	NA
Q9UM11-2	151	S	E	16	_RSSPDDGNDVSPYSLS(ph)PVSNK_	0.999998	0.777667	133	CDK1//CDK2//MAPK1//MAPK14//MAPK3//MAPK8
Q9UNN5	582	S	E	3	_TPS(ph)GEFLER_	0.999998	0.753589	949	AKT1
Q9UP65-2	337	S	E	3	_KGS(ph)LSNLMDFVK_	0.999998	0.300801	41	NA
Q9UPU5	1141	S	E	1	_S(ph)PS(ph)LSSK_	0.999998	0.500195	661	CDK1//CDK2//CDK5//MAPK1//MAPK14//MAPK3//MAPK8//MAPK9//MTOR
Q9Y228	3	S	E	3	_(ac)M(ox)IS(ph)PDPRPSPGLAR_	0.999998	0.453758	64	CDK1//CDK2//CDK4//CDK5//CDK6//HIPK2//MAPK1//MAPK14//MAPK3//MAPK8//MAPK9
Q9Y243	447	T	E	14	_YFDEEFTAQTITIT(ph)PPEK_	0.999998	0.634658	24	CDK1//MAPK8
Q9Y2U8	13	S	E	12	_(ac)AAAAASAPQQLS(ph)DEELFSQLR_	0.999998	0.460711	61	NA
Q9Y388	272	S	E	3	_GRS(ph)S(ph)DAHSSWYNGR_	0.999998	0.487187	129	AKT1
Q9Y3M2	20	S	E	3	_SAS(ph)LSNLHSLDR_	0.999998	0.471394	290	NA
Q9Y5W9	194	S	E	5	_RSS(ph)PS(ph)PPPSEEK_	0.999998	0.533472	46	CDK1//CDK2//CDK4//HIPK2//MAPK1//MAPK14//MAPK3//MAPK8//MAPK9
Q9Y620	4	S	E	1	_S(ph)AAPSQLQGNSFK_	0.999998	0.427811	4	AURKB
R4GNJ5	346	S	E	14	_TPSSPLQSCTPSLS(ph)PR_	0.999998	0.535271	778	CDK1//CDK2//CDK4//MAPK1//MAPK14//MAPK3//MAPK8
V9GY86	581	T	E	3	_AVT(ph)PSS(ph)EAKDSR_	0.999998	0.472161	159	CDK1//MAPK1//MAPK3//MAPK8
V9GYY5	127	S	E	15	_LLGLTPPEGGAGDRS(ph)EEEASSTEKPTK_	0.999998	0.457783	436	NA
A0A075B6G6	880	S	E	3	_AM(ox)S(ph)PVTITTFSR_	0.999997	0.473347	16	CDK1//MAPK8
A0A087X188	427	S	E	3	_TAS(ph)EGSEQPK_	0.999997	0.522766	75	AKT1
A0A0A0MQS2	294	S	E	3	_RDS(ph)PTYDPYK_	0.999997	0.699859	299	AURKB//CDK1//MAPK8//PRKACA
A0A0B4J1W0	887	S	E	3	_LLS(ph)SNEDDANILSS(ph)PTDR_	0.999997	0.544431	1346	NA
A0A0C4DFR3	110	T	E	9	_SEAAEPPKT(ph)PPSSCDSTNAAIAK_	0.999997	0.523443	77	CDK1//CDK2//CDK4//CDK5//MAPK1//MAPK14//MAPK3//MAPK8
A0A0C4DFW2	318	T	E	16	_ENASSNHDHDDGASGT(ph)PK_	0.999997	0.293915	11	CDK1//MAPK8
A0A0C4DGH3	370	S	E	4	_RTPS(ph)EAER_	0.999997	0.593196	95	NA
A0A0G2JNZ2	475	T	E	3	_RAT(ph)PHPSELK_	0.999997	0.453994	38	AURKB//CDK1//MAPK14//MAPK3//MAPK8//PRKACA//PRKD1
A0A1C7CYX1	655	T	E	8	_SFELPPYT(ph)PPPILS(ph)PVR_	0.999997	0.572022	422	CDK1//CDK2//CDK4//CDK5//MAPK1//MAPK14//MAPK3//MAPK8//MAPK9
A0A1C7CYX1	704	T	E	7	_TNSAEVT(ph)PPVLSVMGEATPVSIEPR_	0.999997	0.489737	1025	CDK1//CDK5//MAPK1//MAPK3//MAPK8
A0A1C7CYX9	619	T	E	3	_TVT(ph)PASSAKT(ph)SPAK_	0.999997	0.686144	796	CDK1//CDK2//CDK5//MAPK1//MAPK14//MAPK3//MAPK8
A0A5E8	352	S	E	3	_RYS(ph)GDS(ph)DSSASSAQSGPLGTR_	0.999997	0.620184	169	AKT1//AURKB//PRKACA//RPS6KA1
A0PJX4	137	S	E	10	_EPSQQPIRFS(ph)LR_	0.999997	0.258903	13	NA
A1L170-2	266	S	E	4	_RAS(ph)S(ph)PSLIER_	0.999997	0.567464	714	CDK1//MAPK8
B1AQK7	746	S	E	6	_EVAEVS(ph)PMSAANISIAAR_	0.999997	0.148494	4	CDK1//MAPK8
B5MC67	351	S	E	1	_S(ph)CPSITHGPR_	0.999997	0.603981	31	NA
C9JLW8	21	S	E	1	_S(ph)PPSSSEIFTPAHEENVR_	0.999997	0.907165	2328	CDK1//CDK2//CDK4//CDK5//GSK3B//MAPK1//MAPK14//MAPK3//MAPK8//MAPK9
C9JYS5	6	S	E	6	_(ac)MLQQDS(ph)NDDTEDVSLFDAEEETTNRPR_	0.999997	0.471852	1095	NA
D3DTX6	205	S	E	7	_LDADAVS(ph)PTVSQLSAVFEK_	0.999997	0.481962	87	CDK1//MAPK1//MAPK3//MAPK8
F2Z2J1	402	S	E	3	_GFS(ph)FVASSLIQEPSQQDLHK_	0.999997	0.643016	7	NA
F8W6N3	579	S	E	17	_GSSPSIRPIQGSQGSSS(ph)PVEK_	0.999997	0.512567	448	CDK1//MAPK1//MAPK3//MAPK8
F8W717	128	S	E	8	_TSSSERVS(ph)PGGR_	0.999997	0.504666	19	AURKB//CDK1//CDK5//MAPK1//MAPK3//MAPK8
F8W8G5	532	S	E	7	_IKQEVES(ph)PTDK_	0.999997	0.523602	237	CDK1//MAPK8
G3V4K3	158	T	E	16	_TRPGS(ph)FQSLSDALSDT(ph)PAK_	0.999997	0.540245	18	CDK1//CDK2//CDK5//MAPK1//MAPK3//MAPK8
G8JLB6	23	S	E	9	_VRGLPWSCS(ph)ADEVQR_	0.999997	0.470615	471	NA
H3BMM9	157	S	E	3	_S(ph)PS(ph)PKPTK_	0.999997	0.760939	67	CDK1//MAPK3//MAPK8
H3BMM9	125	S	E	12	_SSSSSSSSGSPS(ph)PSR_	0.999997	0.544933	29	CDK1//CDK2//CDK4//CDK5//HIPK2//MAPK1//MAPK14//MAPK3//MAPK8//MAPK9
M0QXA7	463	S	E	8	_KLPPPPGS(ph)PLGHSPTASPPPTAR_	0.999997	0.386133	378	CDK1//CDK2//CDK4//CDK5//MAPK1//MAPK14//MAPK3//MAPK8
O00161	20	S	E	8	_AHQITDES(ph)LESTR_	0.999997	0.712171	365	NA
O15042-2	484	S	E	9	_LYSILQGDS(ph)PTK_	0.999997	0.46953	860	CDK1//CDK2//MAPK8
O15344	92	S	E	4	_ASVS(ph)GPNS(ph)PSETRR_	0.999997	0.618103	253	NA
O15534	704	S	E	10	_KEPVVGGTLS(ph)PLALANK_	0.999997	0.389084	123	CDK1//MAPK1//MAPK3//MAPK8
O43237	391	S	E	12	_ASESPARGPSGS(ph)PR_	0.999997	0.562135	78	CDK1//CDK2//CDK4//CDK5//MAPK1//MAPK3//MAPK8
O43353	529	S	E	1	_S(ph)PSLNLLQNK_	0.999997	0.554419	39	CDK1//MAPK1//MAPK3//MAPK8
O43609	139	S	E	1	_S(ph)PPTRPVPGHR_	0.999997	0.536666	17	CDK1//MAPK1//MAPK3//MAPK8
O60825	468	T	E	5	_RNS(ph)FT(ph)PLSSSNTIR_	0.999997	0.621768	166	CDK1//MAPK1//MAPK3//MAPK8
O60927	77	S	E	9	_AFGESSTES(ph)DEEEEEGCGHTHCVR_	0.999997	0.797302	12	CSNK2A1
O75362	407	S	E	5	_AGAES(ph)PTMSVDGR_	0.999997	0.482768	613	CDK1//MAPK8
O75376	1450	S	E	3	_HTS(ph)VVSSGPSVLR_	0.999997	0.485723	46	AKT1//RPS6KA1
O75379	90	S	E	3	_SES(ph)LSDNATAFSNR_	0.999997	0.561635	88	NA
O75420	638	S	E	3	_SLS(ph)VPDSGR_	0.999997	0.628772	401	NA
O75638	182	T	E	8	_VSEQRPGT(ph)PGPPPPEGAQGDGCR_	0.999997	0.232423	18	CDK1//CDK2//CDK4//CDK5//HIPK2//MAPK1//MAPK14//MAPK3//MAPK8//MAPK9
O75995	97	S	E	3	_ALS(ph)EEMADTLEEGSASPTSPDYSLDSPGPEK_	0.999997	0.464715	159	NA
O76024	32	S	E	6	_LNATAS(ph)LEQER_	0.999997	0.577352	199	NA
O94921	24	S	E	3	_TLS(ph)ESFSR_	0.999997	0.539821	161	PRKD1
O95810	203	S	E	12	_SLEETLHTVDLS(ph)S(ph)DDDLPHDEEALEDSAEEK_	0.999997	0.51133	182	NA
P02545	407	S	E	6	_AS(ph)SHSS(ph)QTQGGGSVTK_	0.999997	0.740406	1235	ATM//ATR
P02786	24	S	E	18	_SAFSNLFGGEPLSYTRFS(ph)LAR_	0.999997	0.789288	102	NA
P06732	35	T	E	3	_VLT(ph)LELYKK_	0.999997	0.600064	1	NA
P09972	36	S	E	8	_GILAADES(ph)VGSMAK_	0.999997	0.58194	67	NA
P0DP25	82	S	E	4	_DTDS(ph)EEEIR_	0.999997	0.729558	27	NA
P0DP25	82	S	E	4	_DTDS(ph)EEEIR_	0.999997	0.675285	27	NA
P10398	257	S	E	2	_GS(ph)PS(ph)PASVSSGR_	0.999997	0.685014	569	CDK1//CDK2//CDK5//MAPK1//MAPK14//MAPK3//MAPK8
P10768	214	S	E	5	_SYPGS(ph)QLDILIDQGK_	0.999997	0.401183	8	ATM//ATR
P14921	267	S	E	4	_LTQS(ph)WSS(ph)QSS(ph)FNSLQR_	0.999997	0.465199	25	NA
P17252	319	S	E	3	_VIS(ph)PSEDR_	0.999997	0.459677	163	CDK1//MAPK8
P17612	15	S	E	15	_(ac)MGNAAAAKKGSEQES(ph)VK_	0.999997	0.532311	4	NA
P17655	462	S	E	3	_ERS(ph)DTFINLR_	0.999997	0.540837	21	AKT1
P19532	556	S	E	11	_AASDPLLSSVS(ph)PAVS(ph)K_	0.999997	0.596912	689	CDK1//CDK2//MAPK1//MAPK14//MAPK3//MAPK8
P21580	645	S	E	2	_VS(ph)PTASR_	0.999997	0.521585	185	CDK1//CDK5//MAPK3//MAPK8
P23588	497	S	E	3	_SQS(ph)SDTEQQS(ph)PTSGGGK_	0.999997	0.605412	688	NA
P25205	535	S	E	27	_APGEQDGDAM(ox)PLGSAVDILATDDPNFS(ph)QEDQQDTQIYEK_	0.999997	0.52554	6	ATM//ATR
P26373	106	S	E	3	_NKS(ph)TESLQANVQR_	0.999997	0.915327	194	AKT1
P29590	504	S	E	4	_LARS(ph)S(ph)PEQPRPSTSK_	0.999997	0.62874	970	NA
P30872	364	S	E	3	_AYS(ph)VEDFQPENLESGGVFR_	0.999997	0.246319	6	NA
P34972	336	S	E	14	_GLGSEAKEEAPRS(ph)S(ph)VT(ph)ETEADGK_	0.999997	0.567007	36	NA
P35612	617	S	E	10	_EAET(ph)KSPLVS(ph)PSK_	0.999997	0.558693	145	CDK1//CDK2//CDK4//CDK5//MAPK1//MAPK14//MAPK3//MAPK8//MAPK9
P41250	653	S	E	7	_VDDSSGS(ph)IGRR_	0.999997	0.487853	70	NA
P42684	817	S	E	3	_TVS(ph)TSSQPEENVDR_	0.999997	0.468635	213	NA
P43363	116	S	E	3	_EES(ph)PSTLQVLPDSESLPR_	0.999997	0.383052	30	CDK1//MAPK1//MAPK3//MAPK8
P49768-2	353	S	E	13	_DSHLGPHRST(ph)PES(ph)R_	0.999997	0.590606	19	NA
P49792	2276	S	E	4	_SALS(ph)PSKS(ph)PAK_	0.999997	0.703144	502	CDK1//CDK2//CDK4//CDK5//MAPK1//MAPK14//MAPK3//MAPK8
P49815-4	1439	T	E	3	_GYT(ph)ISDSAPSR_	0.999997	0.987269	54	AKT1//RPS6KA1
P52756	78	S	E	7	_SEDGYHS(ph)DGDYGEHDYR_	0.999997	0.455986	27	NA
P54868	433	S	E	9	_VSQDAAPGS(ph)PLDK_	0.999997	0.616739	7	CDK1//CDK2//MAPK1//MAPK14//MAPK3//MAPK8
P61006	72	T	E	3	_FRT(ph)ITTAYYR_	0.999997	0.680803	40	NA
P62258	210	S	E	14	_AAFDDAIAELDTLS(ph)EESYK_	0.999997	0.633516	1021	NA
P62277	12	S	E	3	_GLS(ph)QSALPYRR_	0.999997	0.588068	23	ATM//ATR
P63104	207	S	E	14	_TAFDEAIAELDTLS(ph)EESYK_	0.999997	0.625077	847	NA
P78314	427	S	E	3	_SFS(ph)FEKPR_	0.999997	0.477741	37	NA
P78347-4	496	S	E	3	_SPS(ph)WYGIPR_	0.999997	0.490471	130	NA
P98174	116	S	E	3	_SLS(ph)LDPGQSLEPHPEGPQR_	0.999997	0.459362	300	NA
Q00537-2	75	S	E	4	_RPHS(ph)VIGGSLGSFM(ox)AM(ox)PR_	0.999997	0.483547	53	PRKD1
Q00688	100	S	E	1	_S(ph)EETLDEGPPK_	0.999997	0.410669	34	NA
Q01082	2165	S	E	7	_TS(ph)SKESS(ph)PIPS(ph)PTSDRK_	0.999997	0.70568	3359	CDK1//CDK2//CDK4//CDK5//GSK3B//MAPK1//MAPK14//MAPK3//MAPK8
Q03252	37	S	E	9	_AGGPATPLS(ph)PTR_	0.999997	0.86532	1811	CDK1//CDK2//CDK4//CDK5//MAPK1//MAPK14//MAPK3//MAPK8
Q05655	645	S	E	4	_ARLS(ph)YSDK_	0.999997	0.913614	742	NA
Q08334	317	T	E	11	_QNPGDSCSLGT(ph)PPGQGPQS_	0.999997	0.438703	11	CDK1//MAPK1//MAPK14//MAPK3//MAPK8
Q08AD1	1319	S	E	9	_SES(ph)VEGFLS(ph)PSR_	0.999997	0.474399	617	CDK1//CDK2//CDK4//CDK5//MAPK1//MAPK14//MAPK3//MAPK8
Q08J23	473	S	E	3	_LES(ph)PSFTGTGDTEIAHATEDLENNGSK_	0.999997	0.49603	167	CDK1//CDK5//MAPK1//MAPK14//MAPK3//MAPK8//MAPK9
Q09019	495	S	E	3	_SNS(ph)LPHPAGGGK_	0.999997	0.62991	64	MAPKAPK2//PRKD1
Q12778	298	S	E	4	_WPAS(ph)PGSHS(ph)NDDFDNWSTFRPR_	0.999997	0.946443	221	CDK1//CDK5//MAPK1//MAPK14//MAPK3//MAPK8
Q12864	832	S	E	16	_DNVESAQASEVKPLRS(ph)_	0.999997	0.154651	5	NA
Q12979-2	601	S	E	3	_TPS(ph)KKQTGVFGVK_	0.999997	0.453221	8	NA
Q13332-2	834	T	E	14	_GAVLGRPTLSVQQT(ph)PEGSLLAR_	0.999997	0.129277	5	CDK1//CDK5//MAPK1//MAPK14//MAPK3//MAPK8
Q13586	519	S	E	5	_DLTHS(ph)DSESSLHMSDR_	0.999997	0.595981	1447	NA
Q13637	154	S	E	5	_DSSQS(ph)PSQVDQFCK_	0.999997	0.477021	17	CDK1//MAPK1//MAPK3//MAPK8
Q13813	1190	S	E	14	_GMMPRDETDSKTAS(ph)PW_	0.999997	0.487489	103	CDK1//CDK2//CDK5//MAPK3//MAPK8
Q14376	44	S	E	4	_GGGS(ph)LPESLRR_	0.999997	0.162369	2	NA
Q14865	264	S	E	3	_RDS(ph)FSGVK_	0.999997	0.492719	75	AURKB//PRKACA
Q15003	87	S	E	4	_LLAS(ph)PSSR_	0.999997	0.563723	368	CDK1//CDK2//CDK5//MAPK1//MAPK14//MAPK3//MAPK8
Q15003	81	S	E	10	_VFDLQFSTDS(ph)PR_	0.999997	0.485706	432	CDK1//MAPK1//MAPK3//MAPK8
Q15464	18	S	E	11	_YFS(ph)LGNSKTKS(ph)PPQPPR_	0.999997	0.649061	21	CDK1//CDK2//CDK5//MAPK1//MAPK3//MAPK8
Q15544	60	S	E	11	_EAAAEEGELES(ph)QDVSDLTTVER_	0.999997	0.449083	3	ATM//ATR
Q15699	12	S	E	5	_FALKS(ph)PPSK_	0.999997	0.340269	11	CDK1//MAPK1//MAPK14//MAPK3//MAPK8//MAPK9
Q15833	216	T	E	3	_ADT(ph)PSLGEGPEK_	0.999997	0.403738	9	CDK1//MAPK8
Q16533	292	S	E	6	_LDSSDS(ph)DSASGQGQVK_	0.999997	0.387878	96	NA
Q16576	95	S	E	13	_VHIPNDDAQFDAS(ph)HCDSDK_	0.999997	0.474369	96	NA
Q16619	7	S	E	3	_EGS(ph)LEDPQTDSSVSLLPHLEAK_	0.999997	0.207007	5	NA
Q16666	106	S	E	6	_EVDATS(ph)PAPSTSSTVK_	0.999997	0.577876	1012	CDK1//MAPK1//MAPK14//MAPK3//MAPK8
Q16890-5	108	S	E	4	_HSIS(ph)MPAMR_	0.999997	0.493112	37	NA
Q3SYG4-2	840	S	E	12	_HLTAETPRPEVS(ph)PLQGVSE_	0.999997	0.167092	4	CDK1//MAPK1//MAPK3//MAPK8
Q4VCS5	714	S	E	8	_DTTVISHS(ph)PNTSYDTALEAR_	0.999997	0.572928	391	CDK1//MAPK8
Q4VX76	231	S	E	3	_SQS(ph)DTAVNVTTR_	0.999997	0.52499	69	NA
Q53HL2	215	S	E	5	_IYNIS(ph)GNGS(ph)PLADSK_	0.999997	0.474414	35	NA
Q5JQF8	193	T	E	6	_DFEEDT(ph)DEEATLR_	0.999997	0.216863	26	NA
Q5JTC6	286	S	E	13	_PAPEASSLEEPHS(ph)PETGEK_	0.999997	0.884512	120	CDK1//CDK2//MAPK1//MAPK14//MAPK3//MAPK8
Q5JWF2	995	S	E	5	_ISTAS(ph)GDGR_	0.999997	0.378514	168	NA
Q5QJ74	41	S	E	15	_GPGMGVHVPATPQGS(ph)PMK_	0.999997	0.462141	81	CDK1//CDK2//MAPK8
Q5T0T0-2	535	S	E	1	_S(ph)PLTEPNFENK_	0.999997	0.179454	3	CDK1//MAPK8
Q5T5C0	759	S	E	3	_KLS(ph)LPTDLKPDLDVK_	0.999997	0.594037	578	NA
Q68DC2	734	S	E	3	_STS(ph)PTLTPSPSPK_	0.999997	0.46113	86	CDK1//CDK2//CDK4//CDK5//MAPK1//MAPK14//MAPK3//MAPK8//MAPK9
Q6KC79	350	S	E	9	_AAMYDIISS(ph)PSK_	0.999997	0.501793	1604	CDK1//CDK2//CDK5//MAPK8
Q6NT76-5	148	S	E	3	_SYS(ph)FEASEEDLDVDDK_	0.999997	0.559796	98	NA
Q6PGN9-2	175	S	E	3	_RES(ph)PTCNLFPASK_	0.999997	0.45741	52	CDK1//MAPK3//MAPK8
Q6SJ93	352	S	E	6	_NYYFCS(ph)LPR_	0.999997	0.3011	5	NA
Q75VX8-3	525	S	E	2	_LS(ph)PLGPSK_	0.999997	0.339048	3	CDK1//CDK2//CDK4//CDK5//MAPK1//MAPK14//MAPK3//MAPK8
Q76I76	461	S	E	3	_SHS(ph)DSDLSDHHEPICK_	0.999997	0.587149	92	MAPKAPK2//PRKD1
Q7L190	221	S	E	9	_ART(ph)PEAVES(ph)PQEASGVR_	0.999997	0.472843	6	CDK1//MAPK1//MAPK3//MAPK8
Q7L5N7	530	S	E	14	_EVQTTPSTASNKVS(ph)PEK_	0.999997	0.499553	59	CDK1//CDK2//CDK5//MAPK8
Q7Z417	629	S	E	12	_DYEIESQNPLAS(ph)PTNTLLGSAK_	0.999997	0.543326	2585	CDK1//MAPK1//MAPK14//MAPK3//MAPK8
Q7Z434	234	T	E	16	_GPVS(ph)PSVSFQPLARS(ph)T(ph)PR_	0.999997	0.533529	12	CDK1//CDK5//MAPK1//MAPK3//MAPK8
Q7Z569	117	S	E	13	_DHSKECINAAPDS(ph)PSKQLP_	0.999997	0.631789	843	CDK1//CDK2//CDK4//CDK5//MAPK1//MAPK14//MAPK3//MAPK8
Q7Z6J0	304	S	E	2	_HS(ph)FTSLTMANK_	0.999997	0.530876	148	NA
Q86VK4-3	97	S	E	1	_S(ph)PEFLSTSESSSLLQDLQPSDSTSFILLNLTR_	0.999997	0.207481	3	CDK1//MAPK8
Q86X02	308	S	E	16	_GDDLGAQDGVSS(ph)PAAS(ph)PGHVVR_	0.999997	0.554583	71	CDK1//CDK2//CDK5//MAPK1//MAPK3//MAPK8
Q8IYW5	411	S	E	3	_KVS(ph)PES(ph)S(ph)PDQEETEINFTQK_	0.999997	0.47279	51	CDK1//MAPK8
Q8N0V3	130	T	E	4	_VSLT(ph)PDFSACR_	0.999997	0.213263	2	CDK1//MAPK1//MAPK3//MAPK8
Q8N392	69	S	E	6	_SIS(ph)QDS(ph)LDELSMEDYWIELENIKK_	0.999997	0.465523	125	NA
Q8N4C8	927	S	E	3	_GQS(ph)PPSKDGSGDYQSR_	0.999997	0.473934	12	CDK1//MAPK1//MAPK14//MAPK3//MAPK8
Q8NDT2	631	T	E	5	_GSDRT(ph)PER_	0.999997	0.462339	11	CDK1//CDK4//CDK5//MAPK1//MAPK14//MAPK3//MAPK8
Q8NEN9	521	S	E	15	_AQNEFKDEAQSLSHS(ph)PK_	0.999997	0.564997	313	CDK1//CDK2//CDK5//MAPK1//MAPK3//MAPK8
Q8NHG8	19	S	E	3	_AYS(ph)GSDLPSSSSGGANGTAGGGGGAR_	0.999997	0.915976	202	AKT1//RPS6KA1
Q8WUF5	110	S	E	11	_SESAPTLHPYS(ph)PLSPK_	0.999997	0.564668	317	CDK1//CDK2//MAPK1//MAPK14//MAPK3//MAPK8
Q8WUM4	741	T	E	26	_EPSAPSIPTPAYQSS(ph)PAGGHAPT(ph)PPT(ph)PAPR_	0.999997	0.63485	187	CDK1//CDK2//CDK4//CDK5//MAPK1//MAPK14//MAPK3//MAPK8
Q8WUX9	441	S	E	14	_LSLSEGGLVPSSKS(ph)PK_	0.999997	0.591509	153	CDK1//CDK2//CDK5//MAPK1//MAPK3//MAPK8
Q8WWK9	597	T	E	6	_YNVSTT(ph)PYLQS(ph)VK_	0.999997	0.562598	145	CDK1//MAPK8
Q8WXE0	697	S	E	3	_SPS(ph)QES(ph)IGAR_	0.999997	0.58958	242	ATM//ATR
Q8WXE9	326	S	E	16	_ATNPFLNETLQDVQPS(ph)PINPFSAFFEEQERR_	0.999997	0.516687	11	CDK1//MAPK3//MAPK8
Q8WYP5-2	1253	S	E	14	_STLRS(ph)TPLAS(ph)PS(ph)PS(ph)PGRS(ph)PQR_	0.999997	0.74466	419	CDK1//CDK2//CDK4//CDK5//CDK6//GSK3A//GSK3B//HIPK2//MAPK1//MAPK14//MAPK3//MAPK8//MAPK9
Q92609	554	S	E	5	_EFTGS(ph)PPSSATK_	0.999997	0.591089	1230	CDK1//CDK2//CDK5//MAPK1//MAPK3//MAPK8
Q92841	599	S	E	3	_RDS(ph)ASYR_	0.999997	0.468898	72	AURKB//PRKACA
Q92913-5	189	S	E	3	_EPS(ph)LHDLTEFSR_	0.999997	0.439615	34	NA
Q92930	182	S	E	6	_MNDSNS(ph)AGAGGPVK_	0.999997	0.405529	55	NA
Q92993-3	223	S	E	1	_S(ph)NCLGTDEDSQDSSDGIPSAPR_	0.999997	0.476809	41	AURKB
Q93015-2	239	S	E	15	_RLPATLLNAFPTAPS(ph)PRPPR_	0.999997	0.339221	145	CDK1//CDK2//CDK4//MAPK1//MAPK3//MAPK8
Q969R5	76	T	E	17	_EAGELPT(ph)SPLHLLS(ph)PGT(ph)PR_	0.999997	0.467542	66	CDK1//CDK2//CDK4//CDK5//MAPK1//MAPK14//MAPK3//MAPK8
Q96AY2	117	S	E	9	_QLSPEDSSS(ph)PVK_	0.999997	0.492844	151	CDK1//CDK2//CDK4//CDK5//CDK6//MAPK1//MAPK14//MAPK3//MAPK8
Q96B23-2	268	S	E	18	_TSGNAPLNEEINIAS(ph)S(ph)DS(ph)EVEIVGVQEHAR_	0.999997	0.713114	7	NA
Q96BI3	257	S	E	5	_VM(ox)VYS(ph)ALR_	0.999997	0.300325	16	NA
Q96EY5	202	S	E	3	_NDS(ph)IYEASSLYGISAMDGVPFTLHPR_	0.999997	0.669653	112	NA
Q96HB5-3	306	T	E	13	_SASSFEGRS(ph)VPAT(ph)PVLTR_	0.999997	0.661937	10	CDK1//CDK2//CDK5//MAPK1//MAPK14//MAPK3//MAPK8
Q96HH9	225	S	E	14	_SVCGHLENT(ph)SVGNS(ph)PNPSSAENSFR_	0.999997	0.756286	29	CDK1//CDK5//MAPK1//MAPK3//MAPK8
Q96I34	353	S	E	3	_RVS(ph)LTQR_	0.999997	0.668063	48	AURKB//PRKACA
Q96KC8	381	S	E	6	_DSVTCS(ph)PGMVR_	0.999997	0.537217	95	CDK1//CDK5//MAPK3//MAPK8
Q96P16	156	S	E	12	_VDENENCSSLGS(ph)PSEPPQTLDLVR_	0.999997	0.636304	1193	CDK1//CDK5//MAPK1//MAPK14//MAPK3//MAPK8//MAPK9
Q96Q15	34	S	E	3	_TDS(ph)ASADPDNLK_	0.999997	0.470754	38	NA
Q96QC0	313	S	E	3	_VLS(ph)PTAAKPSPFEGK_	0.999997	0.604439	2169	CDK1//MAPK1//MAPK14//MAPK3//MAPK8
Q96T37-2	257	S	E	1	_S(ph)RS(ph)PLDKDTYPPSASVVGASVGGHR_	0.999997	0.690617	796	AURKB//PRKACA
Q99536	18	S	E	17	_(ac)SDEREVAEAATGEDASS(ph)PPPK_	0.999997	0.490846	798	CDK1//CDK2//CDK4//CDK5//MAPK1//MAPK3//MAPK8
Q99848	264	S	E	6	_WNTRES(ph)YDDVSSFR_	0.999997	0.579472	11	NA
Q9BQ89	78	S	E	5	_QPLFS(ph)PETR_	0.999997	0.492379	24	CDK1//MAPK1//MAPK3//MAPK8
Q9BRS8	451	S	E	5	_S(ph)PGTS(ph)PLLSRK_	0.999997	0.594712	232	CDK1//CDK5//MAPK1//MAPK14//MAPK3//MAPK8
Q9BV86	2	T	E	2	_(ac)MT(ph)SEVIEDEK_	0.999997	0.32344	1	NA
Q9BWJ5	9	S	E	8	_(ac)TDRYTIHS(ph)QLEHLQSK_	0.999997	0.480339	5	ATM//ATR
Q9BWW4-2	354	S	E	19	_DDGELGGNFLHSFQNDNYS(ph)PSMTMS(ph)V_	0.999997	0.57152	37	CDK1//MAPK8
Q9BX63	990	S	E	3	_STS(ph)PTFNK_	0.999997	0.73436	130	CDK1//MAPK3//MAPK8
Q9BXK1	99	S	E	11	_GGPGAAPGGAS(ph)PASSSSAAS(ph)SPSSGRAPGAAPSAAAK_	0.999997	0.52238	155	CDK1//CDK2//CDK5//MAPK1//MAPK14//MAPK3//MAPK8
Q9C0H2-2	464	S	E	11	_CENTPLIGRES(ph)PPPSYTSSMR_	0.999997	0.798091	333	CDK1//CDK4//MAPK1//MAPK14//MAPK3//MAPK8
Q9C0K0-2	97	S	E	6	_ALDKDS(ph)PPPSSR_	0.999997	0.468737	145	CDK1//CDK4//MAPK1//MAPK14//MAPK3//MAPK8
Q9GZM8	215	S	E	10	_MDSAVQASLS(ph)LPAT(ph)PVGK_	0.999997	0.598785	38	NA
Q9H0H5	169	S	E	9	_TDESLDWDS(ph)S(ph)LVK_	0.999997	rescued-back	8	NA
Q9H0X9	12	S	E	3	_RFS(ph)LCPPSSTPQK_	0.999997	0.525632	16	AURKB//MAPKAPK2//PRKACA//PRKD1
Q9H1K0	230	S	E	3	_RGS(ph)ISS(ph)MSSVSSVLDEK_	0.999997	0.596167	219	AURKB//PRKACA
Q9H1N7	56	S	E	5	_TQTMS(ph)PHIK_	0.999997	0.519663	8	CDK1//MAPK8
Q9H307	692	S	E	3	_SIS(ph)ESSR_	0.999997	0.697942	136	AKT1//RPS6KA1
Q9H425	175	S	E	3	_SSS(ph)LDALGPTRK_	0.999997	0.540686	189	CAMK2A
Q9H4B6	90	S	E	3	_RES(ph)NRLS(ph)APSYLAR_	0.999997	0.590373	47	AURKB//PRKACA
Q9H4G0	475	T	E	10	_SEAEEGEVRT(ph)PTK_	0.999997	0.664242	576	CDK1//CDK2//CDK4//CDK5//MAPK8
Q9H6Z4-2	101	S	E	6	_S(ph)AGGS(ph)S(ph)PEGGEDS(ph)DREDGNYCPPVKR_	0.999997	0.514582	100	CDK1//MAPK8
Q9HBM6	147	S	E	6	_LVPRLS(ph)VGAVSS(ph)KPTT(ph)PTIATPQTVSVPNK_	0.999997	0.508367	35	NA
Q9HCM7	1034	S	E	3	_DYS(ph)PSRNPPEVEAR_	0.999997	0.572283	487	CDK1//CDK2//CDK5//MAPK1//MAPK3//MAPK8
Q9NPI6	315	S	E	10	_HAPTYTIPLS(ph)PVLS(ph)PTLPAEAPTAQVPPSLPR_	0.999997	0.483532	1800	CDK1//CDK2//CDK4//CDK5//MAPK1//MAPK14//MAPK3//MAPK8
Q9NQT5	6	S	E	5	_(ac)AEPAS(ph)VAAESLAGSR_	0.999997	0.120507	2	NA
Q9NRF2-2	96	S	E	14	_ASGSLSPPILAPLS(ph)PGAEISPHDLSLESCR_	0.999997	0.593502	138	CDK1//CDK2//CDK5//MAPK1//MAPK14//MAPK3//MAPK8//MAPK9
Q9NUY8	514	T	E	10	_VISFIENTST(ph)PVDR_	0.999997	0.472253	57	CDK1//MAPK8
Q9NV58	66	S	E	2	_IS(ph)IGSLFR_	0.999997	0.56	51	AURKB//PRKACA
Q9NWB6	271	T	E	7	_LSFSLKT(ph)QD_	0.999997	0.478888	1	ATM//ATR
Q9NWZ8	126	S	E	15	_EDQALSKEEEMET(ph)ES(ph)DAEVECDLSNMEITEELR_	0.999997	0.51334	6	NA
Q9NX46	64	T	E	11	_HVQSLEPDPGT(ph)PGSER_	0.999997	0.501376	10	CDK1//CDK2//CDK5//MAPK1//MAPK14//MAPK3//MAPK8//MAPK9
Q9NXR1	9	S	E	3	_TFS(ph)S(ph)EEEEANYWK_	0.999997	0.585543	64	NA
Q9NYZ3	477	S	E	6	_AQRPQS(ph)CTSVGR_	0.999997	0.463124	124	NA
Q9P265	100	S	E	3	_YRS(ph)DIHTEAVQAALAK_	0.999997	0.488812	478	NA
Q9P2Y5	509	S	E	4	_RAS(ph)S(ph)ENERLQYK_	0.999997	0.622585	37	AKT1
Q9UFC0	243	S	E	10	_RPDDVPLSLS(ph)PSK_	0.999997	0.509682	2195	CDK1//CDK2//CDK4//CDK5//MAPK1//MAPK3//MAPK8
Q9UGP4	316	S	E	3	_SNS(ph)GLGGEVSGVMSK_	0.999997	0.475449	645	PRKD1
Q9UGU0	1262	S	E	4	_SFIS(ph)PIPSK_	0.999997	0.520464	33	CDK1
Q9UJ55	12	S	E	12	_(ac)M(ox)SQLS(ph)KNLGDS(ph)S(ph)PPAEAPK_	0.999997	0.141072	9	CDK1//MAPK1//MAPK3//MAPK8//MAPK9
Q9UJF2-2	877	S	E	4	_LTGS(ph)QLSITQVASIK_	0.999997	0.484974	70	ATM//ATR
Q9UL54-2	473	S	E	3	_TAS(ph)LVSR_	0.999997	0.463123	78	NA
Q9ULE0	909	T	E	3	_SQT(ph)FSPGAR_	0.999997	0.5179	30	NA
Q9ULT6-2	590	S	E	14	_GPNSSTSEVGLEAS(ph)PGAAPDLRR_	0.999997	0.173426	2	CDK1//MAPK1//MAPK3//MAPK8
Q9ULU4-7	510	S	E	10	_TGQAGS(ph)LS(ph)GS(ph)PKPFSPQLSAPITTK_	0.999997	0.537981	2245	CDK1//CDK2//CDK5//MAPK1//MAPK3//MAPK8
Q9UQE7	787	S	E	9	_AELGTDLLS(ph)QLSLEDQK_	0.999997	0.617848	10	ATM//ATR
Q9Y462	230	S	E	6	_IGSDGS(ph)QEDAKEDGFGSEVIK_	0.999997	0.456656	16	ATM//ATR
Q9Y4W2-2	600	S	E	12	_M(ox)EVGPFSTGQES(ph)PTAENAR_	0.999997	0.513475	1429	CDK1//MAPK1//MAPK3//MAPK8
Q9Y4X5	517	S	E	6	_DISQDS(ph)LQDIK_	0.999997	0.468386	12	NA
U3KQK0	37	S	E	3	_KES(ph)YSVYVYK_	0.999997	0.57919	132	AKT1//RPS6KA1
U3KQK0	37	S	E	3	_KES(ph)YSVYVYK_	0.999997	0.545483	132	AKT1//RPS6KA1
U3KQK0	37	S	E	3	_KES(ph)YSVYVYK_	0.999997	0.532126	132	AKT1//RPS6KA1
A0A024RA52	7	S	E	3	_GYS(ph)FSLTTFSPSGK_	0.999996	0.661392	155	NA
A0A087WTF0	446	S	E	3	_RLS(ph)YSDSDLK_	0.999996	0.626154	31	AURKB//PRKACA//PRKD1
A0A087WZV0	1031	S	E	13	_RRS(ph)GEQITSSPVS(ph)PK_	0.999996	0.452543	146	CDK1//CDK2//CDK5//MAPK1//MAPK14//MAPK3//MAPK8
A0A087X0C1	429	S	E	5	_LSPAS(ph)PAAAASETK_	0.999996	0.325808	3	CDK1//CDK2//CDK5//MAPK1//MAPK14//MAPK3//MAPK8//MAPK9
A0A0A0MQS5	7	S	E	6	_(ac)STNNMS(ph)DPRRPNK_	0.999996	0.297407	11	NA
A0A0A0MQU4	137	S	E	8	_GHTGGHHS(ph)PVK_	0.999996	0.275061	33	CDK1//CDK2//CDK5//MAPK8
A0A0A0MRI7	22	T	E	9	_GNVDGVAAT(ph)PTAASASCQYR_	0.999996	0.207885	27	CDK1//MAPK1//MAPK3//MAPK8
A0A0A0MRL6	335	S	E	8	_PGSSIPGS(ph)PGHTIYAK_	0.999996	0.842324	246	CDK1//CDK2//CDK5//MAPK1//MAPK14//MAPK3//MAPK8
A0A0U1RQE4	649	S	E	3	_SSS(ph)DMDLQK_	0.999996	0.557002	115	NA
A0A1C7CYX1	715	T	E	18	_TNSAEVT(ph)PPVLSVMGEAT(ph)PVSIEPR_	0.999996	0.621095	510	CDK1//MAPK1//MAPK14//MAPK3//MAPK8
C9J8W4	296	S	E	9	_SPQEPSPPS(ph)PPVSLISALVR_	0.999996	0.739186	80	CDK1//CDK2//CDK4//CDK5//HIPK2//MAPK1//MAPK14//MAPK3//MAPK8
D6RB81	309	S	E	12	_GSFITSEEQDVS(ph)PR_	0.999996	0.308636	5	CDK1//CDK4//MAPK1//MAPK3//MAPK8
D6RJB7	43	S	E	8	_LLFDQDAS(ph)LKS(ph)EFSLHPDTR_	0.999996	0.0982004	21	NA
E9PC69	570	S	E	7	_VPVASPS(ph)AHNISSSGGAPDR_	0.999996	0.541826	396	NA
E9PFK9	145	S	E	3	_QTS(ph)IETDRVSK_	0.999996	0.567676	278	NA
G5E9Q6	92	S	E	1	_S(ph)QGGEPTYNVAVGR_	0.999996	0.457661	2	ATM//ATR
J3KNQ1	258	T	E	3	_IHT(ph)GERPYECNECAK_	0.999996	0.260906	2	NA
M0QZ22	592	S	E	5	_MGLLS(ph)PSGIGGVS(ph)PR_	0.999996	0.547852	345	CDK1//MAPK1//MAPK14//MAPK3//MAPK8
O00139-4	140	S	E	23	_ARPSQFPEQSSSAQQNGSVSDIS(ph)PVQAAK_	0.999996	0.509002	112	CDK1//MAPK8
O00472	305	S	E	3	_SES(ph)PVCSSR_	0.999996	0.469804	27	CDK1//CDK5//MAPK1//MAPK14//MAPK3//MAPK8
O43166	1734	S	E	3	_DSS(ph)PTLASK_	0.999996	0.375574	65	CDK1//CDK5//MAPK1//MAPK3//MAPK8
O43194	421	S	E	14	_IFLSTFQSEAEPQS(ph)K_	0.999996	0.449652	2	NA
O43491	518	S	E	4	_FRYS(ph)GRTQAQTR_	0.999996	0.518902	37	NA
O43491	518	S	E	4	_FRYS(ph)GRTQAQTR_	0.999996	0.516915	37	NA
O43707	159	S	E	7	_FAIQDIS(ph)VEETSAK_	0.999996	0.459735	192	NA
O43765	305	S	E	5	_SRTPS(ph)ASNDDQQE_	0.999996	0.680695	1167	AKT1//RPS6KA1
O43852-3	73	T	E	6	_TFDQLT(ph)PEESK_	0.999996	0.535452	26	CDK1//MAPK14//MAPK8
O60784	376	S	E	3	_GSS(ph)LADQRK_	0.999996	0.613809	28	NA
O75369-8	730	S	E	15	_HTIAVVWGGVNIPHS(ph)PYR_	0.999996	0.500381	3	CDK1//CDK4//MAPK1//MAPK3//MAPK8
O94763	492	T	E	8	_EFVS(ph)PSLT(ph)PPPAIAHPALPTIPERK_	0.999996	0.522813	77	CDK1//CDK2//CDK4//CDK5//MAPK1//MAPK3//MAPK8
O95772-2	207	S	E	19	_AALIPGGLSDGQFYS(ph)PPES(ph)EAGS(ph)EEAEEKQDSEKPLLEL_	0.999996	0.512117	90	NA
O95817	136	S	E	3	_SQS(ph)PLRGMPETTQPDK_	0.999996	0.691782	263	CDK1//CDK2//CDK5//MAPK1//MAPK3//MAPK8
P00387-3	71	S	E	9	_STPAITLES(ph)PDIK_	0.999996	0.490577	7	CDK1//MAPK3//MAPK8
P02545	395	S	E	9	_LRLS(ph)PS(ph)PTS(ph)QR_	0.999996	0.595122	932	ATM//ATR
P04183	13	S	E	13	_(ac)M(ox)SCINLPT(ph)VLPGS(ph)PS(ph)KTR_	0.999996	0.800387	1695	CDK1//CDK2//CDK4//CDK5//MAPK1//MAPK14//MAPK3//MAPK8
P05423	42	S	E	13	_RPAPPLTPGRLPS(ph)IR_	0.999996	0.475608	25	NA
P05783	42	S	E	15	_PVSSAASVYAGAGGS(ph)GSR_	0.999996	0.640421	1284	NA
P06748	88	S	E	8	_M(ox)SVQPTVS(ph)LGGFEITPPVVLR_	0.999996	0.477047	158	NA
P07305	92	S	E	7	_GVGASGS(ph)FR_	0.999996	0.673807	77	NA
P12277	337	S	E	18	_RGTGGVDTAAVGGVFDVS(ph)NADR_	0.999996	0.483479	1	NA
P12955	487	T	E	3	_AFT(ph)PFSGPK_	0.999996	0.526467	19	CDK1//MAPK8
P13667	468	S	E	5	_DLGLS(ph)ESGEDVNAAILDESGKK_	0.999996	0.389779	21	NA
P15923-2	359	S	E	25	_ALASIYS(ph)PDHSSNNFSSSPST(ph)PVGS(ph)PQGLAGTSQWPR_	0.999996	0.579642	625	CDK1//CDK5//MAPK1//MAPK14//MAPK3//MAPK8
P17661	432	S	E	3	_ETS(ph)PEQR_	0.999996	0.589091	32	CDK1//MAPK8
P18077	59	T	E	5	_NNTVT(ph)PGGKPNK_	0.999996	0.472234	11	CDK1//MAPK8
P18827	287	S	E	6	_DEGSYS(ph)LEEPK_	0.999996	0.528478	198	NA
P19838	937	S	E	3	_KLS(ph)FTESLTSGASLLTLNK_	0.999996	0.558039	140	NA
P20810-6	447	S	E	1	_S(ph)ESELIDELSEDFDR_	0.999996	0.461174	244	NA
P22694-2	245	T	E	3	_TWT(ph)LCGTPEYLAPEIILSK_	0.999996	0.967863	1078	NA
P22694-2	245	T	E	3	_TWT(ph)LCGTPEYLAPEIILSK_	0.999996	0.920057	1078	NA
P22694-2	245	T	E	3	_TWT(ph)LCGTPEYLAPEIILSK_	0.999996	0.753065	1078	NA
P23434	160	S	E	14	_MTLSNPSELDELMS(ph)EEAYEK_	0.999996	0.276687	9	NA
P25942	272	S	E	5	_ESRIS(ph)VQERQ_	0.999996	0.273266	35	NA
P27708	1406	S	E	3	_RLS(ph)S(ph)FVTK_	0.999996	0.765222	373	AURKB//PRKACA
P33897	733	S	E	22	_RLQELCQILGEAVAPAHVPAPS(ph)PQGPGGLQGAST_	0.999996	0.189902	14	CDK1//CDK2//MAPK1//MAPK3//MAPK8
P35612	697	S	E	16	_DKTESVTSGPMSPEGS(ph)PSK_	0.999996	0.767407	239	CDK1//CDK2//CDK4//CDK5//CDK6//GSK3B//MAPK1//MAPK14//MAPK3//MAPK8//MAPK9
P38919	12	S	E	11	_(ac)ATTATMATSGS(ph)AR_	0.999996	0.491126	2679	NA
P41229-5	300	S	E	6	_EELSHS(ph)PEPCTK_	0.999996	0.343037	392	CDK1//MAPK8
P48730	331	S	E	7	_GLPSTAS(ph)GRLR_	0.999996	0.588044	296	NA
P53778-2	173	T	E	7	_QADSEMT(ph)GY(ph)VVTR_	0.999996	0.814573	52	NA
P54727	160	S	E	9	_PAETPVATS(ph)PTATDSTSGDSSR_	0.999996	0.605225	3053	CDK1//MAPK1//MAPK14//MAPK3//MAPK8
P56749	228	S	E	1	_S(ph)RLS(ph)AIEIDIPVVSHTT_	0.999996	0.46284	317	NA
P57740	55	T	E	7	_NQVIPRT(ph)PS(ph)SFRQPFT(ph)PTSR_	0.999996	0.547538	108	CDK1//CDK2//MAPK1//MAPK14//MAPK3//MAPK8
P61073	321	S	E	11	_TSAQHALTSVS(ph)R_	0.999996	0.510661	755	NA
P62753	247	S	E	14	_LSSLRAS(ph)TSKS(ph)ESS(ph)QK_	0.999996	0.711596	494	ATM//ATR//PRKDC
Q00537-2	180	S	E	3	_RAS(ph)LSEIGFGK_	0.999996	0.884071	524	AKT1//AURKA//AURKB//PRKACA//RPS6KA1//RPS6KA3
Q00587-2	34	T	E	3	_RLT(ph)ADM(ox)ISHPLGDFR_	0.999996	0.712268	6	AURKB//PRKACA
Q02410-2	557	S	E	3	_SNS(ph)QENVEASHPSQDGK_	0.999996	0.483618	30	ATM//ATR
Q03468	246	T	E	5	_TGQMT(ph)PFGTQIPQK_	0.999996	0.404906	10	CDK1//MAPK8
Q07352	54	S	E	3	_RHS(ph)VTLPSSK_	0.999996	0.93206	544	AURKB//PRKACA
Q08999	966	S	E	3	_DSS(ph)PVMR_	0.999996	0.470321	43	CDK1//CDK5//MAPK1//MAPK3//MAPK8
Q12778	287	S	E	13	_ASLQSGQEGAGDS(ph)PGSQFSK_	0.999996	0.81108	222	CDK1//MAPK8
Q12800	353	S	E	6	_LFTNFS(ph)GADLLK_	0.999996	0.467964	11	NA
Q13153	144	S	E	3	_YM(ox)S(ph)FTDK_	0.999996	0.819631	507	NA
Q13586	621	S	E	6	_SHS(ph)PSS(ph)PDPDTPSPVGDSR_	0.999996	0.567984	160	CDK1//CDK2//CDK4//CDK5//MAPK1//MAPK14//MAPK3//MAPK8//MAPK9
Q13595	100	S	E	3	_S(ph)HS(ph)PMSNRR_	0.999996	0.697223	133	AKT1//CDK1//CDK5//MAPK3//SGK1
Q14244	200	S	E	3	_RLS(ph)SSSATLLNS(ph)PDR_	0.999996	0.561098	124	AURKB
Q14CB8	470	S	E	7	_NLLFSGS(ph)PAVTMT(ph)PTRLK_	0.999996	0.486987	121	CDK1//MAPK3//MAPK8
Q15102	2	S	E	1	_(ac)S(ph)GEENPASKPTPVQDVQGDGR_	0.999996	0.380422	72	NA
Q15633	30	T	E	1	_T(ph)PISLLQEYGTR_	0.999996	0.476143	3	CDK1//MAPK8
Q15696	384	S	E	4	_RNPS(ph)PDHSYKR_	0.999996	0.567233	80	CDK1
Q16822	34	S	E	3	_VLS(ph)GDLGQLPTGIR_	0.999996	0.337212	1	NA
Q53EL6	313	S	E	3	_KDS(ph)VWGSGGGQQSVNHLVK_	0.999996	0.575116	69	NA
Q53ET0	136	S	E	13	_HIDSSPYSPAYLS(ph)PPPESSWR_	0.999996	0.642466	125	CDK1//CDK2//CDK4//CDK5//MAPK1//MAPK14//MAPK3//MAPK8
Q5BKY9	82	S	E	3	_LLS(ph)GSESS(ph)SK_	0.999996	0.490347	158	NA
Q5H8A4-2	631	S	E	4	_GHGS(ph)PSTSEVLR_	0.999996	0.3362	49	CDK1//MAPK8
Q5T0N5-3	430	S	E	3	_RHS(ph)S(ph)DINHLVTQGR_	0.999996	0.543664	1080	PRKACA
Q5T1Q4-2	315	S	E	3	_NPS(ph)GPVVDLPTTAQVEPSVTYTSLGQETEEEPHVR_	0.999996	0.185107	8	NA
Q5VV41	191	S	E	15	_LQALAEEPSQPHT(ph)RS(ph)PAK_	0.999996	0.493497	166	CDK1//CDK2//CDK5//MAPK3//MAPK8
Q66K64	310	S	E	4	_SSGS(ph)PEPSPAIAK_	0.999996	0.472904	199	CDK1//CDK2//CDK4//CDK5//MAPK1//MAPK14//MAPK3//MAPK8
Q684P5-2	9	S	E	4	_RSVS(ph)FGGFGWIDK_	0.999996	0.571706	438	AKT1//AKT2
Q6AI08	402	S	E	10	_RVSSSES(ph)DFS(ph)DAEGGMQSK_	0.999996	0.44576	10	NA
Q6JBY9	284	S	E	19	_RSSEEVDGQHPAQEEVPES(ph)PQTSGPEAENR_	0.999996	0.47821	1519	CDK1//CDK2//CDK5//MAPK1//MAPK14//MAPK3//MAPK8
Q6NUJ5	186	S	E	4	_STLS(ph)PPEASPGPPAAPR_	0.999996	0.453629	47	CDK1//MAPK1//MAPK14//MAPK3//MAPK8
Q6NUN7	216	S	E	8	_PFSELS(ph)DS(ph)DLEEK_	0.999996	0.390812	1	NA
Q6P1L5	194	S	E	3	_SPS(ph)APVCK_	0.999996	0.49363	41	NA
Q6PJF5	385	S	E	2	_RS(ph)ISSTVQR_	0.999996	0.478248	171	NA
Q6UUV9-3	113	S	E	3	_LGS(ph)PHRRPLSVDK_	0.999996	0.699175	19	AKT1//CDK1//CDK4//CDK5//MAPK1//MAPK3//MAPK8
Q7KZF4	240	T	E	7	_EADGSET(ph)PEPFAAEAK_	0.999996	0.45772	61	CDK1//MAPK1//MAPK3//MAPK8
Q86TB3	1078	S	E	3	_APS(ph)VPGVPHHVLQLPEGEGFCSNSPLQVDNLSGDK_	0.999996	0.15832	2	PRKD1
Q86UU0-4	997	S	E	3	_LKS(ph)PSMAVPSPGWVAS(ph)PK_	0.999996	0.544861	173	CDK1//CDK2//CDK5//MAPK1//MAPK14//MAPK3//MAPK8//MAPK9
Q86VQ1	108	S	E	6	_GPS(ph)PSS(ph)PTPPAAAAPAEQAPR_	0.999996	0.533923	1293	CDK1//CDK2//CDK4//CDK5//MAPK1//MAPK14//MAPK3//MAPK8
Q86WR7	43	S	E	1	_S(ph)FTLDDESLK_	0.999996	0.582859	729	NA
Q86X10	359	S	E	3	_SDS(ph)APPTPVNR_	0.999996	0.770126	253	AKT1
Q8IW93	197	S	E	3	_RFS(ph)ASELMTR_	0.999996	0.36577	27	AURKB//PRKACA
Q8IWC1	229	S	E	3	_RDS(ph)NLHSS(ph)TDKEQAER_	0.999996	0.472151	22	AURKB//PRKACA//PRKD1
Q8IXR5	232	S	E	4	_RPCS(ph)PASAPAPTS(ph)PK_	0.999996	0.285238	6	CDK1//CDK2//MAPK1//MAPK14//MAPK3//MAPK8
Q8N0Y2-2	234	S	E	9	_DTHPGS(ph)PGS(ph)PGPALRPLPAR_	0.999996	0.487949	109	CDK1//CDK2//CDK4//CDK5//HIPK2//MAPK1//MAPK14//MAPK3//MAPK8
Q8N2G6	65	S	E	8	_GRPEQLGS(ph)PLHSSYLNSFFQLQR_	0.999996	0.61001	144	CDK1//CDK5//MAPK1//MAPK14//MAPK3//MAPK8
Q8N3J3-4	355	T	E	18	_IPLQPQAPVSSIGS(ph)PVGT(ph)PK_	0.999996	0.428468	22	CDK1//CDK2//CDK5//MAPK1//MAPK3//MAPK8
Q8N441	452	S	E	22	_DLPSLAALSAGPGVGLCEEHGS(ph)PAAPQHLLGPGPVAGPK_	0.999996	0.210198	2	CDK1//MAPK8
Q8N612	482	S	E	4	_GPGS(ph)PSVDSSSVTTVPR_	0.999996	0.242557	15	CDK1//CDK2//CDK5//MAPK1//MAPK14//MAPK3//MAPK8//MAPK9
Q8N9N5-7	108	S	E	13	_QHSPIQVPMVAGS(ph)PLGATQTCNK_	0.999996	0.416722	60	CDK1//MAPK1//MAPK8
Q8NB49	1108	S	E	3	_RAS(ph)DSLSAR_	0.999996	0.465834	76	AURKB//PRKACA
Q8TBZ8	183	S	E	7	_AFISLPS(ph)VR_	0.999996	0.203395	13	NA
Q8TDC3-2	603	S	E	17	_MQVPTAEEM(ox)SSLT(ph)PES(ph)S(ph)PELAK_	0.999996	0.564598	19	CDK1//CDK2//MAPK1//MAPK14//MAPK3//MAPK8
Q8TF32	440	S	E	5	_AFNRS(ph)PQLTAHK_	0.999996	0.170055	11	CDK1
Q8WUM9	417	S	E	3	_NNS(ph)YTSYTMAICGMPLDSFR_	0.999996	0.54372	343	NA
Q8WUX9	232	S	E	4	_AKVS(ph)PVNDVDVGVYQLMQSEQLLSR_	0.999996	0.4737	15	CDK1//MAPK8
Q8WVJ9	55	S	E	3	_KGS(ph)PSAQSFEELQSQR_	0.999996	0.418313	24	CDK1//MAPK1//MAPK8
Q8WVV9	61	S	E	3	_SFS(ph)QPEAGGSHHK_	0.999996	0.716761	305	ATM//ATR
Q92613	566	S	E	12	_NSSTETDQQPHS(ph)PDSSSSVHSIR_	0.999996	0.5067	983	CDK1//CDK2//CDK5//MAPK1//MAPK14//MAPK3//MAPK8
Q96A57	24	S	E	3	_LSS(ph)TDDGYIDLQFK_	0.999996	0.767308	1070	NA
Q96AX9-11	352	S	E	3	_RVS(ph)ADSQPFQHGDK_	0.999996	0.522728	257	AURKB//CAMK2A//PRKACA//PRKD1
Q96B23-2	266	S	E	16	_TSGNAPLNEEINIAS(ph)S(ph)DS(ph)EVEIVGVQEHAR_	0.999996	0.880255	7	NA
Q96D71	272	S	E	3	_RQS(ph)SSYDDPWK_	0.999996	0.571208	623	PRKACA
Q96N77-3	168	S	E	8	_VTYTGDGS(ph)EHEGDTPELEAEPPR_	0.999996	0.272631	69	NA
Q96ST2	720	S	E	3	_MNS(ph)TGGQTPR_	0.999996	0.75354	371	AKT1
Q96T17-2	356	S	E	9	_TTKPPYPGS(ph)PVK_	0.999996	0.49237	55	CDK1//CDK2//CDK4//CDK5//MAPK1//MAPK14//MAPK3//MAPK8
Q99496	143	S	E	10	_HNNQQALSHS(ph)IEEGLK_	0.999996	0.528284	50	NA
Q9BRT8	7	S	E	7	_(ac)MLPAVGS(ph)ADEEEDPAEEDCPELVPIETTQSEEEEK_	0.999996	0.160961	11	NA
Q9BUL5	317	S	E	16	_EVGSTETSQDGDAS(ph)S(ph)S(ph)EGEMR_	0.999996	0.470146	24	NA
Q9BYC5	278	S	E	9	_SGISTGHWS(ph)GEVK_	0.999996	0.214746	11	NA
Q9BYG3	238	T	E	12	_TVDSQGPT(ph)PVCT(ph)PTFLER_	0.999996	0.956594	1320	CDK1//MAPK1//MAPK3//MAPK8
Q9BZX2	246	T	E	10	_QTNGCLNGYT(ph)PSRK_	0.999996	0.522	53	CDK1//MAPK8
Q9C073	145	S	E	3	_SAS(ph)WGSTDHR_	0.999996	0.69091	85	NA
Q9H0H5	170	S	E	10	_TDESLDWDS(ph)S(ph)LVK_	0.999996	rescued-back	25	NA
Q9H0S4	9	S	E	8	_(ac)AAPEEHDS(ph)PTEASQPIVEEEETK_	0.999996	0.484558	1769	CDK1//MAPK1//MAPK3//MAPK8
Q9H1E3	144	S	E	16	_DSGS(ph)DEDFLM(ox)EDDDDS(ph)DYGSSK_	0.999996	0.481409	150	NA
Q9H6T3	119	S	E	12	_DDSTHESLS(ph)QES(ph)ES(ph)EEDGIHVDSQK_	0.999996	0.588067	205	NA
Q9H7L9	234	S	E	4	_RPAS(ph)PSS(ph)PEHLPATPAESPAQRFEAR_	0.999996	0.605502	4838	CDK1//CDK2//CDK5//DYRK1A//HIPK2//MAPK1//MAPK14//MAPK3//MAPK8
Q9H900	572	S	E	29	_TVWQLSDSSPIDHLNFHKPDFSELTLNGS(ph)LEER_	0.999996	0.36944	6	NA
Q9HAU0	855	S	E	3	_AKS(ph)PTPESSTIASYVTLR_	0.999996	0.606409	1085	CDK1//CDK2//CDK4//CDK5//MAPK1//MAPK14//MAPK3//MAPK8
Q9NPC6	107	T	E	16	_VDGSNLEGGSQQAPLT(ph)PPNTPDPR_	0.999996	0.499285	28	CDK1//CDK2//CDK4//CDK5//MAPK1//MAPK14//MAPK3//MAPK8//MAPK9
Q9NPH3	555	S	E	2	_RS(ph)S(ph)SDEQGLSYSSLK_	0.999996	0.479779	78	NA
Q9NQL9	220	S	E	11	_NGGNPESRPDS(ph)PK_	0.999996	0.416584	3	CDK1//CDK5//MAPK1//MAPK14//MAPK3//MAPK8
Q9NSU2-2	251	S	E	3	_NTS(ph)PSLGESR_	0.999996	0.362195	109	CDK1//MAPK14//MAPK3//MAPK8
Q9NW97	155	S	E	9	_GEEQNPRLS(ph)IS(ph)LPS(ph)YESLTGLDETTPTSTR_	0.999996	0.469396	147	NA
Q9NY27	159	S	E	10	_MNGVMFPGNS(ph)PSYTER_	0.999996	0.499941	2149	CDK1//MAPK8
Q9UER7	668	S	E	6	_ICTLPS(ph)PPS(ph)PLASLAPVADSSTR_	0.999996	0.582481	883	CDK1//CDK2//MAPK1//MAPK14//MAPK3//MAPK8//MAPK9
Q9UKX7	221	S	E	7	_VAAETQS(ph)PSLFGSTK_	0.999996	0.648984	1537	CDK1//MAPK1//MAPK3//MAPK8
Q9ULU4-7	464	S	E	13	_SPM(ox)STNSSVHTGS(ph)DVEQDAEKK_	0.999996	0.493	189	NA
Q9Y2I8	24	S	E	6	_KSHS(ph)LS(ph)IR_	0.999996	0.50471	55	NA
Q9Y2X7	362	S	E	4	_SLSS(ph)PTDNLELSLR_	0.999996	0.59815	896	CDK1//MAPK1//MAPK14//MAPK3//MAPK8
Q9Y320-2	250	S	E	19	_AGDNIPEEQPVASTPTTVS(ph)DGENKK_	0.999996	0.485788	827	NA
Q9Y4H2	520	T	E	3	_SNT(ph)PESIAETPPAR_	0.999996	0.549668	602	CDK1//MAPK8
A0A087WT47	58	S	E	3	_GLS(ph)LSALQDLCR_	0.999995	0.496212	7	NA
A0A087WUM8	137	S	E	7	_TEEPLGS(ph)PHPSGTVES(ph)PGEGPQDTR_	0.999995	0.539814	809	CDK1//CDK2//CDK5//MAPK1//MAPK14//MAPK3//MAPK8
A0A087WXN9	259	T	E	10	_GSDYSWSYQT(ph)PPSS(ph)PSSSSSR_	0.999995	0.700643	133	CDK1//CDK4//MAPK1//MAPK14//MAPK3//MAPK8
A0A0G2JP25	377	S	E	8	_REMASPPS(ph)PLSGEFLDTK_	0.999995	0.442223	159	CDK1//CDK2//MAPK1//MAPK14//MAPK3//MAPK8
A8MTQ0	9	S	E	2	_GS(ph)PPPAPSGSR_	0.999995	0.22493	1	CDK1//CDK2//CDK4//CDK5//HIPK2//MAPK1//MAPK14//MAPK3//MAPK8
B2RTY4-2	1280	S	E	6	_SLGGIS(ph)PSEDR_	0.999995	0.362171	247	CDK1//MAPK8
B4E1Q4	111	S	E	9	_VHPYEDS(ph)DS(ph)S(ph)EDEVDWQDTR_	0.999995	0.493318	9	NA
C9J2U0	327	S	E	2	_AS(ph)PLPSGLLTPPQSGK_	0.999995	0.600494	107	CDK1//CDK4//MAPK1//MAPK14//MAPK3//MAPK8
E7ERI8	758	S	E	4	_PSVS(ph)QGCS(ph)R_	0.999995	0.917214	470	ATM//ATR
F5H4N6	795	S	E	4	_GSLS(ph)PVTKPR_	0.999995	0.502707	76	CDK1//CDK2//MAPK1//MAPK14//MAPK3//MAPK8
F8WD26	699	S	E	2	_KS(ph)YTSDLQK_	0.999995	0.575227	260	AURKB//PRKACA
H3BMM9	27	S	E	3	_APS(ph)PTKR_	0.999995	0.797368	145	CDK1//CDK2//CDK5//MAPK1//MAPK3//MAPK8
J3KNP4	793	S	E	8	_GYQSLSDS(ph)PPGSR_	0.999995	0.530427	340	CDK1//CDK5//MAPK1//MAPK3//MAPK8
M0R2P6	671	T	E	18	_RPPTPAPWPSSGLGTPLT(ph)PPK_	0.999995	0.572954	56	CDK1//CDK2//CDK4//CDK5//CDK6//MAPK1//MAPK14//MAPK3//MAPK8
O00165	192	S	E	12	_TREDNDLDS(ph)QVS(ph)QEGLGPVLQPQPK_	0.999995	0.588379	1	ATM//ATR
O15075	307	S	E	1	_S(ph)PASTSSVNGTPGSQLSTPR_	0.999995	0.678825	62	CDK1//CDK2//CDK9//MAPK1//MAPK14//MAPK3//MAPK8
O15439	655	S	E	3	_TFS(ph)ESSVWSQQSSRPSLK_	0.999995	0.602591	72	AKT1//RPS6KA1
O60504	530	S	E	11	_LCDDGPQLPTS(ph)PR_	0.999995	0.513643	2745	CDK1//CDK2//CDK5//MAPK1//MAPK14//MAPK3//MAPK8
O75874	77	T	E	5	_CATIT(ph)PDEK_	0.999995	0.524409	2	CDK1//MAPK8
O75940	201	S	E	6	_RSIFAS(ph)PESVTGK_	0.999995	0.588226	410	CDK1//MAPK8
O95857	143	S	E	11	_SVNPNDTCLAS(ph)CVK_	0.999995	0.119403	18	NA
P02786	19	S	E	13	_SAFSNLFGGEPLS(ph)YTR_	0.999995	0.555287	94	NA
P04035-3	524	S	E	3	_KLS(ph)EPSSLQYLPYR_	0.999995	0.488184	32	NA
P04150-2	8	T	E	4	_ESLT(ph)PGREENPSSVLAQER_	0.999995	0.463021	84	CDK1//CDK5//MAPK1//MAPK3//MAPK8
P07602	441	S	E	3	_GCS(ph)FLPDPYQK_	0.999995	0.120675	2	NA
P08670	419	S	E	9	_ISLPLPNFS(ph)S(ph)LNLR_	0.999995	0.542262	863	NA
P10244	518	T	E	9	_YSMDNTPHT(ph)PTPFK_	0.999995	0.816655	29	CDK1//CDK2//CDK4//MAPK1//MAPK14//MAPK3//MAPK8
P14174	14	S	E	13	_PMFIVNTNVPRAS(ph)VP_	0.999995	0.375087	1	NA
P14921	282	S	E	3	_VPS(ph)YDSFDSEDYPAALPNHK_	0.999995	0.607702	518	CAMK2A
P15408	230	S	E	8	_QEPLEEDS(ph)PSSSSAGLDK_	0.999995	0.491868	531	CDK1//CDK2//CDK5//MAPK1//MAPK14//MAPK3//MAPK8
P19823	60	S	E	6	_SLPGES(ph)EEMMEEVDQVTLYSYK_	0.999995	0.298017	570	NA
P22736	341	S	E	7	_EVVRTDS(ph)LK_	0.999995	0.80089	59	NA
P22736	341	S	E	7	_EVVRTDS(ph)LK_	0.999995	0.581527	59	NA
P22736	341	S	E	7	_EVVRTDS(ph)LK_	0.999995	0.542553	59	NA
P31260	313	S	E	2	_AS(ph)PEKDSLGNSK_	0.999995	0.37976	5	CDK1//CDK2//CDK4//CDK5//MAPK1//MAPK14//MAPK3//MAPK8
P32121	360	S	E	10	_DHIPLPRPQS(ph)AAPET_	0.999995	0.382676	13	NA
P33991	3	S	E	2	_(ac)S(ph)S(ph)PAST(ph)PSR_	0.999995	0.565814	376	CDK1//CDK2//CDK4//CDK5//CDK6//HIPK2//MAPK1//MAPK14//MAPK3//MAPK8//MAPK9
P36507	394	T	E	6	_LNQPGT(ph)PTRTAV_	0.999995	0.574575	3246	CDK1//CDK2//CDK5//MAPK1//MAPK14//MAPK3//MAPK8
P41440	499	S	E	10	_GLGGLQPAQS(ph)PPLS(ph)PEDSLGAVGPASLEQR_	0.999995	0.458673	25	CDK1//CDK2//CDK4//MAPK1//MAPK14//MAPK3//MAPK8
P48729-2	349	T	E	17	_AAQQAASSSGQGQQAQT(ph)PTGK_	0.999995	0.591251	182	CDK1//MAPK8
P49790	240	S	E	13	_KPAFNLSAFGTLS(ph)PSLGNSSILK_	0.999995	0.555654	164	CDK1//CDK2//MAPK1//MAPK14//MAPK3//MAPK8
P49790	388	T	E	4	_PSLT(ph)PSGEFR_	0.999995	0.454557	94	CDK1//MAPK1//MAPK3//MAPK8
P56179-2	217	S	E	18	_QGSNPHESDPLQGSAALS(ph)PR_	0.999995	0.624696	27	CDK1//CDK2//CDK4//CDK5//MAPK1//MAPK14//MAPK3//MAPK8//MAPK9
P60468	49	S	E	3	_TTS(ph)AGTGGM(ox)WR_	0.999995	0.524075	226	NA
P62191	53	T	E	5	_LPLVT(ph)PHTQCR_	0.999995	0.580234	53	CDK1//MAPK1//MAPK3//MAPK8
P62851	74	S	E	8	_LITPAVVS(ph)ER_	0.999995	0.302898	9	NA
P98164	4612	T	E	6	_ESVAAT(ph)PPPS(ph)PSLPAK_	0.999995	0.513058	50	CDK1//CDK2//CDK4//CDK5//GSK3A//GSK3B//MAPK1//MAPK14//MAPK3//MAPK8//MAPK9
Q00537-2	9	S	E	3	_RLS(ph)LTLR_	0.999995	0.861022	170	AURKB//PRKACA
Q04726-3	203	S	E	11	_ERESSANNSVS(ph)PSESLR_	0.999995	0.709513	2825	CDK1//CDK2//MAPK1//MAPK14//MAPK3//MAPK8//MAPK9
Q04864-2	3	S	E	2	_(ac)AS(ph)GAYNPYIEIIEQPR_	0.999995	0.267771	13	NA
Q05682	546	T	E	4	_RGET(ph)ESEEFEK_	0.999995	0.471603	4	AKT1//RPS6KA1
Q12959-5	636	S	E	7	_HVT(ph)SNAS(ph)DSESSYR_	0.999995	0.414051	167	NA
Q13469-3	197	S	E	2	_T(ph)S(ph)PIMSPR_	0.999995	0.631549	95	CDK1//CDK5//MAPK1//MAPK3//MAPK8
Q13641	418	S	E	8	_LTNLSS(ph)NS(ph)DV_	0.999995	0.364049	61	NA
Q14004-2	437	S	E	3	_HS(ph)S(ph)IS(ph)PSTLTLK_	0.999995	0.546115	1069	AKT1//RPS6KA1
Q14194	514	T	E	3	_YAT(ph)PAPSAK_	0.999995	0.605316	12	CDK1//CDK2//CDK4//CDK5//MAPK1//MAPK14//MAPK3//MAPK8
Q14315	2412	T	E	3	_RLT(ph)VTSLQETGLK_	0.999995	0.569807	5	AURKB//PRKACA
Q14592-2	430	T	E	6	_HFSIHT(ph)GEK_	0.999995	0.495165	4	NA
Q14643-6	1749	S	E	3	_RES(ph)LTSFGNGPLSAGGPGK_	0.999995	0.567368	186	AURKB//PRKACA
Q15007	306	S	E	12	_EGNTTEDDFPSS(ph)PGNGNK_	0.999995	0.702067	1585	CDK1//CDK5//MAPK1//MAPK14//MAPK3//MAPK8
Q15056	24	S	E	2	_GS(ph)AGGHGSR_	0.999995	0.495829	40	NA
Q15366-2	189	S	E	4	_PSSS(ph)PVIFAGGQDR_	0.999995	0.591042	2336	CDK1//MAPK1//MAPK3//MAPK8
Q15834	199	S	E	23	_DLGDGSSSTGSVGSPDQLPLACS(ph)PDD_	0.999995	0.457167	3	CDK1//MAPK1//MAPK14//MAPK3//MAPK8
Q16584	789	S	E	14	_IDPWSFVSAGPRPS(ph)PLPS(ph)PQPAPR_	0.999995	0.495921	104	CDK1//CDK2//CDK4//CDK6//MAPK1//MAPK14//MAPK3//MAPK8
Q2M2I8	678	S	E	9	_SATTTPSGS(ph)PR_	0.999995	0.523441	104	CDK1//CDK2//CDK5//MAPK1//MAPK14//MAPK3//MAPK8
Q2PPJ7-3	486	S	E	3	_TYS(ph)FTSAMSR_	0.999995	0.486514	196	NA
Q569K4-2	320	S	E	3	_SPS(ph)ILAAK_	0.999995	0.446553	21	MAPKAPK2//PRKD1
Q58EX2-4	2026	S	E	13	_SPPRPSPGSLHYS(ph)DEDVTK_	0.999995	0.454397	35	NA
Q58WW2	467	S	E	2	_LS(ph)PKPGTGEPVLSLHYSTEGTTTSTIK_	0.999995	0.183479	32	CDK1//MAPK8
Q5BKX8	346	S	E	5	_VTFKS(ph)QVK_	0.999995	0.209777	1	ATM//ATR
Q5JP53	30	S	E	2	_IS(ph)VYYNEATGGK_	0.999995	0.469487	7	NA
Q63ZY3-3	168	T	E	36	_RRLEDQAATPTGLGSLTPSAAGSTASLVGVGLPPPT(ph)PR_	0.999995	0.515629	23	CDK1//CDK2//CDK4//CDK5//MAPK1//MAPK14//MAPK3//MAPK8//MAPK9
Q6DT37	1540	S	E	1	_S(ph)LPLSPELESSP_	0.999995	0.315126	76	NA
Q6NUT3-2	245	T	E	11	_RPHAEEPGEHT(ph)PLLAPATAQPLLLWK_	0.999995	0.319297	3	CDK1//MAPK1//MAPK3//MAPK8
Q6PD62	1097	S	E	4	_RRPS(ph)GSEQSDNESVQSGR_	0.999995	0.644813	58	AKT1//AURKB//PRKACA//RPS6KA1
Q6PJ61	293	S	E	21	_APDSGLPSGGGGRPGCAYPGS(ph)PGPGAR_	0.999995	0.46494	25	CDK1//CDK2//CDK4//CDK5//MAPK1//MAPK14//MAPK3//MAPK8
Q6PJI9	603	S	E	5	_LYSGS(ph)PTR_	0.999995	0.562998	189	CDK1//CDK2//CDK5//MAPK1//MAPK3//MAPK8
Q702N8	208	S	E	6	_LGSRPS(ph)LQEQSPLELR_	0.999995	0.361374	9	NA
Q86SX3-2	35	S	E	7	_SLPSGPS(ph)PEIFR_	0.999995	0.17935	3	CDK1//MAPK14//MAPK3//MAPK8
Q86U70-2	229	S	E	5	_TYSLS(ph)PR_	0.999995	0.623384	63	CDK1//MAPK8
Q86VR2	440	T	E	12	_GFLRSPSS(ph)DLDT(ph)DAEGDDFELLDQSELSQLDPASSR_	0.999995	0.598852	203	NA
Q8IV63	136	S	E	4	_TRQS(ph)PQTLK_	0.999995	0.524814	67	CDK1//MAPK14//MAPK3//MAPK8
Q8IWX8	817	S	E	3	_S(ph)RS(ph)PT(ph)PPSSAGLGSNSAPPIPDSR_	0.999995	0.590417	2870	AKT1//CDK1//CDK2//CDK4//CDK5//MAPK1//MAPK14//MAPK3//MAPK8//RPS6KA1//SGK1
Q8N4C8	601	S	E	3	_SQS(ph)LQDQPTR_	0.999995	0.500544	249	NA
Q8N6H7	368	S	E	9	_DNPFSLGES(ph)FGSR_	0.999995	0.493554	561	NA
Q8N6T3	125	S	E	3	_EWS(ph)LES(ph)SPAQNWT(ph)PPQPR_	0.999995	0.56709	21	NA
Q8N8S7	508	S	E	9	_TNTMNGSKS(ph)PVISR_	0.999995	0.577223	309	CDK1//MAPK8
Q8NEA6-2	778	S	E	12	_FAPSAPSPHHIS(ph)PR_	0.999995	0.395738	83	CDK1//CDK2//CDK4//CDK5//MAPK1//MAPK3//MAPK8
Q8NFW9	534	S	E	3	_LGS(ph)EEPSKEPSSPSAQLR_	0.999995	0.450767	18	AKT1
Q8NHV4-3	523	S	E	14	_LVTSGAESGNLNTS(ph)PSSNQTR_	0.999995	0.535197	1141	CDK1//MAPK3//MAPK8
Q8NI08-2	208	S	E	3	_VLS(ph)STS(ph)EEDEPGVVK_	0.999995	0.522862	572	NA
Q8TAA9	523	S	E	10	_FVLRLQS(ph)ETS(ph)V_	0.999995	0.488117	92	NA
Q8TEW8-2	687	S	E	6	_SSS(ph)LES(ph)LQTAVAEVR_	0.999995	0.468534	42	NA
Q8WUI4-5	397	S	E	1	_S(ph)EPLPPSATAPPPPGPMQPR_	0.999995	0.93552	365	PRKD1
Q8WV41	77	S	E	17	_SGISTNHADYSSS(ph)PAGS(ph)PGAQVSLYNSPSVASPAR_	0.999995	0.492846	92	CDK1//CDK2//CDK5//MAPK1//MAPK14//MAPK3//MAPK8//MAPK9
Q8WXI2-5	390	S	E	4	_GSES(ph)PNSFLDQEYRK_	0.999995	0.314927	96	CDK1//MAPK8
Q92622	410	S	E	3	_SHS(ph)DTSIASR_	0.999995	0.666918	90	NA
Q96AB6	280	S	E	3	_HPS(ph)PAHTLFSGNK_	0.999995	0.162222	3	CDK1//MAPK8
Q96B23-2	145	S	E	3	_S(ph)RS(ph)ES(ph)ETSTMAAK_	0.999995	0.536864	576	NA
Q96CV9	513	S	E	12	_ENDAFEDGGRQS(ph)LM(ox)EM(ox)QSR_	0.999995	0.589221	5	NA
Q96CX2	256	S	E	10	_EVFGDTLNES(ph)R_	0.999995	0.51627	51	NA
Q96DU7	333	T	E	4	_LIIT(ph)PET(ph)PEPEAQPVGPPSR_	0.999995	0.407436	8	CDK1//MAPK1//MAPK3//MAPK8
Q96J84	642	S	E	2	_LS(ph)HSS(ph)GYAQLNTYSR_	0.999995	0.500858	48	NA
Q96N46	629	S	E	3	_RNS(ph)SDSFCR_	0.999995	0.551506	17	AURKB//PRKACA
Q96PD2-2	738	S	E	3	_TDS(ph)CSSAQAQYDTPK_	0.999995	0.585886	53	PRKD1
Q96S21	268	S	E	7	_SIRPPQS(ph)PPQNCSR_	0.999995	0.625242	36	CDK1//CDK2//MAPK1//MAPK14//MAPK3//MAPK8
Q99733-2	304	S	E	7	_ASGDGES(ph)LDEDSEFTLASDFEIGHFFR_	0.999995	0.51207	106	NA
Q9BQG0-2	1267	S	E	10	_PSQVNGAPGS(ph)PTEPAGQK_	0.999995	0.49357	3238	CDK1//CDK2//CDK5//MAPK1//MAPK14//MAPK3//MAPK8
Q9C0B5-2	345	S	E	1	_S(ph)EPSLEPESFR_	0.999995	0.577184	266	NA
Q9H0L4	563	S	E	10	_QGGSQPSSFS(ph)PGQSQVTPQDQEK_	0.999995	0.489927	404	CDK1//CDK2//CDK5//MAPK1//MAPK14//MAPK3//MAPK8
Q9H6F2	290	S	E	7	_EELSEGS(ph)R_	0.999995	0.219014	3	NA
Q9H6T3	481	S	E	3	_NSS(ph)QDDLFPTSDTPR_	0.999995	0.473427	291	ATM//ATR
Q9HAV4	416	S	E	3	_TDS(ph)PSCEYSR_	0.999995	0.46752	26	CDK1//CDK5//MAPK1//MAPK3//MAPK8
Q9NQS7-2	481	S	E	6	_SKT(ph)PSS(ph)PCPASK_	0.999995	0.484627	173	CDK1//CDK2//CDK4//CDK5//MAPK1//MAPK14//MAPK3//MAPK8
Q9NQT8	1381	S	E	3	_SIS(ph)SPNVNR_	0.999995	0.621244	793	NA
Q9NUQ2	298	S	E	8	_MLIEFYES(ph)PDPER_	0.999995	0.171242	26	CDK1
Q9NW81	253	S	E	12	_SGPEEQPRDTAS(ph)PVPA_	0.999995	0.24731	102	CDK1//CDK2//HIPK2//MAPK1//MAPK3//MAPK8
Q9NYL2	637	S	E	3	_SSS(ph)PTQYGLTK_	0.999995	0.500896	770	CDK1//CDK5//MAPK1//MAPK3//MAPK8
Q9NZQ3-3	174	T	E	5	_AAPTT(ph)PPPPVK_	0.999995	0.684194	377	CDK1//CDK2//CDK4//CDK5//HIPK2//MAPK1//MAPK14//MAPK3//MAPK8
Q9UBC2-2	355	S	E	9	_GIDPPQVLS(ph)PDMVPPSER_	0.999995	0.460997	4	CDK1//MAPK1//MAPK14//MAPK3//MAPK8
Q9UHD8	42	T	E	13	_SFEVEEVET(ph)PNST(ph)PPR_	0.999995	0.522785	448	CDK1//CDK2//CDK4//CDK5//MAPK3//MAPK8
Q9UI08	331	S	E	3	_SNS(ph)VEKPVSSILSR_	0.999995	0.775443	1507	NA
Q9UPN7	530	S	E	14	_NM(ox)VDLVNTHHLHS(ph)S(ph)S(ph)DDEDDRLK_	0.999995	0.557004	291	NA
Q9UQK1	293	S	E	10	_TELESTIFGS(ph)PR_	0.999995	0.501153	10	CDK1//MAPK1//MAPK8
Q9Y272	202	S	E	6	_LPSEMS(ph)PDLHR_	0.999995	0.292853	2	CDK1//MAPK8
Q9Y277	4	T	E	3	_(ac)CNT(ph)PTYCDLGK_	0.999995	0.466586	183	CDK1//MAPK3//MAPK8
Q9Y2J4-2	540	S	E	14	_QAGAPGGSSGS(ph)GGS(ph)PELSALR_	0.999995	0.539842	362	CDK1//CDK5//MAPK1//MAPK14//MAPK3//MAPK8
Q9Y3T9	56	S	E	12	_EAARS(ph)PDKPGGS(ph)PSASR_	0.999995	0.498087	1551	CDK1//CDK2//MAPK1//MAPK14//MAPK3//MAPK8
Q9Y534	47	S	E	4	_DLPS(ph)PLPTK_	0.999995	0.580828	155	CDK1//CDK2//MAPK1//MAPK14//MAPK3//MAPK8
Q9Y6N9-5	201	S	E	5	_GSLGS(ph)PGNRENK_	0.999995	0.346765	19	CDK1//MAPK1//MAPK3//MAPK8
A0A087WY96	126	S	E	1	_S(ph)PGTRPEDEAEGKPPQR_	0.999994	0.547099	32	CDK1//CDK2//CDK5//MAPK1//MAPK3//MAPK8
A0A0A0MTS7	34886	S	E	1	_S(ph)PS(ph)PVSSER_	0.999994	0.486191	112	AKT1//CDK1//CDK2//CDK4//CDK5//MAPK1//MAPK14//MAPK3//MAPK8//RPS6KA1
A6NF01	281	S	E	8	_PQATSAPS(ph)PAPK_	0.999994	0.22082	91	CDK1//CDK2//MAPK1//MAPK14//MAPK3//MAPK8
C9J8W4	118	S	E	2	_QS(ph)PPGTPVSSCQMR_	0.999994	0.506949	6	CDK1//CDK5//MAPK1//MAPK3//MAPK8
E3W994	575	S	E	6	_VLNTGS(ph)DVEEAVADALKK_	0.999994	0.486562	1522	NA
F8W7S1	289	S	E	12	_LQEEFEATLGAS(ph)DPNS(ph)LADDIDK_	0.999994	0.217184	26	NA
G3V1S3	1111	S	E	3	_RLS(ph)ITSLTGK_	0.999994	0.555439	204	AURKB//PRKACA
G3V5P5	237	S	E	6	_VPTAVS(ph)EDHL_	0.999994	0.130213	2	NA
H0YNJ6	46	S	E	3	_SRS(ph)EVDLTR_	0.999994	0.485773	152	NA
M0R2B3	213	S	E	7	_TFDSPDS(ph)DEEEMK_	0.999994	0.310501	50	NA
O15116	129	T	E	9	_GLSIPRADT(ph)LDEY_	0.999994	0.467408	18	CAMK2A
O15344	96	S	E	8	_ASVSGPNS(ph)PSETRR_	0.999994	0.693103	696	CDK1//CDK2//CDK5//MAPK1//MAPK14//MAPK3//MAPK8//MAPK9
O15381	211	S	E	3	_DSS(ph)LLESDMK_	0.999994	0.483355	131	NA
O15498	114	S	E	7	_IDWPVGS(ph)PATIHYPALDGHLSR_	0.999994	0.462608	50	CDK1//MAPK8
O43164-2	432	S	E	8	_DEDS(ph)S(ph)ECS(ph)DGEWSASLPHR_	0.999994	0.480669	2	NA
O43399	161	S	E	2	_NS(ph)ATFKS(ph)FEDR_	0.999994	0.480073	141	NA
O43818	53	S	E	9	_MNEEIS(ph)S(ph)DS(ph)ES(ph)ESLAPR_	0.999994	0.515316	918	NA
O75531	4	S	E	4	_(ac)M(ox)TT(ph)S(ph)QKHRDFVAEPM(ox)GEK_	0.999994	0.86642	89	ATM//ATR
O75533	434	T	E	4	_LTAT(ph)PTPLGGMTGFHMQTEDR_	0.999994	0.73537	805	CDK1//CDK2//MAPK1//MAPK3//MAPK8
O94915	1957	S	E	1	_S(ph)NTLDIMDGR_	0.999994	0.456783	315	AURKB//PRKACA
O95758	454	S	E	5	_DFSNS(ph)PLHR_	0.999994	0.743793	153	CDK1//MAPK8
P00488	124	S	E	10	_GTYIPVPIVS(ph)ELQSGK_	0.999994	0.164871	2	NA
P04075	39	S	E	11	_GILAADESTGS(ph)IAK_	0.999994	0.710854	1026	NA
P05423	386	S	E	4	_LVCS(ph)PDFESLLDHK_	0.999994	0.500115	2	CDK1//MAPK8
P11171	712	S	E	6	_RLSTHS(ph)PFR_	0.999994	0.55266	369	CDK1//MAPK8
P11277	2114	S	E	2	_TS(ph)PVSLWSR_	0.999994	0.266556	38	CDK1//MAPK8
P15822	779	S	E	3	_RGS(ph)IDSPK_	0.999994	0.588631	13	AURKB//CAMK2A//PRKACA//PRKD1
P20700	20	T	E	6	_AGGPTT(ph)PLS(ph)PTR_	0.999994	0.751424	2137	CDK1//CDK2//CDK4//CDK5//MAPK1//MAPK14//MAPK3//MAPK8
P23246	273	S	E	2	_IS(ph)DSEGFK_	0.999994	0.561599	159	NA
P29590	505	S	E	5	_LARS(ph)S(ph)PEQPRPSTSK_	0.999994	0.898411	1266	CDK1//MAPK1//MAPK14//MAPK3//MAPK8
P55347-2	41	S	E	16	_TEQDPNCSEPDAEGVS(ph)PPPVESQTPMDVDK_	0.999994	0.397831	227	CDK1//MAPK1//MAPK3//MAPK8
P85299	254	S	E	1	_S(ph)YNTPLLNPVQEHEAEGAAAGGTSIR_	0.999994	0.583825	291	NA
Q01518	308	S	E	10	_PFSAPKPQT(ph)S(ph)PS(ph)PK_	0.999994	0.798688	6605	CDK1//CDK2//CDK5//HIPK2//MAPK1//MAPK14//MAPK3//MAPK8
Q02446	774	T	E	15	_IVTVAAISQDS(ph)NPAT(ph)PNVSTNMEEF_	0.999994	0.517589	60	CDK1//CDK5//MAPK1//MAPK14//MAPK3//MAPK8
Q13153	212	T	E	9	_SVIEPLPVT(ph)PTR_	0.999994	0.630448	452	CDK1//CDK2//CDK4//CDK5//MAPK1//MAPK14//MAPK3//MAPK8
Q13158	194	S	E	5	_SGAMS(ph)PMSWNSDASTSEAS_	0.999994	0.499882	429	CDK1//MAPK8
Q13444-5	807	S	E	3	_CPS(ph)GDLPGPGAGIPPLVVPSR_	0.999994	0.141563	2	NA
Q14574	859	S	E	2	_GS(ph)PAGSVGCCSEK_	0.999994	0.311196	5	CDK1//MAPK8
Q15056	220	T	E	4	_TVAT(ph)PLNQVANPNSAIFGGAR_	0.999994	0.542729	94	CDK1//MAPK8
Q15311	29	S	E	3	_TPS(ph)S(ph)EEISPTKFPGLYR_	0.999994	0.544954	1487	CHEK1//PRKD1
Q15390	290	S	E	5	_YRSDS(ph)QDEVEK_	0.999994	0.907962	135	AKT1//ATM//ATR
Q15390	124	S	E	8	_QISLPDLS(ph)QEEPQLK_	0.999994	0.457586	7	ATM//ATR
Q15746	1776	S	E	5	_SS(ph)TGS(ph)PTSPLNAEK_	0.999994	0.518628	338	CDK1//CDK2//CDK5//MAPK1//MAPK14//MAPK3//MAPK8
Q15910	367	T	E	3	_PST(ph)PTINVLESK_	0.999994	0.783862	320	CDK1//CDK4//CDK5//MAPK1//MAPK14//MAPK3//MAPK8
Q2PPJ7-3	820	S	E	3	_RSS(ph)S(ph)PAELDLK_	0.999994	0.556673	486	AURKB//PRKACA//PRKD1
Q3YBR2	10	S	E	9	_(ac)SLLDGLASS(ph)PRAPLQSSK_	0.999994	0.484352	724	CDK1//MAPK1//MAPK14//MAPK3//MAPK8
Q53HC0-2	194	S	E	3	_SLS(ph)APLHPEFEEVYR_	0.999994	0.545932	234	NA
Q5TKA1	309	S	E	9	_LHYTPPLQS(ph)PIIDNDPLLGQSPWR_	0.999994	0.592512	200	CDK1//MAPK1//MAPK3//MAPK8
Q6WCQ1-2	365	S	E	20	_DFTNEAPPAPLPDASASPLS(ph)PHR_	0.999994	0.578386	918	CDK1//CDK2//CDK4//CDK5//MAPK1//MAPK14//MAPK3//MAPK8
Q7Z460-4	662	S	E	3	_RQS(ph)S(ph)GSATNVASTPDNR_	0.999994	0.519765	1736	AKT1//AKT2//AURKB//PRKACA
Q7Z5R6	526	S	E	3	_RSS(ph)DTSGSPAT(ph)PLK_	0.999994	0.592247	810	AURKB//PRKACA
Q86UU0-4	947	S	E	14	_SPT(ph)LSQVHS(ph)PLVTS(ph)PSANLK_	0.999994	0.580002	473	CDK1//MAPK1//MAPK14//MAPK3//MAPK8
Q86X27	361	T	E	3	_SAT(ph)FPNAGPR_	0.999994	0.52381	308	NA
Q86X29-4	313	S	E	19	_AATSGVPSIYAPSTYAHLS(ph)PAK_	0.999994	0.694046	149	CDK1//CDK2//CDK4//CDK5//MAPK1//MAPK14//MAPK3//MAPK8
Q8IV63	122	S	E	8	_SPQVTRGS(ph)PQK_	0.999994	0.571905	77	CDK1//CDK2//CDK5//MAPK3//MAPK8
Q8IWB1	544	T	E	19	_NAPALISEYSLHVPSDQPT(ph)PK_	0.999994	0.493415	20	CDK1//CDK2//CDK5//HIPK2//MAPK1//MAPK14//MAPK3//MAPK8
Q8IZC4	571	S	E	4	_NRLS(ph)DGEHTDTK_	0.999994	0.19351	6	NA
Q8N3S3-3	297	S	E	10	_TITNVS(ph)DEVS(ph)S(ph)EEGPETGYSLRR_	0.999994	0.389501	42	NA
Q8NFQ8	120	S	E	10	_EPLDPDPSHS(ph)PSDK_	0.999994	0.500218	208	CDK1//CDK2//MAPK1//MAPK3//MAPK8
Q8TED9	747	S	E	4	_RSPS(ph)IVASNQGR_	0.999994	0.604233	70	AKT1
Q969H4-2	298	S	E	1	_S(ph)PSLSLAPLSPR_	0.999994	0.489105	194	CDK1//CDK5//MAPK1//MAPK14//MAPK3//MAPK8
Q96B23-2	69	S	E	6	_RDS(ph)SES(ph)QLASTESDKPTTGR_	0.999994	0.482117	392	ATM//ATR
Q96B23-2	67	S	E	4	_RDS(ph)S(ph)ES(ph)QLASTESDKPTTGR_	0.999994	0.471284	308	NA
Q96F86	150	S	E	6	_HMESLS(ph)QSK_	0.999994	0.530054	17	ATM//ATR
Q96JY6	266	S	E	12	_GGTPAFLPSSLS(ph)PQSSLPASR_	0.999994	0.556801	534	CDK1//CDK2//CDK5//MAPK1//MAPK14//MAPK3//MAPK8
Q96MY7-2	690	S	E	19	_LSIRDPEQGLEGSLEQPAS(ph)PRK_	0.999994	0.227521	2	CDK1//CDK2//CDK4//CDK5//MAPK1//MAPK14//MAPK3//MAPK8
Q96PP8	157	S	E	4	_ARNS(ph)PDLDRVEDPADSASFFPDLVWTLR_	0.999994	0.296022	6	CDK1//MAPK8
Q99081	540	S	E	17	_EKDENLHEPPSSDDM(ox)KS(ph)DDESSQK_	0.999994	0.465448	116	NA
Q99717	58	S	E	4	_ALSS(ph)PGQPSK_	0.999994	0.52172	21	CDK1//CDK5//MAPK1//MAPK3//MAPK8
Q9BRD0	235	S	E	3	_HGS(ph)SDIS(ph)SPRR_	0.999994	0.635705	279	AKT1
Q9BT09	273	S	E	7	_ASPLTHS(ph)PPDEL_	0.999994	0.4456	30	CDK1//MAPK1//MAPK14//MAPK3//MAPK8
Q9BXB4	174	S	E	3	_SFS(ph)LASSSNSPISQR_	0.999994	0.620944	482	NA
Q9BXS6-2	182	T	E	5	_TAITT(ph)PNFK_	0.999994	0.473144	57	CDK1//MAPK8
Q9H165	201	S	E	5	_IYLES(ph)EHGS(ph)PLTPR_	0.999994	0.467829	100	NA
Q9H2X6-3	800	S	E	15	_NVSTCEVSSSQAISS(ph)PQR_	0.999994	0.49442	10	CDK1//CDK2//CDK4//CDK5//MAPK1//MAPK14//MAPK3//MAPK8
Q9H3T3	713	T	E	22	_ATLLQGGPHDLDSGLLPT(ph)PEQT(ph)PLPQK_	0.999994	0.493425	13	CDK1//CDK2//CDK4//MAPK1//MAPK3//MAPK8
Q9H568	52	S	E	3	_RVS(ph)LGIDICHPDTFSYPIER_	0.999994	0.585648	2	AURKB//PRKACA
Q9H611-3	151	S	E	6	_DFVTIS(ph)PVQPEER_	0.999994	0.337412	16	CDK1//MAPK8
Q9H6Y5	21	S	E	3	_GPS(ph)PLAGPSAR_	0.999994	0.250818	3	CDK1//CDK4//CDK5//MAPK1//MAPK14//MAPK3//MAPK8//MAPK9
Q9NQS7-2	794	S	E	10	_ALNVTVDVQS(ph)PACTSYQMTPQGHR_	0.999994	0.472789	55	CDK1//MAPK8
Q9NRR5	270	S	E	3	_ALS(ph)NLESIPGGYNALRR_	0.999994	0.4827	6	NA
Q9NWT1	320	S	E	10	_ESLPPAAEPS(ph)PVSK_	0.999994	0.426702	1435	CDK1//CDK2//MAPK1//MAPK14//MAPK3//MAPK8
Q9NY57-2	331	S	E	6	_QQGQGS(ph)QLLDTDSR_	0.999994	0.22319	4	ATM//ATR
Q9NYJ7-2	532	T	E	5	_LLAGT(ph)PEPSVHALPDALNNLR_	0.999994	0.398838	39	CDK1//CDK2//MAPK1//MAPK14//MAPK3//MAPK8
Q9UJA5	291	T	E	11	_DSALVEESNGT(ph)LEEK_	0.999994	0.318031	19	NA
Q9UKG1	399	T	E	10	_VNQSALEAVT(ph)PS(ph)PSFQQR_	0.999994	0.526428	165	CDK1//CDK2//MAPK1//MAPK14//MAPK3//MAPK8
Q9UPN7	531	S	E	15	_NM(ox)VDLVNTHHLHS(ph)S(ph)S(ph)DDEDDRLK_	0.999994	0.60081	644	NA
Q9Y2W1	119	S	E	4	_QAYS(ph)PRR_	0.999994	0.484048	13	CDK1//MAPK8
Q9Y679-2	292	S	E	17	_LRPQSAQSSFPPS(ph)PGPS(ph)PDVQLATLAQR_	0.999994	0.533483	63	CDK1//CDK5//MAPK1//MAPK3//MAPK8
X6R3N0	220	S	E	3	_RFS(ph)YSEAER_	0.999994	0.42253	27	AURKB//PRKACA
A0A087X1P3	58	S	E	3	_SVS(ph)PSPSVLSEGR_	0.999993	0.48697	301	CDK1//CDK2//CDK4//MAPK1//MAPK14//MAPK3//MAPK8
A0A0C4DGU2	188	S	E	3	_PSS(ph)PSPDLPFTTPAPK_	0.999993	0.49802	192	CDK1//CDK2//CDK4//CDK5//MAPK1//MAPK14//MAPK3//MAPK8
D3DX19	292	T	E	3	_RPT(ph)ATGDYDK_	0.999993	0.656277	134	AURKB//PRKACA
F8W0Q9	223	S	E	3	_DTS(ph)PSSGSAVSSSK_	0.999993	0.607764	842	CDK1//CDK5//MAPK1//MAPK14//MAPK3//MAPK8
I3L4C2	399	S	E	3	_SSS(ph)MAAGLER_	0.999993	0.674785	704	MAPKAPK2//PRKD1
J3KNV1	1154	S	E	4	_FLPS(ph)PVNSSNPF_	0.999993	0.148351	22	CDK1//MAPK1//MAPK3//MAPK8
O14994	475	S	E	15	_LSPQGQQPLSPQSGS(ph)PQQQR_	0.999993	0.465342	16	CDK1//CDK2//CDK5//MAPK1//MAPK3//MAPK8
O60716-2	937	S	E	13	_GTTPLM(ox)QDEGQES(ph)LEEELDVLVLDDEGGQVSYPSMQK_	0.999993	0.561261	156	NA
O75161	142	S	E	8	_IFSNQPDS(ph)PISASQDKR_	0.999993	0.392599	162	CDK1//MAPK1//MAPK14//MAPK3//MAPK8
O94929-2	311	S	E	4	_RAS(ph)S(ph)PGYIDSPTYSR_	0.999993	0.702946	311	CDK1//MAPK3//MAPK8
O95153-2	1323	S	E	8	_RPGQCPLS(ph)PESSR_	0.999993	0.14288	12	CDK1//CDK2//CDK4//CDK5//MAPK1//MAPK14//MAPK3//MAPK8
P02042	50	S	E	9	_FFESFGDLS(ph)S(ph)PDAVMGNPK_	0.999993	0.514143	3	NA
P04406	151	S	E	6	_IISNAS(ph)CTTNCLAPLAK_	0.999993	0.650296	166	NA
P08670	56	S	E	6	_SLYAS(ph)S(ph)PGGVYATR_	0.999993	0.99524	3593	CDK1//MAPK1//MAPK3//MAPK8
P10589	51	T	E	20	_GGGGGAGEQQQQAGSGAPHT(ph)PQT(ph)PGQPGAPATPGTAGDK_	0.999993	0.581795	7	CDK1//CDK2//CDK5//MAPK1//MAPK14//MAPK3//MAPK8
P13051	12	S	E	7	_TLYSFFS(ph)PS(ph)PAR_	0.999993	0.959573	94	CDK1//CDK2//MAPK3//MAPK8
P14859-5	408	S	E	12	_INPPSSGGTSSS(ph)PIK_	0.999993	0.66977	1260	CDK1//CDK2//CDK4//CDK5//CDK6//MAPK1//MAPK3//MAPK8
P19387	124	S	E	6	_DLISNS(ph)PR_	0.999993	0.184403	73	CDK1//MAPK3//MAPK8
P31321	83	S	E	13	_SNSQSDSHDEEVS(ph)PTPPNPVVK_	0.999993	0.613553	1240	CDK1//MAPK1//MAPK3//MAPK8
P31946	6	S	E	5	_(ac)TMDKS(ph)ELVQK_	0.999993	0.320321	7	NA
P32119	31	S	E	5	_EVKLS(ph)DYK_	0.999993	0.455253	4	NA
P38159	88	S	E	8	_VEQATKPS(ph)FESGR_	0.999993	0.588032	1256	NA
P46100	1996	S	E	9	_ATSSSNPSS(ph)PAPDWYK_	0.999993	0.482939	860	CDK1//CDK2//CDK4//CDK5//MAPK1//MAPK14//MAPK3//MAPK8
P48436	199	S	E	16	_NGQAEAEEATEQTHIS(ph)PNAIFK_	0.999993	0.582889	25	CDK1//MAPK8
Q01130	26	S	E	8	_DNLTYRTS(ph)P_	0.999993	0.87116	3093	CDK1
Q07002	12	S	E	4	_RRFS(ph)LSVPR_	0.999993	0.751102	256	AURKB//PRKACA
Q08495	85	S	E	3	_ERS(ph)LSPKS(ph)TS(ph)PPPSPEVWADSR_	0.999993	0.601964	7	AKT1//RPS6KA1
Q15942	308	S	E	13	_LGHPEALSAGTGS(ph)PQPPSFTYAQQR_	0.999993	0.663955	1496	CDK1//CDK2//CDK5//MAPK1//MAPK3//MAPK8
Q16513	302	S	E	12	_IIIEELSLVAAS(ph)PTLSPR_	0.999993	0.464135	122	CDK1//MAPK1//MAPK14//MAPK3//MAPK8
Q53EZ4	428	S	E	7	_VAASPKS(ph)PTAALNESLVECPK_	0.999993	0.738315	1260	CDK1//CDK2//MAPK1//MAPK14//MAPK3//MAPK8
Q5R372	119	S	E	3	_PSS(ph)PGGLPEEDSVLFNK_	0.999993	0.594486	299	CDK1//CDK2//CDK4//CDK5//MAPK1//MAPK14//MAPK3//MAPK8
Q5SZL2	15	S	E	11	_FLAPEASGRDS(ph)PGGAR_	0.999993	0.21818	16	CDK1//CDK5//MAPK1//MAPK3//MAPK8
Q7Z589-7	224	S	E	3	_TNS(ph)SSS(ph)SPVVLK_	0.999993	0.726344	679	AKT1//RPS6KA1//RPS6KB1
Q7Z6J8	184	S	E	11	_TSLWQQRPELS(ph)PVEMCCVSSDNHCK_	0.999993	0.178417	1	CDK1//MAPK8
Q7Z7G8-2	1033	S	E	9	_T(ph)VT(ph)ESRPLS(ph)VPVK_	0.999993	0.317852	12	NA
Q86UD0	219	T	E	3	_RHT(ph)IASGVDCGLLK_	0.999993	0.659608	15	AURKB//PRKACA
Q86VF7-4	152	S	E	1	_S(ph)LGEEYTEDYEQPR_	0.999993	0.23868	2	NA
Q86X02	393	S	E	11	_HAGVQTSRPIS(ph)R_	0.999993	0.586284	56	NA
Q8IWS0	199	S	E	1	_S(ph)PHRSS(ph)PSDTRPK_	0.999993	0.754764	99	CDK1//CDK2//CDK4//CDK5//MAPK1//MAPK14//MAPK3//MAPK8
Q8IZD2-5	1070	S	E	1	_S(ph)PDRTGVNFSVNSNLR_	0.999993	0.317866	54	CDK1//CDK5//MAPK8
Q8TEK3	775	S	E	13	_LSGLAAPDYTRLS(ph)PAK_	0.999993	0.505634	174	CDK1//CDK2//CDK4//MAPK8
Q8WUI4-5	148	S	E	6	_TVHPNS(ph)PGIPYR_	0.999993	0.497216	88	CDK1//MAPK1//MAPK14//MAPK3//MAPK8
Q8WUM4	479	T	E	4	_WQRT(ph)PSNELYK_	0.999993	0.531413	30	CDK1//MAPK8
Q8WUY1	199	S	E	3	_M(ox)ES(ph)GLSDVTKDQ_	0.999993	0.469337	27	NA
Q8WXG6-2	1221	S	E	4	_GTLS(ph)DSEIETNSATSTIFGK_	0.999993	0.563534	393	NA
Q8WXI9	135	S	E	17	_LTPSPDIIVLSDNEASS(ph)PR_	0.999993	0.529604	4018	CDK1//CDK2//CDK5//MAPK1//MAPK14//MAPK3//MAPK8
Q92597	330	S	E	5	_SRT(ph)AS(ph)GSS(ph)VTSLDGTR_	0.999993	0.80076	3904	AKT1//RPS6KA1//RPS6KB1//SGK1
Q92610	146	S	E	20	_LEPPKSEPLPTFNQFS(ph)PIS(ph)S(ph)PEPEDPIK_	0.999993	0.466943	30	CDK1//CDK4//CDK5//MAPK1//MAPK3//MAPK8
Q92844	257	S	E	5	_PGILS(ph)PATSEAVCQEK_	0.999993	0.53653	15	CDK1//CDK5//MAPK1//MAPK14//MAPK3//MAPK8
Q92945	193	S	E	3	_SVS(ph)LTGAPESVQK_	0.999993	0.475803	105	NA
Q93100-3	27	S	E	4	_RSGS(ph)VYEPLK_	0.999993	0.584906	227	NA
Q96CB8	128	S	E	6	_PETQSS(ph)PITVQSSK_	0.999993	0.542736	429	CDK1//MAPK3//MAPK8
Q96D71	170	S	E	18	_TSADAQEPAS(ph)PVVSPQQS(ph)PPT(ph)SPHTWR_	0.999993	0.632646	2254	CDK1//CDK2//CDK4//CDK5//GSK3A//GSK3B//MAPK1//MAPK14//MAPK3//MAPK8//MAPK9
Q96FJ0	242	S	E	10	_SDATNYASHS(ph)PPVNR_	0.999993	0.469463	495	CDK1//MAPK3//MAPK8
Q96HI0	289	S	E	10	_RENGEGGSCS(ph)PFPS(ph)PEPK_	0.999993	0.454808	19	CDK1//CDK2//CDK4//MAPK1//MAPK3//MAPK8
Q96IZ0	162	S	E	3	_RRS(ph)T(ph)GVVNIPAAECLDEYEDDEAGQK_	0.999993	0.557284	141	AURKB
Q96IZ0	163	T	E	4	_RRS(ph)T(ph)GVVNIPAAECLDEYEDDEAGQK_	0.999993	0.52042	135	AURKB//PRKACA
Q96L96	1409	T	E	9	_SLVPGS(ph)PGT(ph)PGR_	0.999993	0.513001	15	CDK1//CDK2//CDK4//CDK5//HIPK2//MAPK1//MAPK14//MAPK3//MAPK8
Q96Q15	3573	T	E	8	_NLATS(ph)ADT(ph)PPSTVPGTGK_	0.999993	0.510155	788	CDK1//CDK2//MAPK1//MAPK14//MAPK3//MAPK8
Q96RT1-8	1133	S	E	3	_TYS(ph)IDGPNASR_	0.999993	0.476437	112	NA
Q96T17	195	S	E	12	_RLSSSTVAISYS(ph)PDR_	0.999993	0.405898	28	CDK1
Q96TA1	641	S	E	21	_QVVSVVQDEEVGLPFEAS(ph)PES(ph)PPPAS(ph)PDGVTEIR_	0.999993	0.544926	1313	CDK1//CDK2//CDK4//CDK5//MAPK1//MAPK14//MAPK3//MAPK8
Q9BQ67	122	S	E	15	_MHNLHGTKPPPS(ph)EGS(ph)DEEEEEEDEEDEEER_	0.999993	0.600776	12	CSNK2A1
Q9BRL6-2	26	S	E	8	_DNLTYRTS(ph)P_	0.999993	0.596808	312	CDK1
Q9C0D5	63	S	E	5	_GVSMS(ph)LPSS(ph)PLLPR_	0.999993	0.458692	524	NA
Q9GZN2	182	T	E	13	_AEAGS(ph)PTGGLFNT(ph)PPPT(ph)PPEQDK_	0.999993	0.636278	11	CDK1//CDK2//CDK4//MAPK1//MAPK3//MAPK8
Q9H9Z2	200	S	E	8	_EEEEEIHS(ph)PTLLPEAQN_	0.999993	0.370597	15	CDK1//MAPK3//MAPK8
Q9NYL9	25	S	E	12	_DLDEDELLGNLS(ph)ETELK_	0.999993	0.492951	1418	NA
Q9P2D3	1737	S	E	4	_VSDS(ph)PSHIATK_	0.999993	0.429552	310	CDK1//MAPK1//MAPK3//MAPK8
Q9UGV2	331	S	E	3	_THS(ph)TSS(ph)SLGSGESPFSR_	0.999993	0.881463	2119	AKT1//RPS6KA1//RPS6KB1//SGK1
Q9UHB7	180	S	E	3	_SSS(ph)PGKPQAVSSLNSSHSR_	0.999993	0.55496	429	CDK1//CDK2//CDK5//MAPK1//MAPK14//MAPK3//MAPK8
Q9UHI5	21	S	E	8	_KHPGGGES(ph)DAS(ph)PEAGSGGGGVALK_	0.999993	0.280622	10	NA
Q9UHX1-2	297	T	E	13	_AVTPPMPLLT(ph)PAT(ph)PGGLPPAAAVAAAAATAK_	0.999993	0.69388	107	CDK1//CDK2//MAPK1//MAPK14//MAPK3//MAPK8
Q9UJ14	79	S	E	10	_LPSSSSEMGS(ph)QDGS(ph)PLR_	0.999993	0.542922	40	ATM//ATR//PRKDC
Q9ULU4-7	445	S	E	3	_RIS(ph)LSDMPR_	0.999993	0.60457	847	AURKB//PRKACA
Q9UNX4	241	S	E	5	_IKGS(ph)S(ph)PGIQDTLEAEDGAFETDEAPEDR_	0.999993	0.407891	493	CDK1//MAPK8
Q9UQC2	210	S	E	3	_SAS(ph)FSQGTR_	0.999993	0.523122	111	NA
Q9UQR1	412	S	E	13	_SLKQPLEQNQTIS(ph)PLSTYEESK_	0.999993	0.530084	511	CDK1//MAPK8
Q9Y2D9	57	S	E	4	_ESGS(ph)PYSVLVDTK_	0.999993	0.45516	226	CDK1
Q9Y5F8	488	S	E	2	_VS(ph)YSLIAS(ph)DLES(ph)R_	0.999993	0.314067	4	NA
X6RAL5	138	S	E	5	_GTDDS(ph)MTLQSQK_	0.999993	0.404975	13	NA
A0A0G2JMZ8	376	T	E	9	_YSSGGNFET(ph)PSKR_	0.999992	0.57855	48	CDK1//CDK2//CDK5//MAPK3//MAPK8
A4FU28	140	S	E	3	_SNS(ph)ELEDEILCLEK_	0.999992	0.44272	326	MAPKAPK2//PRKD1
B7WPL0	468	S	E	6	_GDNWYS(ph)EDEDT(ph)DTEEYK_	0.999992	0.568082	16	NA
C9JQD8	329	S	E	7	_VLAAHGS(ph)DGEQVSLR_	0.999992	0.176691	16	NA
D6REX3	1194	S	E	5	_EQTLS(ph)PTITSGLHNIAR_	0.999992	0.76932	1417	CDK1//MAPK1//MAPK3//MAPK8
E7EVZ1	508	S	E	10	_DFPLLNQSIS(ph)PLSSSVLK_	0.999992	0.281125	21	CDK1//CDK2//CDK5//MAPK1//MAPK14//MAPK3//MAPK8
F5H2X7	894	S	E	3	_NPS(ph)PTTRPVSR_	0.999992	0.419464	328	CDK1//MAPK3//MAPK8
H0YC42	201	S	E	2	_HS(ph)PLTQMGPAK_	0.999992	0.544927	13	CDK1//MAPK8
H7BY14	548	S	E	14	_APERELGTGEQPLS(ph)PTTATSPYGGGHALAGQTS(ph)PK_	0.999992	0.555016	226	CDK1//CDK2//CDK4//CDK5//MAPK1//MAPK14//MAPK3//MAPK8
J3KPG5	1753	S	E	7	_YSEEGLS(ph)PSK_	0.999992	0.526793	390	CDK1//CDK2//CDK4//CDK5//MAPK3//MAPK8
J3KQR7	1115	S	E	3	_SNS(ph)LSTPRPTR_	0.999992	0.460358	228	PRKD1
O14745	299	S	E	12	_SAS(ph)SDTSEELNS(ph)QDSPPK_	0.999992	0.530142	56	ATM//ATR
O15164	667	S	E	11	_TVQS(ph)PNSSVPS(ph)PGLAGPVTMTSVHPPIR_	0.999992	0.465594	96	CDK1//CDK2//CDK5//DYRK1A//MAPK1//MAPK14//MAPK3//MAPK8//MAPK9
O75529	230	S	E	13	_SENNGLEPPDMPS(ph)PILQNEAALEVLQESIK_	0.999992	0.196623	4	CDK1//MAPK8
O94876	414	S	E	11	_ALGVISNFQSS(ph)PK_	0.999992	0.587823	260	CDK1//MAPK1
O94916-5	256	S	E	7	_APHYVLS(ph)QLTTDNK_	0.999992	0.452493	6	ATM//ATR
O94927	71	S	E	11	_GNLLWYGHQDS(ph)PQVR_	0.999992	0.351617	4	CDK1
P08670	20	T	E	7	_MFGGPGT(ph)ASRPSSSR_	0.999992	0.62428	57	NA
P15056	401	T	E	12	_GDGGSTTGLSAT(ph)PPASLPGSLTNVK_	0.999992	0.622262	222	CDK1//CDK2//MAPK1//MAPK14//MAPK3//MAPK8//MAPK9//MTOR
P15121	215	S	E	12	_GIVVTAYSPLGS(ph)PDRPWAK_	0.999992	0.616958	20	CDK1//CDK2//CDK5//MAPK1//MAPK14//MAPK3//MAPK8//MAPK9
P17600	427	S	E	3	_DAS(ph)PGRGSHGQTPSPGALPLGR_	0.999992	0.561338	93	AKT1//CDK1//MAPK8
P18848	248	S	E	4	_SLPS(ph)PGVLCGSAR_	0.999992	0.462697	55	CDK1//MAPK1//MAPK14//MAPK3//MAPK8//MAPK9
P21359-2	2576	S	E	3	_KVS(ph)VSESNVLLDEEVLTDPK_	0.999992	0.46682	87	NA
P25440	633	S	E	12	_TAPPALPTGYDS(ph)EEEEESRPMSYDEKR_	0.999992	0.62443	822	NA
P26232-2	651	S	E	1	_S(ph)RTS(ph)VQTEDDQLIAGQSAR_	0.999992	0.314498	1003	NA
P29966	118	S	E	13	_EAPAEGEAAEPGS(ph)PTAAEGEAASAASSTSSPK_	0.999992	0.558059	1462	CDK1//CDK2//MAPK1//MAPK14//MAPK3//MAPK8
P30307	216	S	E	3	_SPS(ph)MPENLNRPR_	0.999992	0.981353	484	MAPKAPK2//PRKD1
P35611	355	S	E	1	_S(ph)PGS(ph)PVGEGTGSPPK_	0.999992	0.577128	215	CDK1//MAPK1//MAPK3//MAPK8
P42684	620	S	E	8	_GAQASS(ph)GS(ph)PALPRK_	0.999992	0.50401	679	CDK1//CDK2//CDK5//MAPK1//MAPK14//MAPK3//MAPK8
P47974	440	S	E	5	_RLS(ph)DS(ph)PVFDAPPSPPDSLSDR_	0.999992	0.618324	86	CDK1//MAPK1//MAPK3//MAPK8
P49815-4	939	S	E	3	_STS(ph)LNERPK_	0.999992	0.974874	233	AKT1
P49959	676	S	E	3	_IM(ox)S(ph)QSQVSK_	0.999992	0.536948	68	ATM//ATR
P50336	213	S	E	6	_TPQPDS(ph)ALIR_	0.999992	0.198758	1	NA
P84090	24	S	E	7	_TYADYES(ph)VNECMEGVCK_	0.999992	0.362098	5	NA
Q04637-3	167	T	E	6	_TAST(ph)PT(ph)PPQTGGGLEPQANGETPQVAVIVRPDDR_	0.999992	0.510855	767	CDK1//CDK2//MAPK1//MAPK14//MAPK3//MAPK8
Q05D32	146	S	E	9	_TTLLGTIFS(ph)PVFNFFSPANK_	0.999992	0.497903	13	CDK1//MAPK8
Q07002	130	S	E	3	_RAS(ph)LSDIGFGK_	0.999992	0.841101	458	AURKB//PRKACA
Q08170	446	S	E	1	_S(ph)NS(ph)KSKPNLPSESR_	0.999992	0.586577	8	AKT1//RPS6KA1//SGK1
Q13322-2	430	S	E	8	_M(ox)NILGSQS(ph)PLHPSTLSTVIHR_	0.999992	0.964617	344	CDK1//MAPK1//MAPK3//MAPK8
Q15036	38	S	E	4	_VRYS(ph)QLLGLHEQLRK_	0.999992	0.532211	79	ATM//ATR
Q15583	286	S	E	3	_PLS(ph)PKPSSPGSVLAR_	0.999992	0.55854	42	CDK1//CDK2//CDK4//CDK5//CHEK2//DYRK1A//MAPK1//MAPK14//MAPK3//MAPK8
Q15648	1215	T	E	11	_LASPM(ox)KPVPGT(ph)PPSSK_	0.999992	0.481978	918	CDK1//CDK2//CDK4//CDK5//MAPK1//MAPK14//MAPK3//MAPK8
Q15722	310	S	E	7	_LLEGTGS(ph)EASS(ph)TR_	0.999992	0.521298	21	NA
Q16143	64	S	E	4	_EQAS(ph)HLGGAVFSGAGNIAAATGLVK_	0.999992	0.201352	2	NA
Q17RW2-2	721	T	E	5	_GEQGT(ph)AGELGEPGYPGDKGAVGLPGPPGMR_	0.999992	0.0831895	2	NA
Q5SNT2	477	S	E	14	_ADSGYLFSGSRPPS(ph)QVS(ph)R_	0.999992	0.608299	32	ATM//ATR
Q5SRH9	612	S	E	7	_SMVSSVS(ph)L_	0.999992	0.246278	2	NA
Q5VTL8	475	S	E	3	_SGS(ph)QGRTDSVEK_	0.999992	0.683423	86	AKT1//ATM//ATR//RPS6KA1//SGK1
Q66K74	640	S	E	3	_TPS(ph)PESHR_	0.999992	0.604027	1433	AKT1//CDK1//CDK2//MAPK1//MAPK14//MAPK3//MAPK8
Q6ICG6-3	245	S	E	19	_VSTGDTSPCGTEEDSSPAS(ph)PMHER_	0.999992	0.649222	110	CDK1//CDK5//MAPK1//MAPK14//MAPK3//MAPK8
Q6Q0C0	86	S	E	2	_RS(ph)DSAISVR_	0.999992	0.470204	21	AURKB
Q6QNY0	25	T	E	13	_RPETVVPGEATET(ph)DS(ph)ER_	0.999992	0.538259	55	NA
Q6ZSZ5	733	S	E	13	_RAETFAGYDCTNS(ph)PTK_	0.999992	0.432421	334	CDK1//CDK2//MAPK3//MAPK8
Q7Z6J0	532	S	E	6	_GVTM(ox)VS(ph)PSTAGGPAQK_	0.999992	0.457659	23	CDK1//MAPK3//MAPK8
Q86W92-4	509	S	E	3	_TAS(ph)APNLAETEK_	0.999992	0.570355	315	NA
Q86YN6-6	574	S	E	8	_EIALSLPS(ph)PEGLSLK_	0.999992	0.38732	29	CDK1//MAPK1//MAPK14//MAPK3//MAPK8
Q8IV63	104	T	E	8	_GSGSRPPT(ph)PK_	0.999992	0.575955	9	CDK1//CDK2//CDK4//CDK5//CDK6//GSK3B//MAPK1//MAPK14//MAPK3//MAPK8//MAPK9
Q8IV76-2	197	T	E	9	_AVSDEAVLT(ph)QDS(ph)DEEPFVGELSSSQGQR_	0.999992	0.294103	6	ATM//ATR
Q8IWQ3-4	485	T	E	10	_ESPAGTPNPT(ph)PPSS(ph)PSVGGVPWR_	0.999992	0.500965	40	CDK1//CDK2//CDK4//CDK5//MAPK1//MAPK14//MAPK3//MAPK8
Q8IXQ3	69	S	E	12	_IDAGTM(ox)AEPSAS(ph)PSK_	0.999992	0.607699	857	CDK1//CDK2//CDK5//MAPK1//MAPK3//MAPK8
Q8IZ21-3	328	S	E	3	_S(ph)PS(ph)PPLPTHIPPEPPRT(ph)PPFPAK_	0.999992	0.461021	2623	CDK1//MAPK1//MAPK3//MAPK8
Q8IZP0-3	296	S	E	3	_HNS(ph)TTSSTSSGGYR_	0.999992	0.646916	253	NA
Q8N2R0	140	S	E	2	_LS(ph)PGLGSPISGLSK_	0.999992	0.493108	3	CDK1//MAPK1//MAPK14//MAPK3//MAPK8
Q8N5H7	359	S	E	3	_RRS(ph)VTMTDGLTADK_	0.999992	0.462207	52	NA
Q8N5Y2	405	T	E	8	_SSS(ph)PIPLT(ph)PSK_	0.999992	0.535305	367	CDK1//CDK2//CDK4//CDK5//CDK6//MAPK1//MAPK14//MAPK3//MAPK8//MAPK9
Q8NEF9	203	S	E	7	_AVTIANS(ph)PSKPSEK_	0.999992	0.550485	1495	CDK1//CDK2//CDK5//MAPK1//MAPK3//MAPK8
Q92692	433	S	E	19	_LEAQEMPSQLFTLGASEHS(ph)PLK_	0.999992	0.554945	134	CDK1//CDK2//MAPK8
Q96A19	26	S	E	9	_GSLLTILGS(ph)PS(ph)PER_	0.999992	0.455448	81	CDK1//CDK2//MAPK1//MAPK14//MAPK3//MAPK8//MAPK9
Q96IT1	30	S	E	10	_M(ox)RS(ph)PPGENPS(ph)PQGELPSPESSR_	0.999992	0.384161	5	CDK1//HIPK2//MAPK1//MAPK14//MAPK3//MAPK8
Q96RU3-5	512	S	E	2	_ES(ph)PDGSYTEEQSQESEMK_	0.999992	0.84068	7	CDK1//MAPK8
Q96T37-2	259	S	E	3	_S(ph)RS(ph)PLDKDTYPPSASVVGASVGGHR_	0.999992	0.730667	901	AKT1//CDK1//MAPK3//MAPK8
Q99575	367	S	E	13	_SAVCIADPLPTPS(ph)QEK_	0.999992	0.404933	525	ATM//ATR//PRKDC
Q99675	252	S	E	5	_NTDRS(ph)LLEK_	0.999992	0.306207	4	NA
Q9C0E8-2	177	S	E	8	_NLS(ph)PTPAS(ph)PNQGPPPQVPVS(ph)PGPPK_	0.999992	0.554316	95	CDK1//CDK2//CDK4//CDK5//MAPK1//MAPK14//MAPK3//MAPK8
Q9H1E3	223	S	E	4	_TSTS(ph)PPPEK_	0.999992	0.484276	1481	CDK1//CDK2//CDK4//MAPK1//MAPK14//MAPK3//MAPK8
Q9H4X1	111	T	E	17	_LNSPTDSTPALLS(ph)ATVT(ph)PQK_	0.999992	0.532948	228	CDK1//CDK2//CDK5//MAPK1//MAPK3//MAPK8
Q9H8M2	566	S	E	7	_DQHHLGS(ph)PSR_	0.999992	0.595552	200	CDK1//CDK5//MAPK1//MAPK3//MAPK8
Q9HBA9	72	S	E	2	_DS(ph)WVFGGIDPQS(ph)GAAVVHETVRSFGTLKK_	0.999992	0.176344	1	NA
Q9NQS1	261	S	E	4	_DNPS(ph)PGPSR_	0.999992	0.454144	42	CDK1//MAPK1//MAPK14//MAPK3//MAPK8
Q9NQS7-2	890	S	E	4	_RTS(ph)S(ph)AVWNS(ph)PPLQGAR_	0.999992	0.645595	217	NA
Q9NS91	103	S	E	14	_NHLLQFALES(ph)PAKS(ph)PASS(ph)SSK_	0.999992	0.826269	275	CDK1//CDK2//CDK4//CDK5//GSK3B//MAPK1//MAPK14//MAPK3//MAPK8//MAPK9
Q9NXE4-4	242	S	E	3	_HIS(ph)HQT(ph)SVNADPASHEIWR_	0.999992	0.412343	17	NA
Q9UBC2-2	113	T	E	11	_FHDTSS(ph)PLMVT(ph)PPSAEAHWAVR_	0.999992	0.463436	105	CDK1//CDK2//MAPK1//MAPK3//MAPK8
Q9UDY2-3	377	S	E	17	_DSQQTLINIPSLNDS(ph)DS(ph)EIEDISEIESNR_	0.999992	0.472342	322	NA
Q9ULD9	421	S	E	4	_FCES(ph)PTS(ph)DLEMR_	0.999992	0.470181	109	CDK1//MAPK8
Q9UPN4-2	78	S	E	3	_SNS(ph)TTQVSQPR_	0.999992	0.577408	499	MAPKAPK2//PRKD1
Q9Y2X7	385	S	E	13	_SQSDLDDQHDY(ph)DS(ph)VAS(ph)DEDT(ph)DQEPLR_	0.999992	0.488706	15	NA
Q9Y426	511	S	E	3	_KKS(ph)T(ph)IIISGISK_	0.999992	0.536177	64	NA
Q9Y426	512	T	E	4	_KKS(ph)T(ph)IIISGISK_	0.999992	0.455767	47	NA
Q9Y570	15	S	E	3	_LPS(ph)RPPLPGSGGSQSGAK_	0.999992	0.536183	19	PRKD1
A0A1B0GWJ0	15	S	E	14	_(ac)AAGGDHGSPDSYRS(ph)PLASR_	0.999991	0.578665	112	CDK1//MAPK1//MAPK14//MAPK3//MAPK8
A8MYA2	206	S	E	12	_GPTRLPTHDS(ph)DS(ph)ADESSDLPLM(ox)K_	0.999991	0.342788	19	NA
E7EVM7	1795	S	E	11	_AVSFEHLS(ph)FGS(ph)QDDSAGK_	0.999991	0.22688	25	ATM//ATR
F6RP06	132	S	E	3	_NSS(ph)QSEEDDIER_	0.999991	0.517114	42	ATM//ATR
H0YDE3	60	S	E	10	_TSGGDHAPDS(ph)PSGENSPAPQGR_	0.999991	0.593599	337	CDK1//MAPK1//MAPK14//MAPK3//MAPK8//MAPK9
O00154-6	276	S	E	3	_AAS(ph)AFFTYVSLSQEGR_	0.999991	0.490914	3	AKT1
O14523	464	S	E	3	_LDS(ph)PSRS(ph)PSK_	0.999991	0.736565	49	CDK1//CDK2//CDK4//CDK5//MAPK1//MAPK14//MAPK3//MAPK8//MAPK9
O14523	662	S	E	7	_EAGLSQS(ph)HDDLSNATATPSVR_	0.999991	0.727955	453	NA
O14617-5	688	S	E	7	_YIKS(ph)SPS(ph)PQKRY_	0.999991	0.460493	42	CDK1//CDK2
O15379	74	S	E	2	_VS(ph)PTNMQGFTK_	0.999991	0.630794	12	CDK1
O43516	238	S	E	2	_QS(ph)PLSSS(ph)SPFSNRPPLPPT(ph)PSR_	0.999991	0.596057	8	CDK1//CDK2//CDK4//CDK5//MAPK1//MAPK14//MAPK3//MAPK8//MAPK9
O75385	469	S	E	5	_SGSTS(ph)PLGFAR_	0.999991	0.497691	578	CDK1//CDK5//MAPK1//MAPK3//MAPK8
O75995	27	S	E	3	_S(ph)SS(ph)FKDFAK_	0.999991	0.737173	226	PRKD1
O76074	102	S	E	3	_KIS(ph)ASEFDR_	0.999991	0.447846	28	NA
O95484	201	S	E	4	_LGYS(ph)IPSR_	0.999991	0.351695	20	NA
P04406	184	T	E	22	_VIHDNFGIVEGLMTTVHAITAT(ph)QK_	0.999991	0.930006	647	ATM//ATR
P08034	266	S	E	1	_S(ph)PGTGAGLAEK_	0.999991	0.528443	22	CDK1//MAPK8
P11166	473	S	E	5	_QGGAS(ph)QSDKTPEELFHPLGADSQV_	0.999991	0.509619	46	ATM//ATR//PRKDC
P15923-2	379	S	E	8	_AGAPGALS(ph)PSYDGGLHGLQSK_	0.999991	0.672785	1073	CDK1//CDK2//MAPK1//MAPK14//MAPK3//MAPK8
P19338	67	S	E	5	_KVVVS(ph)PTK_	0.999991	0.711259	6562	CDK1//CDK2//CDK5//MAPK8
P22087	124	S	E	3	_RVS(ph)ISEGDDKIEYR_	0.999991	0.630305	380	NA
P29590	565	S	E	10	_VVVISSSEDS(ph)DAENSSSR_	0.999991	0.836955	43	NA
P49810-3	25	S	E	8	_TSLMS(ph)AES(ph)PTPR_	0.999991	0.594421	468	CDK1//CDK2//MAPK1//MAPK14//MAPK3//MAPK8
P51178	460	S	E	20	_KLGGLLPPGGEGGPEATVVS(ph)DEDEAAEM(ox)EDEAVR_	0.999991	0.275211	242	NA
P55072	326	S	E	3	_IVS(ph)QLLTLMDGLK_	0.999991	0.542603	2	ATM//ATR
P58005	7	S	E	4	_GGGS(ph)PSAAANYLLCTNCRK_	0.999991	0.436091	15	CDK1//MAPK8
Q00013	57	S	E	27	_SRPEAVSHPLNTVTEDM(ox)YTNGS(ph)PAPGS(ph)PAQVK_	0.999991	0.578888	13	CDK1//CDK2//CDK5//MAPK1//MAPK14//MAPK3//MAPK8
Q03164-2	2060	S	E	5	_TIAHS(ph)PTSFTESSSK_	0.999991	0.522123	616	CDK1//MAPK8
Q08999	952	S	E	5	_SHQNS(ph)PTELNK_	0.999991	0.516607	93	CDK1//MAPK3//MAPK8
Q13283	232	S	E	3	_SSS(ph)PAPADIAQTVQEDLR_	0.999991	0.949959	6580	CDK1//MAPK1//MAPK3//MAPK8
Q13425	393	S	E	1	_S(ph)PSLGSDLTFATR_	0.999991	0.58228	797	CDK1//CDK5//MAPK1//MAPK14//MAPK3//MAPK8
Q13895	55	S	E	15	_GTGEAEEEYVGPRLS(ph)R_	0.999991	0.453737	3	NA
Q14978-2	703	S	E	10	_GGSISVQVNS(ph)IKFDS(ph)E_	0.999991	0.484209	15	NA
Q15722	320	S	E	4	_RGGS(ph)LGQTAR_	0.999991	0.781392	5	NA
Q15742	6	S	E	3	_APS(ph)PTAEQPPGGGDSAR_	0.999991	0.533161	602	CDK1//MAPK1//MAPK3//MAPK8
Q16584	740	S	E	5	_GGTVS(ph)PPPGTSR_	0.999991	0.48639	97	CDK1//CDK2//CDK4//MAPK1//MAPK3//MAPK8
Q16643	337	S	E	1	_S(ph)PSDSSTASTPVAEQIER_	0.999991	0.720533	1453	CDK1//CDK2//CDK5//HIPK2//MAPK1//MAPK14//MAPK3//MAPK8
Q16643	339	S	E	3	_SPS(ph)DSSTASTPVAEQIER_	0.999991	0.47278	1307	NA
Q32MK0	401	S	E	3	_ELS(ph)PLQESSSPGGVK_	0.999991	0.358453	2	CDK1//MAPK1//MAPK14//MAPK3//MAPK8
Q5BKY9	194	S	E	6	_PLSS(ph)ES(ph)LS(ph)ESEYIEEVR_	0.999991	0.60679	38	NA
Q5JSH3	563	S	E	10	_YNTEGRVS(ph)PS(ph)PSQESLSSSK_	0.999991	0.483793	89	CDK1//CDK2//MAPK1//MAPK14//MAPK3//MAPK8
Q5QP82	92	S	E	25	_SGELGLPGAPESSTASAPGEPS(ph)PPS(ph)PPCRRPGPDCR_	0.999991	0.560591	363	CDK1//CDK2//CDK4//CDK5//MAPK1//MAPK14//MAPK3//MAPK8//MAPK9
Q5VV43-4	1003	S	E	4	_NGAS(ph)FSYCSK_	0.999991	0.243611	31	NA
Q68EM7	757	T	E	28	_PNSQGPPNPMALPSEHGLEQPSHT(ph)PPQT(ph)PT(ph)PPST(ph)PPLGK_	0.999991	0.605148	66	CDK1//CDK2//CDK4//CDK5//MAPK1//MAPK14//MAPK3//MAPK8
Q6IEG0	275	S	E	6	_NEERRS(ph)ASVDSR_	0.999991	0.394564	4	NA
Q6NUK4	152	S	E	1	_S(ph)MHDLTTIQGDEPVGQRPY_	0.999991	0.730707	138	AKT1
Q6NUP7	775	S	E	3	_SQS(ph)FNNQAFHAK_	0.999991	0.527667	48	PRKD1
Q86UU0-4	987	S	E	13	_SPQVLGSSLSVRS(ph)PTGS(ph)PSR_	0.999991	0.598138	252	CDK1//CDK2//CDK4//CDK5//MAPK1//MAPK14//MAPK3//MAPK8
Q86UX6	10	S	E	3	_RGS(ph)SAAASPGS(ph)PPPGR_	0.999991	0.483926	50	AURKB//PRKACA
Q8IV50	33	S	E	3	_S(ph)GS(ph)ESEEAELSLSLAR_	0.999991	0.510821	229	AKT1//RPS6KA1//SGK1
Q8IV50	31	S	E	1	_S(ph)GS(ph)ESEEAELSLSLAR_	0.999991	0.476587	112	NA
Q8IVP5	13	S	E	9	_NPPPQDYES(ph)DDDSYEVLDLTEYAR_	0.999991	0.700261	743	NA
Q8NFH8-4	259	S	E	3	_SFS(ph)VERELQDNSSYPDEPWR_	0.999991	0.512465	75	CAMK2A//MAPKAPK2//PRKD1
Q8WUM4	738	T	E	23	_EPSAPSIPTPAYQSS(ph)PAGGHAPT(ph)PPT(ph)PAPR_	0.999991	0.465035	258	CDK1//CDK2//CDK5//HIPK2//MAPK1//MAPK3//MAPK8
Q8WWW8	344	S	E	3	_RIS(ph)LSGLDNMR_	0.999991	0.541804	142	PRKACA
Q92614	728	S	E	3	_STS(ph)FRQGPEESGLGDGTGPK_	0.999991	0.659292	396	PRKD1
Q969R5	73	S	E	14	_EAGELPTS(ph)PLHLLS(ph)PGT(ph)PR_	0.999991	0.474456	117	CDK1//CDK2//CDK5//MAPK1//MAPK14//MAPK3//MAPK8//MAPK9
Q96GD4-5	35	T	E	4	_EPVT(ph)PSALVLMSR_	0.999991	0.463159	12	CDK1//MAPK1//MAPK14//MAPK3//MAPK8
Q96GX9	87	S	E	6	_DISGPS(ph)PSK_	0.999991	0.531073	1216	CDK1//CDK2//MAPK3//MAPK8
Q96HJ3	50	S	E	9	_GQGLEVVRS(ph)PS(ph)PPLPLSCSNSTR_	0.999991	0.484436	139	CDK1//CDK2//CDK5//MAPK1//MAPK14//MAPK3//MAPK8
Q9BTA9	482	T	E	3	_VST(ph)PVVK_	0.999991	0.535533	5	CDK1//CDK5//MAPK1//MAPK3//MAPK8
Q9BUR4	90	S	E	22	_EGDPVSLSTPLETEFGSPSELS(ph)PR_	0.999991	0.578092	2180	CDK1//MAPK1//MAPK14//MAPK3//MAPK8
Q9BWW4-2	360	S	E	25	_DDGELGGNFLHSFQNDNYS(ph)PSMTMS(ph)V_	0.999991	0.50114	64	NA
Q9BXB4	181	S	E	10	_SFSLASSSNS(ph)PISQR_	0.999991	0.670483	1695	CDK1//CDK2//CDK5//MAPK1//MAPK14//MAPK3//MAPK8//MAPK9
Q9BXP2	6	S	E	5	_(ac)ASESS(ph)PLLAYR_	0.999991	0.367984	94	CDK1//MAPK1//MAPK3//MAPK8
Q9BZF1	68	S	E	11	_DLHQPSLSPAS(ph)PHSQGFER_	0.999991	0.57147	594	CDK1//CDK2//MAPK1//MAPK14//MAPK3//MAPK8
Q9H074	77	S	E	14	_TTPPPGAQCEVPAS(ph)PQR_	0.999991	0.494881	20	CDK1//CDK2//CDK5//MAPK1//MAPK14//MAPK3//MAPK8
Q9H2T7	296	S	E	5	_SLFNS(ph)PER_	0.999991	0.190264	1	CDK1//CDK5//MAPK8
Q9NP87	12	S	E	3	_VGS(ph)PSGDAASSTPPSTR_	0.999991	0.573739	452	AKT1//CDK1//MAPK1//MAPK3//MAPK8
Q9NRR8	74	S	E	5	_DRPWS(ph)NSR_	0.999991	0.607936	126	AKT1//RPS6KA1
Q9NYZ3	489	T	E	6	_VTVHS(ph)T(ph)PVRR_	0.999991	0.516395	24	CDK1//CDK2//CDK5//MAPK8
Q9P0K7	297	T	E	5	_S(ph)ITST(ph)PLSGK_	0.999991	0.608415	285	CDK1//CDK2//CDK4//CDK5//MAPK1//MAPK14//MAPK3//MAPK8
Q9P2K3-3	434	T	E	11	_SASNVPSGKS(ph)T(ph)DEEEEAQTPQAPR_	0.999991	0.484084	426	CSNK2A1
Q9P2R6	1266	S	E	5	_PHVMS(ph)PTNR_	0.999991	0.521994	387	CDK1//MAPK8
Q9UEY8	423	S	E	24	_HKSDVEIPATVTAFSFEDDTVPLS(ph)PLK_	0.999991	0.648541	196	CDK1//CDK2//CDK4//CDK5//MAPK1//MAPK14//MAPK3//MAPK8
Q9UHB7	836	S	E	3	_TIS(ph)QSSSLK_	0.999991	0.535662	323	AKT1//ATM//ATR//RPS6KA1//SGK1
Q9UI10	130	S	E	2	_AS(ph)PSTAGETPSGVK_	0.999991	0.474144	402	CDK1//CDK2//CDK5//MAPK1//MAPK3//MAPK8
Q9UJF2-2	1095	S	E	16	_QQTQQVQSPVDSATMS(ph)PVER_	0.999991	0.476074	51	CDK1//CDK5//MAPK1//MAPK3//MAPK8
Q9UPW6	20	S	E	3	_SGS(ph)PDVKGPPPVK_	0.999991	0.50004	59	CDK1//MAPK1//MAPK14//MAPK3//MAPK8
Q9Y2L9-2	536	S	E	7	_ENSPAVS(ph)PTTNSTAPFGLKPR_	0.999991	0.639255	286	CDK1//CDK5//MAPK1//MAPK3//MAPK8
Q9Y597	664	S	E	3	_TES(ph)FHSYR_	0.999991	0.634243	83	NA
A0A087WWK8	93	S	E	3	_SLS(ph)ESYELSSDLQDK_	0.99999	0.714795	77	AKT1//RPS6KA1//SGK1
A0A088AWN2	378	S	E	3	_ANS(ph)TQSRLS(ph)K_	0.99999	0.609229	4	AKT1
A0A0D9SEJ8	114	S	E	4	_STDS(ph)PIIIEPLSKPDYR_	0.99999	0.412767	29	CDK1//MAPK1//MAPK8
A0A0G2JNC7	820	S	E	3	_RAS(ph)PDLSTGYWK_	0.99999	0.19139	4	AURKB//CDK1//PRKACA
A0AUZ9	714	S	E	3	_HLS(ph)ETALGER_	0.99999	0.220819	21	NA
E7EW31	260	S	E	3	_KLS(ph)PEAPAPSSATFGSTGR_	0.99999	0.344179	14	CDK1//MAPK1//MAPK14//MAPK3//MAPK8
F8WD26	1441	S	E	3	_SAS(ph)VNKEPVSLPGIMRR_	0.99999	0.551017	1167	AKT1
O14686-3	4685	T	E	10	_SLDLLAALPT(ph)PPHNQTEDVR_	0.99999	0.490401	87	CDK1//MAPK1//MAPK3//MAPK8
O43513	194	S	E	11	_VKTEPMDADDS(ph)NNCTGQNEHQR_	0.99999	0.343243	11	NA
O75376	1522	T	E	4	_STLT(ph)PTQR_	0.99999	0.472712	41	CDK1//MAPK1//MAPK14//MAPK3//MAPK8
O75391	158	S	E	14	_QEEEAAQQGPVVVS(ph)PASDYK_	0.99999	0.603363	424	CDK1//MAPK8
O75746	662	S	E	3	_FKS(ph)PSVAVVQPK_	0.99999	0.362857	6	CDK1//MAPK8
O95292	146	S	E	7	_IISTTAS(ph)K_	0.99999	0.46885	9	NA
O96000	17	T	E	10	_DVYPEPPRRT(ph)PVQPNPIVYM(ox)MK_	0.99999	0.422583	23	CDK1//MAPK1//MAPK3//MAPK8
P00519-2	737	S	E	3	_SCS(ph)ASCVPHGAK_	0.99999	0.535606	164	NA
P01106	62	S	E	10	_FELLPTPPLS(ph)PSR_	0.99999	0.998266	1505	CDK1//CDK2//CDK4//CDK5//HIPK2//MAPK1//MAPK14//MAPK3//MAPK8//MAPK9
P04198	62	S	E	10	_FELLPTPPLS(ph)PSR_	0.99999	0.979327	570	CDK1//CDK2//CDK4//CDK5//MAPK1//MAPK14//MAPK3//MAPK8
P05455	389	T	E	5	_AREET(ph)DKEEPASK_	0.99999	0.48489	3	AKT1
P06748	222	S	E	1	_S(ph)KGQESFK_	0.99999	0.502585	1	NA
P07332	421	T	E	5	_EGGRT(ph)PTLEILK_	0.99999	0.452627	48	CDK1//MAPK8
P11137	1602	T	E	15	_SGTSTPTTPGSTAIT(ph)PGT(ph)PPSYSSR_	0.99999	0.482304	83	CDK1//CDK2//CDK5//MAPK1//MAPK14//MAPK3//MAPK8//MAPK9
P17535	255	S	E	20	_LAALKDEPQTVPDVPSFGES(ph)PPLS(ph)PIDM(ox)DTQER_	0.99999	0.55123	879	CDK1//CDK5//GSK3B//MAPK1//MAPK3//MAPK8
P27694	191	T	E	8	_VVPIASLT(ph)PYQSK_	0.99999	0.511453	27	CDK1//MAPK3//MAPK8
P30043	82	S	E	4	_NDLS(ph)PTTVMSEGAR_	0.99999	0.37562	34	CDK1//MAPK3//MAPK8
P30304	18	S	E	6	_LLFACS(ph)PPPASQPVVK_	0.99999	rescued-back	25	CDK1//MAPK1//MAPK3//MAPK8
P35221	655	S	E	4	_S(ph)RT(ph)S(ph)VQT(ph)EDDQLIAGQSAR_	0.99999	0.609922	2111	NA
P35221	654	T	E	3	_S(ph)RT(ph)S(ph)VQT(ph)EDDQLIAGQSAR_	0.99999	0.482409	1388	NA
P35326	60	S	E	7	_YPPVTPS(ph)PPCQSK_	0.99999	0.390788	23	CDK1//HIPK2//MAPK1//MAPK3//MAPK8
P49674	405	S	E	4	_IPAS(ph)QTS(ph)VPFDHLGK_	0.99999	0.50128	29	ATM//ATR
P52566	145	S	E	7	_ATFMVGS(ph)YGPRPEEYEFLTPVEEAPK_	0.99999	0.573269	118	NA
P52895	166	S	E	5	_SIGVS(ph)NFNHR_	0.99999	0.120804	1	NA
P61073	339	S	E	5	_GGHSS(ph)VSTESESSSFHSS_	0.99999	0.469572	185	NA
Q05682	724	S	E	6	_GNVFSS(ph)PTAAGT(ph)PNK_	0.99999	0.468954	578	CDK1//MAPK3//MAPK8
Q12792	143	S	E	7	_YLLSQSS(ph)PAPLTAAEEELR_	0.99999	0.521127	423	CDK1//MAPK1//MAPK14//MAPK3//MAPK8
Q12834	106	T	E	9	_ENQPENSQT(ph)PTK_	0.99999	0.627746	118	CDK1//CDK2//MAPK3
Q13153	230	T	E	15	_DVATSPISPTENNTT(ph)PPDALTR_	0.99999	0.70897	1285	CDK1//MAPK3//MAPK8
Q13769	307	S	E	9	_ALFKPPEDS(ph)QDDES(ph)DS(ph)DAEEEQTTK_	0.99999	0.506111	33	ATM//ATR
Q14739	99	S	E	3	_SAS(ph)ASHQADIK_	0.99999	0.577185	977	NA
Q15742	159	S	E	3	_SFS(ph)PKS(ph)PLELGEK_	0.99999	0.567616	613	CDK1//CDK2//MAPK1//MAPK14//MAPK3//MAPK8
Q16659	688	S	E	16	_QLESIGIPQFHS(ph)PVGS(ph)PLK_	0.99999	0.482614	24	CDK1//CDK2//CDK4//CDK5//MAPK1//MAPK14//MAPK3//MAPK8
Q5QJE6	434	S	E	9	_LYTSAPNT(ph)S(ph)QGK_	0.99999	0.489119	187	ATM//ATR
Q5TAP6	28	S	E	5	_NYPLS(ph)ENEDEGDSDGERK_	0.99999	0.451451	3	NA
Q68CP9-3	635	S	E	12	_VDSVPDVS(ph)PAPS(ph)PAGIPHGSQTIGNHFQR_	0.99999	0.324805	40	CDK1//CDK2//CDK4//CDK5//MAPK1//MAPK3//MAPK8
Q6P4I2	216	S	E	8	_WAPLENRS(ph)PGPGSGGER_	0.99999	0.216902	7	CDK1//MAPK1//MAPK3//MAPK8
Q6Y7W6	382	T	E	3	_PGT(ph)PSDHQSQEASQFER_	0.99999	0.533514	1868	CDK1//CDK2//CDK4//CDK5//MAPK1//MAPK14//MAPK3//MAPK8//MAPK9
Q6ZN18	24	S	E	8	_LS(ph)PLPPGS(ph)PGSAAR_	0.99999	0.576011	1572	CDK1//CDK2//CDK5//HIPK2//MAPK1//MAPK14//MAPK3//MAPK8//MAPK9
Q7L1W4	246	S	E	10	_HVSTSSDEGS(ph)PSASTPMINK_	0.99999	0.539747	83	CDK1//CDK5//MAPK1//MAPK14//MAPK3//MAPK8//MAPK9
Q7Z309-2	50	S	E	3	_RNS(ph)TTIMSR_	0.99999	0.77317	565	AKT1//PRKACA
Q86UE4	295	S	E	3	_LSS(ph)QISAGEEK_	0.99999	0.47159	21	ATM//ATR
Q8N122	706	T	E	16	_NYALPSPATTEGGSLT(ph)PVR_	0.99999	0.547771	12	CDK1//CDK2//CDK4//CDK5//MAPK1//MAPK14//MAPK3//MAPK8
Q8N3A8-2	291	S	E	4	_RSPS(ph)YPPPGCGK_	0.99999	0.740391	21	MAPKAPK2//PRKD1
Q8N5M9	15	S	E	7	_AAGTDGS(ph)DFQHR_	0.99999	0.170506	3	NA
Q92733	212	S	E	6	_KPSDGS(ph)PDTKPSR_	0.99999	0.488476	150	CDK1//MAPK1//MAPK14//MAPK3//MAPK8
Q96CN9	416	S	E	1	_S(ph)PLDSHGEESSLDVNVLK_	0.99999	0.466828	10	CDK1//MAPK1//MAPK14//MAPK3//MAPK8
Q96E17	198	S	E	4	_MSES(ph)LETDPAITAAK_	0.99999	0.166022	2	NA
Q96GY0	244	T	E	3	_NST(ph)PPSLAR_	0.99999	0.585589	143	CDK1//MAPK3//MAPK8
Q96JB5	505	S	E	8	_PVNLMGTS(ph)L_	0.99999	0.339052	6	NA
Q96JM3	184	S	E	6	_PASVS(ph)S(ph)PEPPK_	0.99999	0.459145	283	CDK1//CDK2//CDK4//CDK5//HIPK2//MAPK1//MAPK14//MAPK3//MAPK8
Q99733-2	121	S	E	16	_RREFITGDVEPTDAES(ph)EWHS(ph)ENEEEEK_	0.99999	0.504309	307	NA
Q9BXS5	322	S	E	18	_STANNVEIHIPVPNDADS(ph)PK_	0.99999	0.478727	1	CDK1//MAPK8
Q9C073	193	S	E	2	_AS(ph)PPSFPSGSPVLR_	0.99999	0.490627	219	CDK1//MAPK1//MAPK3//MAPK8
Q9H4H8	462	S	E	8	_GTQSTEGS(ph)PVSK_	0.99999	0.573773	45	CDK1//CDK5//MAPK14//MAPK3//MAPK8
Q9H875	76	S	E	11	_DVMGSSAGAGS(ph)GEFHVYR_	0.99999	0.466027	7	NA
Q9NP77	4	S	E	3	_PSS(ph)PLRVAVVCSSNQNR_	0.99999	0.669068	30	CDK1//CDK2//CDK4//CDK5//MAPK1//MAPK14//MAPK3//MAPK8
Q9NWQ8	298	S	E	6	_RFSSLS(ph)YK_	0.99999	0.74749	53	NA
Q9P278	726	S	E	10	_VTFQIGS(ph)FAS(ph)PESDFESR_	0.99999	0.467446	53	CDK1//MAPK8
Q9UDT6-2	207	S	E	10	_TGNESGSNLS(ph)DSGSVK_	0.99999	0.462143	161	NA
Q9UEY8	677	S	E	10	_IEEVLS(ph)PEGS(ph)PSKS(ph)PSK_	0.99999	0.655216	2252	CDK1//CDK2//CDK4//CDK5//CDK6//GSK3A//GSK3B//MAPK1//MAPK14//MAPK3//MAPK8//MAPK9
Q9UGP4	294	T	E	1	_T(ph)PSVSAPLALSCPR_	0.99999	0.511399	108	CDK1//CDK2//CDK5//MAPK1//MAPK14//MAPK3//MAPK8//MAPK9
Q9UGV2	338	S	E	10	_THSTSSSLGS(ph)GESPFSR_	0.99999	0.512183	66	NA
Q9Y5T5-2	551	S	E	14	_NINMDNDLEVLTSS(ph)PTR_	0.99999	0.496271	1334	CDK1//CDK2//MAPK3//MAPK8
Q9Y6I9	244	S	E	8	_ETSAATLS(ph)PGASSR_	0.99999	0.54934	121	CDK1//CDK2//CDK5//MAPK1//MAPK14//MAPK3//MAPK8
Q9Y6X6	1539	S	E	12	_YPVQPEGSSPLS(ph)PQYSK_	0.99999	0.226482	29	CDK1//CDK2//CDK4//CDK5//MAPK1//MAPK14//MAPK3//MAPK8//MAPK9
A0A087WZ32	264	S	E	3	_SIS(ph)LTRPGSSSLSSGPNSILCR_	0.999989	0.466527	358	NA
A0A087X1G7	152	S	E	5	_WNTDS(ph)VEEFLSEK_	0.999989	0.160283	2	NA
A1L390	640	S	E	3	_SSS(ph)VLSLEGSEK_	0.999989	0.487613	155	NA
A9Z1X7	664	S	E	5	_RRS(ph)PS(ph)LSSK_	0.999989	0.491911	269	NA
B0QY95	94	S	E	1	_S(ph)LQTLPTDSSTFDTDTFCPPRPK_	0.999989	0.480333	519	NA
B4E0Y9	204	T	E	7	_RNT(ph)FVGT(ph)PFWMAPEVIQQSAYDSK_	0.999989	0.825533	16	CDK1
B4E0Y9	328	S	E	11	_AEGHS(ph)DDES(ph)DS(ph)EGS(ph)DSESTSR_	0.999989	0.519284	16	NA
E9PR23	442	S	E	8	_SASYYAWS(ph)PPGTYK_	0.999989	0.495117	14	CDK1//MAPK1//MAPK8
I6L8A6	327	S	E	3	_VSS(ph)PVFGATSSIK_	0.999989	0.960747	402	CDK1//MAPK1//MAPK3//MAPK8
O15143	328	S	E	2	_NS(ph)VSQISVLSGGK_	0.999989	0.365533	2	NA
O95685	78	S	E	5	_SLPS(ph)S(ph)PERR_	0.999989	0.54038	584	CDK1//CDK2//CDK4//CDK5//MAPK1//MAPK14//MAPK3//MAPK8
P04150-2	134	S	E	3	_STS(ph)VPENPK_	0.999989	0.482917	294	PRKD1
P05387	17	S	E	15	_YVASYLLAALGGNSS(ph)PSAK_	0.999989	0.745683	1029	CDK1//MAPK8
P08670	426	T	E	2	_ET(ph)NLDSLPLVDTHSK_	0.999989	0.734037	210	NA
P13807	645	S	E	10	_YPRPAS(ph)VPPS(ph)PSLS(ph)R_	0.999989	0.748724	880	CDK1//CDK2//CDK5//GSK3B//MAPK1//MAPK14//MAPK3//MAPK8//MAPK9
P17029	548	S	E	5	_ASEYS(ph)PASLDAFGAFLK_	0.999989	0.476291	78	CDK1//MAPK8
P20823-3	247	S	E	3	_GVS(ph)PSQAQGLGSNLVTEVR_	0.999989	0.492933	109	CDK1//MAPK8
P29474	633	S	E	3	_KES(ph)SNTDSAGALGTLR_	0.999989	0.464527	32	AKT1
P51580	14	S	E	9	_TSLDIEEYS(ph)DTEVQK_	0.999989	0.454386	519	NA
P52298	13	S	E	3	_SDS(ph)YVELSQYR_	0.999989	0.542783	161	NA
P62314	73	S	E	7	_YFILPDS(ph)LPLDTLLVDVEPK_	0.999989	0.299054	9	NA
Q04726-3	286	S	E	5	_DAPTS(ph)PASVASSSST(ph)PSSK_	0.999989	0.898973	1997	CDK1//CDK2//CDK5//MAPK1//MAPK14//MAPK3//MAPK8//MAPK9
Q13586	668	S	E	17	_AVAEEDNGSIGEETDSS(ph)PGR_	0.999989	0.595077	306	CDK1//CDK5//MAPK3//MAPK8
Q14669-3	1424	S	E	12	_QFSIQAEDERES(ph)T(ph)DDESNPLGR_	0.999989	0.519672	125	NA
Q14677	459	S	E	1	_S(ph)QNTDMVQK_	0.999989	0.265369	8	ATM//ATR
Q14938-3	265	S	E	1	_S(ph)ITS(ph)PPSTSTTK_	0.999989	0.636779	278	NA
Q15434	280	S	E	8	_MLAQSALS(ph)PYLSS(ph)PVSSYQR_	0.999989	0.53658	42	CDK1//MAPK1//MAPK14//MAPK3//MAPK8
Q5JSZ5	1132	S	E	3	_VAS(ph)ETHS(ph)EGSEYEELPK_	0.999989	0.587271	348	AKT1
Q5M775	914	S	E	3	_SPS(ph)LESLSRPPSLGFGDTR_	0.999989	0.452675	332	NA
Q5VV41	6	S	E	2	_HS(ph)DSSLEEK_	0.999989	0.5456	448	NA
Q68EM7	676	S	E	3	_SPS(ph)PPTQHTGQPPGQPSAPSQLSAPR_	0.999989	0.546719	1734	CDK1//CDK2//HIPK2//MAPK1//MAPK3//MAPK8
Q6P996	691	T	E	11	_AQGAGVTLPPT(ph)PSGSR_	0.999989	0.508642	645	CDK1//CDK2//CDK5//MAPK1//MAPK14//MAPK3//MAPK8
Q6ZQX7-4	123	S	E	13	_SQPLSSSFHDILS(ph)PCK_	0.999989	0.231893	5	CDK1//CDK2//MAPK8
Q8IVT2	394	S	E	3	_ALS(ph)S(ph)DSILSPAPDAR_	0.999989	0.526318	2856	CAMK2A//CHEK1//MAPKAPK2//PRKD1
Q8NBI6	88	S	E	3	_AKS(ph)LEGGGAGPVDYHLLMMFTK_	0.999989	0.142033	1	NA
Q8NEF9	264	S	E	6	_EYFDDS(ph)TEERFYK_	0.999989	0.573208	857	NA
Q8TEW0-11	1162	S	E	3	_TYS(ph)FEQPWPNAR_	0.999989	0.555879	71	AKT1
Q8WUF5	84	S	E	15	_YSS(ph)SSIPEPFGS(ph)RGS(ph)PR_	0.999989	0.57419	80	CDK1//CDK2//CDK5//MAPK3
Q8WVC0	300	S	E	11	_NAIAS(ph)DS(ph)EADS(ph)DTEVPK_	0.999989	0.78188	810	NA
Q92615	732	T	E	4	_EQST(ph)PPKS(ph)PQ_	0.999989	0.521783	50	CDK1//CDK2//CDK4//CDK5//MAPK1//MAPK14//MAPK3//MAPK8
Q96CX2	196	T	E	12	_SPSGGAAGPLLT(ph)PSQS(ph)LDGSR_	0.999989	0.58508	353	CDK1//CDK2//MAPK1//MAPK14//MAPK3//MAPK8
Q9H299	22	S	E	4	_SQQS(ph)EVTR_	0.999989	0.10644	5	NA
Q9HAU0	937	S	E	15	_GLNVIGASDQS(ph)PLQS(ph)PSNLR_	0.999989	0.569315	518	CDK1//CDK5//MAPK1//MAPK14//MAPK3//MAPK8//MAPK9
Q9HAU4	44	S	E	6	_VVVDGS(ph)GQCHSTDTVK_	0.999989	0.315965	6	NA
Q9NPI6	545	S	E	1	_S(ph)QLQDTLIHLIK_	0.999989	0.579255	2	ATM//ATR
Q9NR33	11	T	E	10	_(ac)AAAAAAGSGT(ph)PR_	0.999989	0.365827	280	CDK1//MAPK1//MAPK3//MAPK8
Q9NRY4	1134	S	E	10	_AQSNGSGNGS(ph)DSEMDTSSLER_	0.999989	0.603225	246	NA
Q9P258	51	S	E	10	_CSSSSGGGS(ph)S(ph)GDEDGLELDGAPGGGKR_	0.999989	0.594007	218	NA
Q9P270	315	S	E	5	_RGT(ph)FS(ph)DQELDAQSLDDEDDNMHHAVYPAVNR_	0.999989	0.566057	480	NA
Q9UBF8-2	266	S	E	15	_RELPSLS(ph)PAPDTGLS(ph)PSK_	0.999989	0.564422	439	CDK1//CDK2//CDK5//MAPK3//MAPK8
Q9UBI6	7	S	E	3	_TAS(ph)TNNIAQAR_	0.999989	0.449245	203	NA
Q9UQ35	1443	S	E	3	_SGS(ph)S(ph)PGLR_	0.999989	0.502179	451	AKT1//SGK1
Q9Y4P8-4	395	S	E	7	_GTYVPSS(ph)PTR_	0.999989	0.681411	832	CDK1//CDK2//CDK5//MAPK1//MAPK14//MAPK3//MAPK8
A0A0D9SEN7	233	S	E	9	_PSLFSDRLS(ph)DLGR_	0.999988	0.462149	16	NA
A0A0G2JK23	1081	S	E	4	_PLTS(ph)PESLSR_	0.999988	0.627412	1109	CDK1//MAPK1//MAPK14//MAPK3//MAPK8
A0A0G2JLW6	659	T	E	7	_SDVETAT(ph)DS(ph)DTESR_	0.999988	0.198395	6	NA
A1A4S6	591	S	E	16	_TPPDTTFPEPTCLS(ph)AS(ph)PPNAPPR_	0.999988	0.439561	293	CDK1//CDK2//MAPK1//MAPK3//MAPK8
B4DTS2	710	S	E	1	_S(ph)VVGTPAYLAPEVLLNQGYNR_	0.999988	0.847434	597	AURKB
E7EXA6	64	S	E	6	_GDAAS(ph)S(ph)PAPAASVGSSQGGAR_	0.999988	0.437773	573	CDK1//CDK2//CDK5//MAPK1//MAPK3//MAPK8
F8VU11	873	S	E	11	_TGWDTSESELS(ph)EGELER_	0.999988	0.519166	15	NA
G3V1A6	233	S	E	8	_REGS(ph)GRFS(ph)LPGATCLQGEGQGHLSQK_	0.999988	0.45045	34	NA
O75319	295	S	E	3	_RYS(ph)WNVKPNASR_	0.999988	0.44496	1	AURKB//PRKACA
O75881	124	S	E	3	_AFS(ph)ISQLQK_	0.999988	0.164644	6	NA
O94776	435	S	E	7	_PEAQSLS(ph)PYTTSANR_	0.999988	0.573379	1131	CDK1//MAPK1//MAPK3//MAPK8
O94913	511	S	E	3	_SM(ox)S(ph)PTSTPK_	0.999988	0.55561	210	AKT1//CDK1//MAPK1//MAPK14//MAPK3//MAPK8
O95817	134	S	E	11	_TEAAAAAPQRS(ph)QS(ph)PLR_	0.999988	0.465946	121	ATM//ATR
P05546	37	S	E	7	_GGETAQS(ph)ADPQWEQLNNK_	0.999988	0.200723	5	NA
P05783	242	S	E	20	_GLQAQIASSGLTVEVDAPKS(ph)QDLAK_	0.999988	0.525559	1	ATM//ATR
P07197	30	S	E	4	_VSGS(ph)PSSGFR_	0.999988	0.494732	15	CDK1//CDK2//MAPK1//MAPK14//MAPK3//MAPK8
P14618	57	S	E	1	_S(ph)VETLKEMIK_	0.999988	0.518133	7	NA
P14921	270	S	E	7	_LTQS(ph)WSS(ph)QSS(ph)FNSLQR_	0.999988	0.65614	19	ATM//ATR
P15260	295	T	E	3	_SAT(ph)LETKPESK_	0.999988	0.559104	40	NA
P18615	181	S	E	8	_SGAHSSAS(ph)PPR_	0.999988	0.669007	384	CDK1//CDK2//CDK4//CDK5//MAPK1//MAPK14//MAPK3//MAPK8//MAPK9
P21580	575	S	E	6	_LVRS(ph)PS(ph)PHSCHR_	0.999988	0.499458	32	CDK1//MAPK3//MAPK8//MAPKAPK2//PRKD1
P24386	651	S	E	11	_ESTNLGNLEES(ph)SE_	0.999988	0.375338	134	NA
P35269	389	T	E	7	_GNSRPGT(ph)PS(ph)AEGGSTSSTLR_	0.999988	0.772932	1736	CDK1//CDK2//CDK5//MAPK1//MAPK14//MAPK3//MAPK8//MAPK9
P35568	345	S	E	7	_PASVDGS(ph)PVSPSTNR_	0.999988	0.517504	20	CDK1//CDK2//CDK5//MAPK1//MAPK14//MAPK3//MAPK8
P49841-2	9	S	E	3	_TTS(ph)FAESCK_	0.999988	0.893912	490	AKT1
P57059	435	S	E	3	_PVS(ph)PSSLLDTAISEEAR_	0.999988	0.60512	82	AKT1//CDK1//CDK2//CDK5//MAPK1//MAPK14//MAPK3//MAPK8
Q01167	170	S	E	6	_QEASES(ph)PVK_	0.999988	0.819342	125	CDK1//CDK2//CDK5//MAPK8
Q01543	39	S	E	8	_ADMTASGS(ph)PDYGQPHK_	0.999988	0.515286	336	CDK1//MAPK8
Q07021	205	S	E	25	_ALVLDCHYPEDEVGQEDEAESDIFS(ph)IR_	0.999988	0.472927	32	NA
Q07352	90	S	E	3	_DRS(ph)FSEGGER_	0.999988	0.739671	21	AKT1
Q13506	180	S	E	21	_LWQGHHATESEHSLSPADLGS(ph)PAS(ph)PK_	0.999988	0.53437	13	CDK1//CDK2//CDK5//MAPK1//MAPK14//MAPK3//MAPK8//MAPK9
Q14155-1	498	S	E	6	_EDLSKS(ph)PK_	0.999988	0.528242	62	CDK1//MAPK8
Q14974	12	S	E	3	_TVS(ph)PDRLELEAAQK_	0.999988	0.668046	71	CDK1//MAPK8
Q16778	37	S	E	3	_KES(ph)YSIYVYK_	0.999988	0.5865	34	AKT1
Q16778	37	S	E	3	_KES(ph)YSIYVYK_	0.999988	0.538408	34	AKT1
Q16778	37	S	E	3	_KES(ph)YSIYVYK_	0.999988	0.534459	34	AKT1
Q2M3G0	1059	S	E	3	_STS(ph)VQLLQR_	0.999988	0.124462	5	NA
Q2WGJ9	62	S	E	17	_GDLVHDDASIFPVPSAS(ph)PK_	0.999988	0.190956	26	CDK1//CDK2//CDK5//MAPK1//MAPK3//MAPK8
Q4G0F5	304	S	E	3	_SMS(ph)HQAAIASQR_	0.999988	0.553308	546	NA
Q5T5U3	476	S	E	3	_SAS(ph)QGALTSPSVSFSNHR_	0.999988	0.702295	300	ATM//ATR
Q68CZ2	850	S	E	12	_ESM(ox)CSTPAFPVS(ph)PETPYVK_	0.999988	0.461139	400	CDK1//CDK2//HIPK2//MAPK1//MAPK14//MAPK3//MAPK8
Q68EM7	674	S	E	1	_S(ph)PS(ph)PPTQHTGQPPGQPSAPSQLSAPR_	0.999988	0.462729	293	CDK1//CDK2//CDK4//HIPK2//MAPK1//MAPK14//MAPK3//MAPK8
Q86SG6	280	S	E	1	_S(ph)VAPSNTGSR_	0.999988	0.140467	1	NA
Q8IWJ2	1483	S	E	1	_S(ph)PVSSQQSLK_	0.999988	0.319585	60	CDK1//MAPK1//MAPK14//MAPK3//MAPK8
Q8IY17-3	107	S	E	3	_KVS(ph)QSTSSLVDTSVSATSRPR_	0.999988	0.465493	10	ATM//ATR
Q8N257	37	S	E	3	_KES(ph)YSIYVYK_	0.999988	0.620406	31	AKT1
Q8NFT8	722	S	E	17	_SRPAMYDVS(ph)PIAYEDYS(ph)PDDKPLVTLIK_	0.999988	0.605271	17	CDK1
Q8TD16-2	329	S	E	7	_EGLAPPS(ph)PSLVSDLLSELNISEIQK_	0.999988	0.584696	129	CDK1//CDK2//CDK5//MAPK1//MAPK14//MAPK3//MAPK8//MAPK9
Q8TD55	390	S	E	3	_CSS(ph)LGDLLGEGPR_	0.999988	0.792916	707	NA
Q8TDN4	287	S	E	3	_LIS(ph)QRSS(ph)LETLEDIEENAPLRR_	0.999988	0.702895	21	AKT1//ATM//ATR
Q8TEH3	520	S	E	3	_RTS(ph)VPS(ph)PEQPQPYR_	0.999988	0.615599	625	AURKB//PRKACA
Q8TF64	221	T	E	7	_VTSGRET(ph)LR_	0.999988	0.264659	21	NA
Q8WUY9	448	S	E	4	_SYGS(ph)QEPLAALLEEVITDAK_	0.999988	0.552655	58	ATM//ATR
Q8WW12	139	T	E	6	_NIGRDT(ph)PTSAGPNSFNK_	0.999988	0.577199	451	CDK1//MAPK3//MAPK8
Q92610	691	S	E	9	_HGLTSGSAS(ph)PPPPALPLYPDPVR_	0.999988	0.458781	556	CDK1//CDK2//CDK4//CDK5//MAPK1//MAPK14//MAPK3//MAPK8//MAPK9
Q96D21	239	S	E	3	_RPS(ph)VNSDLK_	0.999988	0.553994	2	AURKB//PRKACA
Q96QF0-3	147	S	E	3	_LRS(ph)PSVLEVR_	0.999988	0.603822	25	CDK1//CDK5//CHEK1//MAPK1//MAPK14//MAPK3//MAPK8
Q9BSI4	295	S	E	4	_NLGS(ph)PTQVISKPESK_	0.999988	0.455835	82	CDK1//MAPK1//MAPK3//MAPK8
Q9BST9	520	S	E	3	_TFS(ph)LDAVPPDHSPR_	0.999988	0.538027	1798	AKT1
Q9H8V3	842	S	E	3	_AFS(ph)FSKT(ph)PK_	0.999988	0.58418	30	NA
Q9HDC5	475	S	E	4	_HSHS(ph)PASS(ph)PKPLK_	0.999988	0.55907	202	CDK1//CDK2//CDK5//HIPK2//MAPK1//MAPK14//MAPK3//MAPK8
Q9NX94	173	S	E	7	_SSTRPPS(ph)IADPDPSDLPVDR_	0.999988	0.309777	137	NA
Q9NZC4	184	S	E	16	_AQISMTTTSHLPVAES(ph)PDMKK_	0.999988	0.365495	6	CDK1//MAPK8
Q9UMS6-4	332	S	E	3	_SES(ph)LSEK_	0.999988	0.487738	91	CAMK2A//MAPKAPK2//PRKD1
Q9Y6G9	510	S	E	6	_KPVTVS(ph)PTTPTSPTEGEAS_	0.999988	0.542625	1650	CDK1//MAPK1//MAPK3//MAPK8
A0A087WWC0	366	S	E	12	_HLAEDDTHPPAS(ph)LR_	0.999987	0.150935	8	NA
A0A087X0M4	476	S	E	9	_ASSQVLSES(ph)PSQDSLDAFMSEMK_	0.999987	0.471747	224	CDK1//CDK2//MAPK1//MAPK3//MAPK8
A0A0U1RQW6	145	S	E	3	_YRS(ph)DVHTEAVQAALAK_	0.999987	0.396343	48	NA
E9PK67	916	S	E	3	_RAS(ph)LSVQDR_	0.999987	0.397031	31	PRKACA
O15231-3	64	S	E	3	_ATS(ph)FSSAGEVPK_	0.999987	0.906599	462	AKT1//RPS6KA1
P27694	180	T	E	13	_AAGPSLSHTSGGT(ph)QSK_	0.999987	0.465949	15	ATM//ATR
P28698	169	T	E	1	_T(ph)PPRTMQES(ph)PLGLQVK_	0.999987	0.409148	12	CDK1//CDK2//CDK4//CDK5//MAPK1//MAPK14//MAPK3//MAPK8
P29966	145	S	E	8	_AEDGATPS(ph)PSNETPKK_	0.999987	0.48109	2129	CDK1//MAPK1//MAPK3//MAPK8
P35236-2	105	T	E	13	_SLGAVEPICSVNT(ph)PR_	0.999987	0.463682	225	CDK1
P49354	373	S	E	7	_HSTENDS(ph)PTNVQQ_	0.999987	0.459101	399	CDK1//MAPK8
P60468	5	T	E	4	_PGPT(ph)PSGTNVGSSGRS(ph)PSK_	0.999987	0.453988	113	CDK1//HIPK2//MAPK1//MAPK14//MAPK3//MAPK8
P62995	99	S	E	6	_HS(ph)HSHS(ph)PMSTR_	0.999987	0.651693	950	CDK1//MAPK3//MAPK8
Q01664	124	S	E	10	_RFIQELSGSS(ph)PK_	0.999987	0.665692	1720	CDK1//CDK2//CDK5//MAPK8
Q02156	346	S	E	1	_S(ph)APTS(ph)PCDQEIK_	0.999987	0.889551	21	NA
Q04656	327	T	E	7	_YNASSVT(ph)PESLR_	0.999987	0.470822	75	CDK1//MAPK1//MAPK3//MAPK8
Q07666	20	S	E	3	_SGS(ph)MDPSGAHPSVR_	0.999987	0.595945	4874	NA
Q07960	223	S	E	5	_STQKS(ph)PATAPK_	0.999987	0.49054	83	CDK1//CDK5//MAPK1//MAPK3//MAPK8
Q08999	1080	S	E	8	_IFYYFSNS(ph)PSK_	0.999987	0.736782	366	CDK1//CDK2//MAPK8
Q08AE8-2	453	S	E	12	_APTLAELDS(ph)S(ph)ES(ph)EEETLHK_	0.999987	0.458994	134	NA
Q13201	884	S	E	16	_VT(ph)QTLIPY(ph)YIS(ph)VKKGS(ph)VVT(ph)NER_	0.999987	0.091828	20	NA
Q13630	16	S	E	7	_ILVTGGS(ph)GLVGK_	0.999987	0.359666	9	NA
Q14671	806	S	E	10	_SASSASSLFS(ph)PSSTLFSSSR_	0.999987	0.566134	376	CDK1//CDK2//CDK5//MAPK1//MAPK14//MAPK3//MAPK8//MAPK9
Q14677-3	308	T	E	11	_ASPDQNASTHT(ph)PQSSVK_	0.999987	0.501334	362	CDK1//MAPK14//MAPK3//MAPK8
Q14CB8	358	S	E	3	_VDS(ph)CPHQEETQHHTEEALR_	0.999987	0.489772	1	AKT1
Q15311	34	S	E	8	_TPS(ph)SEEIS(ph)PTK_	0.999987	0.629727	470	CDK1//CDK2//CDK4//CDK5//CDK6//MAPK1//MAPK3//MAPK8
Q3KQU3	113	S	E	3	_RSS(ph)QPS(ph)PTAVPASDSPPTK_	0.999987	0.505187	2061	ATM//ATR//AURKB//PRKACA
Q4KMQ1	274	S	E	23	_VESGDPSLHPPPSPGTPSATPAS(ph)PPASATPSQR_	0.999987	0.494836	284	CDK1//CDK2//CDK4//CDK5//MAPK1//MAPK14//MAPK3//MAPK8
Q5VTL8	473	S	E	1	_S(ph)GS(ph)QGRTDSVEK_	0.999987	0.568941	61	NA
Q6PH81	50	S	E	5	_HSEKS(ph)PPSTENK_	0.999987	0.446637	36	CDK1//MAPK8
Q86TP1	410	T	E	21	_ASNSLISGLSQDEEDPPLPPT(ph)PMNS(ph)LVDECPLDQGLPK_	0.999987	0.562566	5	CDK1//CDK2//CDK5//MAPK1//MAPK14//MAPK3//MAPK8
Q86TS9	118	S	E	6	_GASLKS(ph)PLPSQ_	0.999987	0.211681	4	CDK1//CDK2//CDK4//CDK5//MAPK1//MAPK14//MAPK3//MAPK8//MAPK9
Q86W92-2	37	S	E	13	_ALEYSNGIFDCQS(ph)PTS(ph)PFMGSLR_	0.999987	0.475344	474	CDK1//MAPK8
Q86XK2	143	S	E	1	_S(ph)QDLSAAPAEQYLQEK_	0.999987	0.369245	10	ATM//ATR
Q8NFH5-2	38	S	E	3	_SIS(ph)GPSVGVM(ox)EM(ox)R_	0.999987	0.589726	25	NA
Q92882	202	S	E	3	_TLS(ph)NAEDYLDDEDS(ph)D_	0.999987	0.531118	800	NA
Q96E09	37	S	E	3	_SNS(ph)APLIHGLSDTSPVFQAEAPSARR_	0.999987	0.643985	1471	PRKD1
Q96JS3	363	S	E	14	_VSELLQGLSFS(ph)GDS(ph)DVEK_	0.999987	0.40253	18	NA
Q96S55-2	116	T	E	8	_ESYDAPPT(ph)PSGAR_	0.999987	0.540163	381	CDK1//CDK2//CDK5//MAPK1//MAPK14//MAPK3//MAPK8//MAPK9
Q99808	273	S	E	10	_EESGVSVSNS(ph)QPTNESHSIK_	0.999987	0.555089	41	ATM//ATR
Q9BVC5	182	S	E	2	_KS(ph)PSGPVK_	0.999987	0.497306	383	CDK1//MAPK8
Q9BXS5	152	T	E	11	_LETGAPRPPAT(ph)VT(ph)NAVSWR_	0.999987	0.473927	122	NA
Q9H4L5	304	S	E	4	_LHSS(ph)NPNLSTLDFGEEK_	0.999987	0.46322	1818	NA
Q9H6H4	224	S	E	3	_SQS(ph)LRVVK_	0.999987	0.701299	35	MAPKAPK2//PRKD1
Q9H7Z6	42	S	E	2	_VS(ph)PPTPAR_	0.999987	0.472649	582	CDK1//CDK2//MAPK1//MAPK3//MAPK8
Q9HB21	332	S	E	3	_SNS(ph)LVSTFTMEK_	0.999987	0.494869	432	NA
Q9NQZ2	37	S	E	18	_AGPTLTDENGDDLGLPPS(ph)PGDTSYYQDQVDDFHEAR_	0.999987	0.633115	1252	CDK1//MAPK1//MAPK14//MAPK3//MAPK8
Q9NX40	123	S	E	3	_RS(ph)S(ph)PPGHYYQK_	0.999987	0.535632	1036	AURKB//CDK1//MAPK8//PRKACA
Q9NXF1-2	32	T	E	5	_LQNAT(ph)PTNFK_	0.999987	0.463541	171	CDK1//MAPK8
Q9NYV4	332	S	E	3	_RRS(ph)S(ph)S(ph)PFLSK_	0.999987	0.526152	517	AURKB//PRKACA
Q9P219	1601	S	E	3	_SES(ph)FSSEDLIPSR_	0.999987	0.409443	104	NA
Q9UBT6	578	S	E	3	_KWS(ph)HQDTFK_	0.999987	0.230031	2	NA
Q9UHF7-2	1079	S	E	7	_GSSERGS(ph)PIEK_	0.999987	0.54003	33	CDK1//MAPK3//MAPK8
Q9UL63	414	S	E	7	_ILTCNGS(ph)VDDSR_	0.999987	0.182189	2	NA
Q9ULD4	19	S	E	4	_RS(ph)PS(ph)PYSLK_	0.999987	0.585023	108	CDK1//MAPK14//MAPK3//MAPK8
Q9UPQ0-10	523	S	E	14	_ASVLDTSM(ox)SAGSGS(ph)PSK_	0.999987	0.474182	801	CDK1//CDK2//CDK4//CDK5//CDK6//MAPK1//MAPK3//MAPK8
Q9UPU9	168	S	E	3	_SDS(ph)VDYGQTHYYHQR_	0.999987	0.499027	53	AKT1
Q9Y6A5	71	S	E	3	_ILS(ph)PSMASK_	0.999987	0.58816	409	CDK1//MAPK1//MAPK3//MAPK8
A0A075B738	738	T	E	11	_YS(ph)RTEGSLDGT(ph)_	0.999986	0.516575	15	NA
A0A0A0MS24	679	S	E	1	_S(ph)YLTPVR_	0.999986	0.476447	16	NA
A0A0C4DG49	406	S	E	3	_ENS(ph)SSQDPQTEGTR_	0.999986	0.442513	94	NA
A0A140T9D8	302	S	E	11	_TSAAEGPELVS(ph)LQVLDQHPVGTGDHR_	0.999986	0.155465	2	NA
C9J069	499	S	E	11	_RPPVVVNLSTS(ph)PR_	0.999986	0.391362	12	CDK1//CDK5//MAPK3//MAPK8
H3BMS5	1154	S	E	3	_RCS(ph)LHPTPTSGLFQR_	0.999986	0.33163	15	AURKB//PRKACA
I3L345	23	S	E	12	_GGPEATLEVRGS(ph)R_	0.999986	0.189689	3	NA
K4DI92	28	S	E	13	_SIYEGDESFRELS(ph)PVSFQYR_	0.999986	0.446763	53	CDK1//MAPK8
O14974	668	S	E	1	_S(ph)YLTPVR_	0.999986	0.841324	63	AKT1//AURKB//PRKACA
O75223	136	S	E	13	_SYLMTNYESAPPS(ph)PQYK_	0.999986	0.625677	49	CDK1//CDK2//CDK5//MAPK1//MAPK14//MAPK3//MAPK8
O75427	25	S	E	24	_(ac)AAAVAAPLAAGGEEAAATTSVPGS(ph)PGLPGRR_	0.999986	0.567593	1242	CDK1//CDK2//CDK5//MAPK1//MAPK14//MAPK3//MAPK8//MAPK9
O95716	86	T	E	3	_YRT(ph)ITTAYYR_	0.999986	0.317797	3	NA
P15336-5	310	S	E	24	_TQSEESRPQSLQQPATSTTETPAS(ph)PAHTTPQTQSTSGR_	0.999986	0.703925	465	CDK1//CDK2//CDK5//MAPK1//MAPK14//MAPK3//MAPK8
P35269	377	S	E	5	_ERKPS(ph)GGSSR_	0.999986	0.607719	11	AKT1//AKT2
P40763	714	T	E	5	_FICVT(ph)PTTCSNTIDLPMS(ph)PR_	0.999986	0.706088	360	CDK1//MAPK8
P42166	160	T	E	3	_SST(ph)PLPTISSSAENTR_	0.999986	0.553108	4489	CDK1//CDK2//CDK4//CDK5//MAPK1//MAPK14//MAPK3//MAPK8//MAPK9
P52888	89	S	E	10	_NILDFPQHVS(ph)PSK_	0.999986	0.549778	41	CDK1//CDK2//MAPK8
P54646	491	S	E	3	_SCS(ph)AAGLHRPR_	0.999986	0.648499	14	NA
P62995	270	S	E	9	_RRS(ph)PSPYYS(ph)R_	0.999986	0.481558	360	NA
P83436	506	S	E	7	_YLSDSCS(ph)PR_	0.999986	0.496921	128	CDK1//CDK5//MAPK1//MAPK3//MAPK8
Q13586	521	S	E	7	_DLTHSDS(ph)ES(ph)SLHMSDR_	0.999986	0.475197	753	NA
Q14135	149	S	E	5	_PAGLS(ph)PTLTPGER_	0.999986	0.523531	680	CDK1//MAPK1//MAPK14//MAPK3//MAPK8
Q14781	302	S	E	6	_GELGMS(ph)PPGSK_	0.999986	0.412459	50	CDK1//MAPK1//MAPK3//MAPK8
Q15032-2	337	S	E	3	_ASS(ph)FSGISVLTR_	0.999986	0.458651	1121	NA
Q16186	217	T	E	7	_SQSAAVT(ph)PSST(ph)TSSTR_	0.999986	0.686625	142	CDK1//CDK2//CDK5//MAPK1//MAPK14//MAPK3//MAPK8//MAPK9
Q3T8J9-3	1255	S	E	7	_LEPQELS(ph)PLSATVFPK_	0.999986	0.404462	329	CDK1//MAPK8
Q6ZN18	141	S	E	3	_SLS(ph)PGAASSSSGDGDGK_	0.999986	0.535007	261	CDK1//CDK2//CDK5//MAPK1//MAPK14//MAPK3//MAPK8
Q6ZW31	645	S	E	5	_GGPES(ph)PPSNR_	0.999986	0.498284	13	CDK1//CDK2//MAPK1//MAPK14//MAPK3//MAPK8
Q86X51	465	S	E	6	_SIS(ph)TPS(ph)PESLR_	0.999986	0.486953	232	CDK1//CDK2//MAPK1//MAPK14//MAPK3//MAPK8
Q8NC56	499	S	E	5	_PSSFS(ph)DSER_	0.999986	0.584395	1156	NA
Q8ND56-2	5	T	E	4	_(ac)SGGT(ph)PYIGSK_	0.999986	0.498318	6	CDK1//MAPK1//MAPK3//MAPK8
Q8WXX7-2	1209	S	E	23	_TPPTAALSAPPPLISTLGGRPVS(ph)PR_	0.999986	0.486241	325	CDK1//CDK2//CDK4//CDK5//MAPK1//MAPK14//MAPK3//MAPK8
Q96B18	426	S	E	3	_SQS(ph)ETSLLGR_	0.999986	0.611307	14	NA
Q9BWT1-3	142	S	E	11	_LMSELESFPGS(ph)FR_	0.999986	0.355761	41	NA
Q9C0I3	132	T	E	3	_SLT(ph)EDFER_	0.999986	0.394969	7	NA
Q9GZU1	557	S	E	3	_RGS(ph)GSACSLLCCCGR_	0.999986	0.979911	82	AURKB//PRKACA
Q9H6H4	150	S	E	3	_LRS(ph)FSMQDLR_	0.999986	0.677962	81	NA
Q9NY59-2	209	S	E	3	_TAS(ph)VEYK_	0.999986	0.517897	36	NA
Q9NYL2	593	S	E	3	_SQS(ph)NPILGSPFFSHFDGQDSYAAAVR_	0.999986	0.861332	357	MAPKAPK2//PRKAA1//PRKD1
Q9P270	313	T	E	3	_RGT(ph)FS(ph)DQELDAQSLDDEDDNMHHAVYPAVNR_	0.999986	0.641636	277	AURKB//PRKACA
Q9P2B4	592	S	E	7	_KPGLTPS(ph)PSATTPLTK_	0.999986	0.554956	215	CDK1//CDK2//HIPK2//MAPK1//MAPK14//MAPK3//MAPK8
Q9UBU7	359	S	E	7	_YSVGSLS(ph)PVSASVLK_	0.999986	0.564489	537	CDK1//CDK2//MAPK1//MAPK14//MAPK3//MAPK8
Q9UHR4	281	S	E	10	_KDYDTLSKCS(ph)PK_	0.999986	0.5186	41	CDK1//MAPK1
Q9UHR4	248	T	E	10	_IMNMIEEIKT(ph)PAS(ph)TPVSGT(ph)PQAS(ph)PMIER_	0.999986	0.482705	177	CDK1//MAPK8
Q9UK59	478	S	E	9	_ILPGSM(ox)IVS(ph)S(ph)DDTVDSTIDR_	0.999986	0.340506	68	NA
Q9ULJ3	435	S	E	5	_TEPSS(ph)PLSDPSDIIR_	0.999986	0.560119	1117	CDK1//CDK2//CDK4//CDK5//MAPK1//MAPK14//MAPK3//MAPK8
Q9UQR1	306	S	E	15	_GGLLTSEEDSGFSTS(ph)PK_	0.999986	0.499275	950	CDK1//MAPK1//MAPK3//MAPK8
Q9Y462	459	S	E	3	_EAS(ph)PLSSNK_	0.999986	0.507831	45	AKT1//CDK1//MAPK14//MAPK8
Q9Y4H2	736	S	E	8	_ASS(ph)PAES(ph)S(ph)PEDSGYMR_	0.999986	0.476819	453	CDK1//CDK5//MAPK1//MAPK14//MAPK3//MAPK8
A0A0A0MR66	154	S	E	2	_HS(ph)PTGPPGFPR_	0.999985	0.50727	3191	CDK1
A0A0G2JMZ8	445	S	E	1	_S(ph)LQSELDEINK_	0.999985	0.502581	7	NA
A0A1B0GU45	1084	S	E	10	_EHASGDSVVS(ph)PLPVTTVK_	0.999985	0.475273	86	CDK1//MAPK1//MAPK14//MAPK3//MAPK8
A7KAX9	682	S	E	6	_LQRNES(ph)EPSEMK_	0.999985	0.471849	57	NA
F5GY28	1670	S	E	3	_AIS(ph)GDLTAEEELDK_	0.999985	0.229997	3	NA
J9JIE6	239	S	E	16	_QAGGFLGPPPPSGKFS(ph)_	0.999985	0.447975	248	NA
O43491	598	S	E	4	_EVRS(ph)PTKAPHLQLIEGK_	0.999985	0.621266	395	CDK1//CDK2//MAPK3//MAPK8
O60551	68	S	E	3	_S(ph)DS(ph)AS(ph)DSQEIK_	0.999985	0.468279	68	NA
O75381-2	189	S	E	5	_QFPPS(ph)PSAPK_	0.999985	0.604768	385	CDK1//CDK2//HIPK2//MAPK1//MAPK14//MAPK3//MAPK8
O94855	826	S	E	4	_NCAS(ph)PSAASQLILPDSMK_	0.999985	0.418374	34	CDK1//MAPK8
O95251	50	S	E	2	_LS(ph)QSSQDS(ph)SPVR_	0.999985	0.732318	466	ATM//ATR//AURKB//PRKDC
O95292	156	S	E	1	_S(ph)LSSSLDDTEVKK_	0.999985	0.472414	380	NA
O95622	8	S	E	3	_SVS(ph)PPGYAAQK_	0.999985	0.368016	2	CDK1//CDK5//MAPK1//MAPK3//MAPK8
O95758	56	S	E	6	_DRPPCS(ph)PSR_	0.999985	0.473151	211	CDK1//CDK2//CDK4//CDK5//MAPK1//MAPK14//MAPK3//MAPK8
P14866	487	T	E	3	_FST(ph)PEQAAK_	0.999985	0.492721	45	CDK1//MAPK8
P17861-2	68	S	E	5	_LTHLS(ph)PEEK_	0.999985	0.378465	4	CDK1//MAPK8
P20936-4	664	S	E	6	_QSCELS(ph)PSK_	0.999985	0.603371	43	CDK1//CDK2//CDK5//MAPK3//MAPK8
P31323	69	T	E	13	_TWGDLGAAAGGGT(ph)PSK_	0.999985	0.533123	159	CDK1//CDK2//MAPK8
P32519	187	S	E	8	_TKPPRPDS(ph)PATTPNISVK_	0.999985	0.803506	777	CDK1//CDK2//CDK5//MAPK1//MAPK14//MAPK3//MAPK8
P35367	275	S	E	10	_DAGGGS(ph)VLKS(ph)PSQTPK_	0.999985	0.821999	23	CDK1//CDK2//CDK5//MAPK1//MAPK3//MAPK8//MAPK9
Q13370	295	S	E	3	_RRS(ph)S(ph)CVSLGETAASYYGSCK_	0.999985	0.545066	49	AKT1//AURKB//PRKACA
Q13370	296	S	E	4	_RRS(ph)S(ph)CVSLGETAASYYGSCK_	0.999985	0.543288	78	AURKB//PRKACA
Q14738	88	S	E	3	_RQS(ph)S(ph)SRFNLSK_	0.999985	0.638674	79	AURKB//PRKACA
Q66K14-2	432	S	E	23	_ASVVDPSTESSPAPQEGSEQPAS(ph)PAS(ph)PLSSR_	0.999985	0.455435	366	CDK1//CDK2//CDK4//CDK5//MAPK1//MAPK14//MAPK3//MAPK8//MAPK9
Q6PKG0	824	S	E	3	_HSS(ph)NPPLESHVGWVMDSR_	0.999985	0.516138	1658	NA
Q8IY33	658	S	E	12	_PAS(ph)PGPSLPARS(ph)PS(ph)PPR_	0.999985	0.509174	347	CDK1//CDK2//CDK4//HIPK2//MAPK1//MAPK14//MAPK3//MAPK8
Q8N129	58	S	E	1	_S(ph)REVLELGQVLDTGK_	0.999985	0.248482	1	NA
Q8N4L1	423	S	E	3	_SLS(ph)GGPLGR_	0.999985	0.254674	3	NA
Q8N5B7	356	S	E	10	_DDRS(ph)DVES(ph)S(ph)S(ph)EEEDVTTCTK_	0.999985	0.566089	7	NA
Q8WUA2	178	S	E	8	_DLLIPDRS(ph)PEPTREQL_	0.999985	0.776971	3011	CDK1//CDK4//MAPK8
Q8WUF5	102	S	E	3	_SES(ph)APTLHPYSPLSPK_	0.999985	0.760846	391	NA
Q93009	1092	T	E	4	_SRYT(ph)YLEK_	0.999985	0.48758	3	NA
Q96S97	22	S	E	15	_TTITTTTTSSSGLGS(ph)PM(ox)IVGSPR_	0.999985	0.5115	25	CDK1//CDK5//MAPK1//MAPK14//MAPK3//MAPK8//MAPK9
Q9BTC8	519	S	E	7	_HAELSGS(ph)PLK_	0.999985	0.527871	149	CDK1//CDK2//CDK4//CDK5//MAPK1//MAPK14//MAPK3//MAPK8
Q9H165	332	S	E	12	_ELAGNTS(ph)SPPLS(ph)PGRPSPMQR_	0.999985	0.513341	159	CDK1//CDK2//CDK4//CDK5//HIPK2//MAPK1//MAPK14//MAPK3//MAPK8//MAPK9
Q9H4B6	94	S	E	6	_ESNRLS(ph)APSYLAR_	0.999985	0.598871	181	AURKB
Q9NPF5	409	T	E	9	_AGVLGGPAT(ph)PASGPGPASAEPAVTEPGLGPDPK_	0.999985	0.48524	94	CDK1//CDK2//CDK4//CDK5//MAPK1//MAPK14//MAPK3//MAPK8
Q9NPI6	62	S	E	3	_SAS(ph)PYHGFTIVNR_	0.999985	0.632429	348	CDK1
Q9UDY2-3	375	S	E	15	_DSQQTLINIPSLNDS(ph)DS(ph)EIEDISEIESNR_	0.999985	0.516367	338	NA
Q9UEY8	481	T	E	5	_VSGGT(ph)PIK_	0.999985	0.53724	18	CDK1//CDK2//CDK5//MAPK14//MAPK3//MAPK8
Q9UK76	28	S	E	9	_VLRPPGGGS(ph)NFS(ph)LGFDEPTEQPVRK_	0.999985	0.555516	48	NA
Q9Y6N8	701	T	E	2	_RT(ph)PTAPDNTDVR_	0.999985	0.411644	3	CDK1//MAPK1//MAPK3//MAPK8
V9GY86	612	S	E	5	_PNETS(ph)PSFSK_	0.999985	0.45557	755	CDK1//MAPK1//MAPK3//MAPK8
A0A0U1RQK1	452	S	E	4	_AFNS(ph)PSHLIR_	0.999984	0.384527	22	CDK1//MAPK8
A0A1B0GVY1	728	S	E	4	_SLS(ph)S(ph)PTVTLSAPLEGAK_	0.999984	0.571279	156	CDK1//MAPK1//MAPK14//MAPK3//MAPK8
O43290	392	T	E	7	_LASEYLT(ph)PEEMVTFKK_	0.999984	0.569515	5	CDK1//MAPK8
O43663	470	T	E	14	_QTETEMLYGSAPRT(ph)PSK_	0.999984	0.750827	175	CDK1//CDK2//CDK4//CDK5//CDK6//MAPK1//MAPK14//MAPK3//MAPK8//MAPK9
O60244	1136	S	E	13	_MPGM(ox)S(ph)PANPSLHS(ph)PVPDASHSPR_	0.999984	0.467729	437	CDK1//CDK2//MAPK1//MAPK14//MAPK3//MAPK8
O75995	7	S	E	7	_(ac)M(ox)LRRKPS(ph)NASEK_	0.999984	0.630886	16	NA
O94842-3	152	S	E	6	_LSTT(ph)PS(ph)PTSS(ph)LHEDGVEDFR_	0.999984	0.722882	1862	CDK1//CDK2//CDK5//MAPK1//MAPK14//MAPK3//MAPK8
P05556	785	S	E	1	_S(ph)AVTTVVNPK_	0.999984	0.631704	49	NA
P09601	188	S	E	3	_M(ox)NS(ph)LEM(ox)TPAVR_	0.999984	0.4553	12	AKT1
P10398	274	S	E	6	_S(ph)PHSKS(ph)PAEQR_	0.999984	0.617663	13	CDK1//MAPK1//MAPK3//MAPK8
P15408	19	S	E	5	_GSSGS(ph)PAHAESYSSGGGGQQK_	0.999984	0.509772	120	CDK1//CDK5//MAPK1//MAPK14//MAPK3//MAPK8//MAPK9
P17535	259	S	E	24	_LAALKDEPQTVPDVPSFGES(ph)PPLS(ph)PIDM(ox)DTQER_	0.999984	0.771943	784	CDK1//CDK2//CDK5//MAPK1//MAPK14//MAPK3//MAPK8
P21333-2	757	S	E	15	_HTAMVSWGGVSIPNS(ph)PFR_	0.999984	0.499548	9	CDK1//CDK2//CDK4//CDK5//MAPK1//MAPK14//MAPK3//MAPK8
P37287	21	S	E	2	_VS(ph)PGSLYTCR_	0.999984	0.447721	11	CDK1//MAPK14//MAPK3//MAPK8
P46100	1527	S	E	9	_EVIEIEDAS(ph)PTK_	0.999984	0.508815	837	CDK1//MAPK8
P49450-2	19	S	E	3	_S(ph)PS(ph)PTPTPGPSR_	0.999984	0.587476	1111	AKT1//CDK1//CDK2//CDK4//HIPK2//MAPK1//MAPK14//MAPK3//MAPK8
P49750-4	829	S	E	15	_GPASQFYITPSTSLS(ph)PR_	0.999984	0.331064	638	CDK1//CDK2//CDK5//MAPK1//MAPK14//MAPK3//MAPK8
P67870	3	S	E	2	_(ac)S(ph)S(ph)S(ph)EEVSWISWFCGLR_	0.999984	0.475813	92	NA
Q12888	1548	S	E	18	_DILLCDPIPLDTEVTALS(ph)EDEYFSAGVVK_	0.999984	0.487044	49	NA
Q13563-3	74	S	E	9	_DPPAGAAAS(ph)PS(ph)PPLSSCSR_	0.999984	0.548828	3	CDK1//CDK2//CDK4//HIPK2//MAPK1//MAPK14//MAPK3//MAPK8//MAPK9
Q15286	72	T	E	3	_FRT(ph)ITSTYYR_	0.999984	0.483774	8	NA
Q15633	152	S	E	11	_SPPM(ox)ELQPPVS(ph)PQQSECNPVGALQELVVQK_	0.999984	0.693108	164	CDK1//MAPK1//MAPK14//MAPK3//MAPK8
Q15746	1779	S	E	8	_SSTGSPTS(ph)PLNAEK_	0.999984	0.477526	459	CDK1//CDK2//CDK4//MAPK1//MAPK14//MAPK3//MAPK8
Q5VT52-3	904	S	E	11	_GNEPGSDRS(ph)PS(ph)PSK_	0.999984	0.499757	318	CDK1//CDK2//CDK4//CDK5//MAPK1//MAPK3//MAPK8
Q7L4S7	167	S	E	3	_NTS(ph)PTPDPTVR_	0.999984	0.203162	49	CDK1//MAPK3//MAPK8
Q86XP1-2	56	S	E	3	_KVS(ph)TSGQIR_	0.999984	0.509743	65	NA
Q8TBX8	26	S	E	25	_(ac)ASSSVPPATVSAATAGPGPGFGFAS(ph)K_	0.999984	0.371085	12	NA
Q8TDH9	25	S	E	3	_RDS(ph)LGTAGSAHLIIK_	0.999984	0.464454	63	NA
Q99538	368	S	E	21	_SVRKIVSLLAASEAEVEQLLS(ph)ER_	0.999984	0.147387	3	NA
Q9BWU1	449	S	E	8	_LGPSGANS(ph)GGPVM(ox)PSDYQHSSSR_	0.999984	0.154827	7	NA
Q9NQC3	15	S	E	15	_(ac)M(ox)EDLDQSPLVSS(ph)SDS(ph)PPRPQPAFK_	0.999984	0.666219	16059	CDK1//CDK2//CDK4//CDK5//MAPK1//MAPK14//MAPK3//MAPK8//MAPK9
Q9NQG5	166	S	E	19	_RTFQQIQEEEDDDYPGSYS(ph)PQDPSAGPLLTEELIK_	0.999984	0.570829	1088	CDK1//MAPK1//MAPK3//MAPK8
Q9NX74	488	S	E	12	_KPFVALGSGEES(ph)PLEGW_	0.999984	0.462823	198	CDK1//CDK5//MAPK1//MAPK3//MAPK8
Q9NYI0-2	1010	S	E	3	_SHS(ph)SPSLNPDTS(ph)PITAK_	0.999984	0.768671	323	NA
Q9UI08	306	S	E	15	_KEDESQMEDPSTS(ph)PS(ph)PGTR_	0.999984	0.553268	15	CDK1//CDK2//CDK5//HIPK2//MAPK1//MAPK3//MAPK8
Q9UKW4	786	S	E	7	_AGNSLLS(ph)PK_	0.999984	0.504913	6	CDK1//MAPK1//MAPK14//MAPK3//MAPK8
Q9ULH1	839	S	E	3	_TLS(ph)DPPS(ph)PLPHGPPNK_	0.999984	0.483225	1098	NA
Q9Y243	472	S	E	8	_RPHFPQFS(ph)YSAS(ph)GRE_	0.999984	0.606676	177	NA
Q9Y3L3	262	S	E	9	_ENHGQADHS(ph)PSMTATHFPR_	0.999984	0.536722	619	CDK1//MAPK8
U3KQC1	330	S	E	8	_LGLHQQGS(ph)EPSYLDR_	0.999984	0.344653	5	NA
B4E0Y9	194	T	E	13	_LADFGVAGQLTDT(ph)QIKR_	0.999983	0.839677	464	ATM//ATR
B4E0Y9	194	T	E	13	_LADFGVAGQLTDT(ph)QIKR_	0.999983	0.719915	464	ATM//ATR
B4E0Y9	194	T	E	13	_LADFGVAGQLTDT(ph)QIKR_	0.999983	0.673153	464	ATM//ATR
F8W8I6	102	S	E	1	_S(ph)QDHFHVFVGDLSPEITTEDIK_	0.999983	0.187882	1	ATM//ATR
M0QZ59	232	S	E	3	_IHS(ph)GEISHVCK_	0.999983	0.273781	3	NA
O00244	47	S	E	8	_VCIESEHS(ph)MDTLLATLK_	0.999983	0.402253	13	NA
O43159	171	S	E	2	_QS(ph)PGSTS(ph)PKPPHTLSR_	0.999983	0.461672	62	CDK1//MAPK1//MAPK14//MAPK3//MAPK8
O60941	394	S	E	4	_VLDS(ph)PSR_	0.999983	0.468717	106	CDK1//MAPK1//MAPK8
P02671	549	S	E	2	_GS(ph)ESGIFTNTK_	0.999983	0.473085	26	NA
P04049	29	S	E	11	_DAVFDGSSCIS(ph)PTIVQQFGYQR_	0.999983	0.47004	117	CDK1//MAPK8
P09234	17	S	E	14	_FYCDYCDTYLTHDS(ph)PSVR_	0.999983	0.824651	256	CDK1//MAPK8
P15407	265	S	E	15	_SSSSSGDPSSDPLGS(ph)PTLLAL_	0.999983	0.738344	122	CDK1//CDK2//CDK4//CDK5//MAPK1//MAPK14//MAPK3//MAPK8//MAPK9
P17706-2	293	S	E	5	_WKELS(ph)KEDLSPAFDHSPNK_	0.999983	0.535022	55	NA
P23284	189	S	E	3	_TDS(ph)RDKPLK_	0.999983	0.311058	32	NA
P29317	901	S	E	7	_LPST(ph)SGS(ph)EGVPFR_	0.999983	0.667184	1168	NA
P52747-2	321	T	E	3	_THT(ph)GERPYYCTEPGCGR_	0.999983	0.543562	12	NA
P62316	9	S	E	1	_S(ph)EMTPEELQK_	0.999983	0.467607	16	NA
Q04727-4	183	S	E	5	_SS(ph)SVS(ph)PSASFR_	0.999983	0.814527	756	CDK1//CDK2//CDK5//MAPK1//MAPK14//MAPK3//MAPK8//MAPK9
Q06413-2	445	S	E	13	_NEFHS(ph)PIGLTRPS(ph)PDER_	0.999983	0.4653	65	CDK1//MAPK3//MAPK8
Q15813	495	S	E	12	_VPVSDLLLSYES(ph)PK_	0.999983	0.436479	22	CDK1//CDK2//MAPK8
Q5QP82	63	S	E	8	_RPGAPSLS(ph)PAPR_	0.999983	0.516561	456	CDK1//CDK2//CDK4//CDK5//MAPK1//MAPK14//MAPK3//MAPK8
Q5SQI0	272	S	E	3	_SSS(ph)LGNS(ph)PER_	0.999983	0.589442	132	NA
Q71F23	108	S	E	3	_RSS(ph)DTS(ph)GNEASEIESVK_	0.999983	0.455367	133	NA
Q7Z6J9	178	S	E	8	_FQPSSVLS(ph)PYER_	0.999983	0.467072	57	CDK1//CDK5//MAPK1//MAPK3//MAPK8
Q86YS7-3	659	S	E	3	_SQS(ph)ESS(ph)DEVTELDLSHGK_	0.999983	0.715769	1315	MAPKAPK2//PRKD1
Q8IXM2	36	S	E	15	_LGELTMQLHPVADSS(ph)PAGAK_	0.999983	0.506104	225	CDK1//MAPK8
Q8IY57	167	S	E	3	_SSS(ph)PRGEASSLNGESH_	0.999983	0.756523	939	CDK1//CDK5//MAPK1//MAPK14//MAPK3//MAPK8
Q8WTT2	108	S	E	7	_DLGQRVS(ph)FLTR_	0.999983	0.432003	10	NA
Q92615	664	S	E	5	_EPPSS(ph)PLQPQK_	0.999983	0.494703	404	CDK1//CDK2//CDK4//CDK5//MAPK1//MAPK14//MAPK3//MAPK8
Q92665	152	S	E	6	_RIEPLS(ph)PELVAAASAVADSLPFDK_	0.999983	0.463244	3	CDK1//CDK5//MAPK1//MAPK14//MAPK3//MAPK8
Q96GX5-3	668	S	E	12	_SFNS(ph)HINAS(ph)NNS(ph)EPSR_	0.999983	0.465114	50	NA
Q96MM6	29	S	E	9	_SPVPS(ph)PPGS(ph)PR_	0.999983	0.541757	15	CDK1//CDK2//CDK4//CDK5//DYRK1A//HIPK2//MAPK1//MAPK14//MAPK3//MAPK8//MAPK9
Q96SZ5	186	T	E	13	_AEYTEASGPCILT(ph)PHR_	0.999983	0.230299	2	CDK1//MAPK8
Q9BUR4	85	S	E	17	_EGDPVSLSTPLETEFGS(ph)PSELS(ph)PR_	0.999983	0.59014	1187	CDK1//MAPK1//MAPK3//MAPK8
Q9BZ67	439	S	E	3	_TTS(ph)FFSR_	0.999983	0.685896	253	NA
Q9C040	428	S	E	5	_SADVS(ph)PTTEGVK_	0.999983	0.618355	365	CDK1//MAPK3//MAPK8//MAPK9
Q9GZR7	287	S	E	9	_TEAGAETRS(ph)PGK_	0.999983	0.534025	208	CDK1//CDK2//CDK5//MAPK3//MAPK8
Q9H0G5	293	S	E	9	_SQNHS(ph)RS(ph)PS(ph)EERGHSTR_	0.999983	0.462794	34	NA
Q9H0J9	263	S	E	7	_DSSGSVS(ph)PNTLSQEEGDQICLYHIR_	0.999983	0.547211	171	CDK1//CDK5//MAPK1//MAPK3//MAPK8
Q9HBE1-3	243	S	E	9	_LPMVAGPLS(ph)PQLLTSPFPSVASSAPPLTGK_	0.999983	0.457099	52	CDK1//CDK2//CDK4//CDK5//MAPK1//MAPK14//MAPK3//MAPK8
Q9NV70	501	S	E	15	_SQSSSLLDMGNMSAS(ph)DLDVADR_	0.999983	0.473141	519	NA
Q9NWQ4	447	S	E	1	_S(ph)PSSEWLVR_	0.999983	0.507899	233	CDK1//CDK2//CDK4//CDK5//MAPK1//MAPK14//MAPK3//MAPK8//MAPK9
Q9NXX6	28	S	E	1	_S(ph)RS(ph)RS(ph)PLSPR_	0.999983	0.48949	8	AKT1//RPS6KA1
Q9NYV4	323	S	E	8	_SGS(ph)YSGRS(ph)PS(ph)PYGR_	0.999983	0.568216	436	CDK1//CDK2//CDK4//MAPK1//MAPK14//MAPK3//MAPK8
Q9UGV2	341	S	E	13	_THSTSSSLGSGES(ph)PFSR_	0.999983	0.489377	25	CDK1//MAPK1//MAPK14//MAPK3//MAPK8
Q9UIS9	297	S	E	16	_RRPGAQPLPPPPPSQS(ph)PEPTEPHPR_	0.999983	0.500994	1173	CDK1//CDK2//HIPK2//MAPK1//MAPK14//MAPK3//MAPK8
V9GY86	701	S	E	3	_PNS(ph)PSIS(ph)PSILSNTEHK_	0.999983	0.452709	499	CDK1//CDK2//CDK4//CDK5//GSK3B//MAPK1//MAPK14//MAPK3//MAPK8//MAPK9
A0A0D9SEU5	365	S	E	8	_SQDSYPGS(ph)PSLS(ph)PR_	0.999982	0.582689	1254	CDK1//CDK2//CDK4//CDK5//GSK3B//MAPK1//MAPK14//MAPK3//MAPK8//MAPK9
A0A0D9SFL5	815	S	E	3	_NRS(ph)FPTMVGSSMQMK_	0.999982	0.492844	15	NA
M0QY76	94	S	E	6	_LGPELS(ph)PSPTS(ph)PTATSTTPSR_	0.999982	0.593694	8	CDK1//CDK2//CDK4//CDK5//MAPK1//MAPK14//MAPK3//MAPK8
O00257	415	S	E	3	_CLS(ph)ETHGER_	0.999982	0.637317	60	AKT1
P00367	410	T	E	11	_IIAEGANGPTT(ph)PEADK_	0.999982	0.572771	103	CDK1//MAPK1//MAPK14//MAPK3//MAPK8
P00367	410	T	E	11	_IIAEGANGPTT(ph)PEADK_	0.999982	0.56887	103	CDK1//MAPK1//MAPK14//MAPK3//MAPK8
P15336-5	53	T	E	12	_NDSVIVADQTPT(ph)PTR_	0.999982	0.856869	1281	CDK1//MAPK3//MAPK8
P30491	356	S	E	16	_GGSYSQAASSDSAQGS(ph)DVS(ph)LTA_	0.999982	0.430267	106	NA
P35611	12	S	E	6	_AAVVTS(ph)PPPTTAPHK_	0.999982	0.564033	1926	CDK1//CDK2//MAPK1//MAPK3//MAPK8
P47736-4	548	S	E	12	_AAGISLIVPGKS(ph)PTR_	0.999982	0.78287	683	CDK1//CDK2//CDK4//MAPK1//MAPK3//MAPK8
P48651	11	S	E	3	_TLS(ph)KDDVNYK_	0.999982	0.662593	77	NA
P61289	24	S	E	3	_ITS(ph)EAEDLVANFFPK_	0.999982	0.602789	330	AKT1
P63104	232	T	E	10	_DNLTLWTSDT(ph)QGDEAEAGEGGEN_	0.999982	0.692437	80	ATM//ATR
P67870	2	S	E	1	_(ac)S(ph)S(ph)S(ph)EEVSWISWFCGLR_	0.999982	0.649789	60	NA
Q02930-3	26	T	E	9	_TDNMLSDQT(ph)PT(ph)PTRFLK_	0.999982	0.548521	39	CDK1//MAPK14//MAPK3//MAPK8
Q14118	888	S	E	1	_S(ph)PPPYVPP_	0.999982	0.972093	387	CDK1//CDK4//MAPK1//MAPK3//MAPK8
Q5HYJ3	148	S	E	1	_S(ph)LGSSHSNSSSSS(ph)LTEK_	0.999982	0.500333	46	AURKB
Q5T5U3	923	S	E	3	_KDS(ph)SSEVFSDAAK_	0.999982	0.494771	233	NA
Q5THJ4	1724	S	E	1	_S(ph)LPSHMEEAPNVFQLYQRPTSASR_	0.999982	0.514519	185	NA
Q6AHZ1	655	S	E	3	_RFS(ph)GTAVYENPQR_	0.999982	0.240458	133	AURKB//PRKACA
Q6ZRV2	411	S	E	3	_RHS(ph)FATEGAGAVENFAAAR_	0.999982	0.477335	51	NA
Q7L8C5	113	S	E	10	_STEEPTAPAS(ph)PQPPNDSR_	0.999982	0.2585	38	CDK1//CDK2//CDK5//HIPK2//MAPK1//MAPK14//MAPK3//MAPK8
Q7Z7A1-5	1469	S	E	8	_RSLLQTES(ph)DAEELER_	0.999982	0.240964	38	NA
Q8NFH5-2	263	T	E	11	_TLGT(ph)PTQPGS(ph)T(ph)PR_	0.999982	0.492163	132	CDK1//MAPK1//MAPK14//MAPK3//MAPK8
Q96C36	304	S	E	13	_LESPTVSTLTPSS(ph)PGK_	0.999982	0.566553	553	CDK1//CDK2//CDK4//CDK5//MAPK1//MAPK14//MAPK3//MAPK8
Q96DZ5	402	S	E	4	_TPSS(ph)PSLGSLQQR_	0.999982	0.540137	3	CDK1//CDK2//CDK5//MAPK1//MAPK14//MAPK3//MAPK8
Q96E09	62	S	E	3	_RNS(ph)TTFPSR_	0.999982	0.667193	824	AURKB//PRKACA
Q99618	68	S	E	1	_S(ph)PTLGIAR_	0.999982	0.845486	580	CDK1//CDK4//CDK5//MAPK1//MAPK14//MAPK3//MAPK8
Q9BWF3	86	S	E	7	_LHVGNIS(ph)PTCTNK_	0.999982	0.504542	1268	CDK1//MAPK8
Q9NXC5	766	S	E	10	_GFSQYGVSGS(ph)PTK_	0.999982	0.768017	865	CDK1//CDK2//CDK4//CDK5//CDK6//MAPK1//MAPK3//MAPK8
Q9UNH5	583	S	E	1	_S(ph)IPSLQSEYVHY_	0.999982	0.43724	56	NA
A0A087WWK3	15	S	E	15	_MKPPSSIQTSEFDS(ph)S(ph)DEEPIEDEQTPIHISWLSLSR_	0.999981	0.60534	15	NA
A0MZ66	494	S	E	9	_VTAEADSSS(ph)PTGILATSESK_	0.999981	0.529807	636	CDK1//MAPK1//MAPK3//MAPK8
A8CG34	416	S	E	10	_NGPSSS(ph)PFSS(ph)PASSR_	0.999981	0.565149	277	CDK1//CDK2//CDK4//CDK5//GSK3B//HIPK2//MAPK1//MAPK14//MAPK3//MAPK8//MAPK9
A8CG34	416	S	E	10	_NGPSSS(ph)PFSS(ph)PASSR_	0.999981	0.549581	277	CDK1//CDK2//CDK4//CDK5//GSK3B//HIPK2//MAPK1//MAPK14//MAPK3//MAPK8//MAPK9
B3KQ07	148	S	E	14	_PSQSAPGPTASAGS(ph)PPRPR_	0.999981	0.408962	2	CDK1//CDK2//CDK5//MAPK1//MAPK14//MAPK3//MAPK8
B7ZLQ5	116	S	E	1	_S(ph)PTSPLNMK_	0.999981	0.549811	234	CDK1//CDK5//MAPK1//MAPK14//MAPK3//MAPK8
C9J119	152	S	E	3	_SRS(ph)DITQVDWR_	0.999981	0.510832	94	NA
H0Y870	7	S	E	5	_QYQGS(ph)GGVAMDVER_	0.999981	0.127422	4	NA
M0R2B7	814	S	E	12	_EAADWVSGHFPS(ph)PIRLEFEK_	0.999981	0.277041	1	CDK1
O00400	2	S	E	2	_(ac)MS(ph)PTISHK_	0.999981	0.562759	28	CDK1//CDK2//CDK4//CDK5//MAPK1//MAPK14//MAPK3//MAPK8//MAPK9
O60488-2	16	S	E	8	_PTSDKPGS(ph)PYR_	0.999981	0.514571	31	CDK1//CDK2//CDK4//CDK5//MAPK1//MAPK14//MAPK3//MAPK8
O75712	263	S	E	4	_LQAS(ph)APNLTPI_	0.999981	0.322134	3	NA
P04637	315	S	E	10	_RALPNNTSSS(ph)PQPK_	0.999981	0.988469	979	CDK1//CDK2//MAPK1//MAPK3//MAPK8
P06748	48	S	E	3	_TVS(ph)LGAGAK_	0.999981	0.474075	29	NA
P08670	22	S	E	9	_M(ox)FGGPGTAS(ph)R_	0.999981	0.715091	179	NA
P11831	221	S	E	9	_ALIQTCLNS(ph)PDS(ph)PPRSDPTTDQR_	0.999981	0.78267	64	CDK1//MAPK1//MAPK14//MAPK3//MAPK8
P20337	190	S	E	4	_M(ox)SDS(ph)LDTDPSM(ox)LGSSK_	0.999981	0.368591	73	NA
P43304	619	S	E	4	_SEIS(ph)LLPSDIDR_	0.999981	0.249028	1	NA
P52292	62	S	E	12	_RNVSSFPDDATS(ph)PLQENR_	0.999981	0.772118	4848	CDK1//MAPK8
P57768	29	S	E	3	_SSS(ph)FGSVSTSSNSSK_	0.999981	0.526902	71	NA
Q05655	647	S	E	6	_ARLSYS(ph)DK_	0.999981	0.508938	119	NA
Q12959-4	565	S	E	4	_TKDS(ph)GLPSQGLNFK_	0.999981	0.545078	17	NA
Q13148	183	S	E	7	_LPNSKQS(ph)QDEPLR_	0.999981	0.533179	22	ATM//ATR
Q13671	337	S	E	6	_GS(ph)PATS(ph)PHLGR_	0.999981	0.531983	352	CDK1//CDK5//MAPK1//MAPK14//MAPK3//MAPK8
Q15648	1401	S	E	5	_HDGGS(ph)PSIK_	0.999981	0.503179	77	CDK1//MAPK8
Q53GL0-2	220	T	E	5	_GATYT(ph)PQAPK_	0.999981	0.651253	45	CDK1//MAPK3//MAPK8
Q7Z6E9	1277	S	E	25	_RKVTGTEGSSSTLVDYTSTSSTGGS(ph)PVR_	0.999981	0.484595	780	CDK1//CDK2//CDK4//CDK5//MAPK1//MAPK14//MAPK3//MAPK8
Q8IUI8-2	158	S	E	28	_ASHIQLDSLPEVPLLVDVPCLSAQLDDS(ph)ILNIVK_	0.999981	0.129707	5	NA
Q8NCN4	368	S	E	3	_SVS(ph)PESNDSISEELNHFK_	0.999981	0.576588	77	CDK1//MAPK3//MAPK8
Q8TEB9-2	91	S	E	11	_NS(ph)PPPYGFHLS(ph)PEEMR_	0.999981	0.463681	11	CDK1//MAPK8
Q8WUZ0-2	100	S	E	18	_GGGPLILLDLNDENS(ph)NQS(ph)FHS(ph)EGSLQK_	0.999981	0.474373	63	NA
Q92542	708	S	E	15	_ADVLFIAPREPGAVS(ph)Y_	0.999981	0.193758	21	NA
Q92841	64	S	E	29	_ESAAPAAAPTAEAPPPSVVTRPEPQALPS(ph)PAIR_	0.999981	0.571182	663	CDK1//CDK2//CDK5//HIPK2//MAPK1//MAPK3//MAPK8//MAPK9
Q96JN0-3	42	S	E	7	_ASPVTTS(ph)PTAATTQNPVLSK_	0.999981	0.469508	358	CDK1//MAPK1//MAPK3//MAPK8
Q96RT7-2	1237	S	E	13	_VGENVSDVAPIRS(ph)R_	0.999981	0.155233	1	NA
Q9BRG2	180	S	E	3	_TSS(ph)DPVLLK_	0.999981	0.612389	389	PRKAA1//PRKD1
Q9UKS6	354	S	E	22	_DGTAPPPQSPGSPGTGQDEEWS(ph)DEES(ph)PRK_	0.999981	0.626819	1361	NA
Q9ULJ3	345	S	E	3	_SLS(ph)MDSQVPVYSPSIDLK_	0.999981	0.657623	536	CAMK2A//MAPKAPK2//PRKD1
Q9Y5Y4	331	S	E	11	_TVLESVLVDDS(ph)ELGGAGSSR_	0.999981	0.406719	16	NA
A0A0C4DG86	104	S	E	8	_TPSDAGNS(ph)PIGFCPGSDEGFTR_	0.99998	0.66049	10	CDK1//MAPK8
A4D2B0	61	S	E	9	_GPASSHRES(ph)PR_	0.99998	0.342011	16	AURKB//CDK1//CDK5//MAPK1//MAPK3//MAPK8
A8MU33	340	S	E	4	_HSPS(ph)PVLNR_	0.99998	0.505257	6	CDK1//MAPK1//MAPK3//MAPK8
B0YJ81	22	S	E	7	_AAGWAGS(ph)PPTLLPLS(ph)PT(ph)SPR_	0.99998	0.594775	3	CDK1//MAPK1//MAPK3//MAPK8
I3L2J0	2315	S	E	16	_RKNST(ph)DLDSAPEDPT(ph)S(ph)PK_	0.99998	0.571708	389	CDK1//CDK2//CDK5//MAPK1//MAPK14//MAPK3//MAPK8
O00541	307	S	E	22	_VVVPATEEEAEVDEFPTDGEM(ox)S(ph)AQEEDR_	0.99998	0.324037	18	NA
O00763	222	S	E	4	_PSMS(ph)GLHLVK_	0.99998	0.378927	8	NA
O14745	290	S	E	3	_SAS(ph)SDTSEELNSQDSPPK_	0.99998	0.643274	1395	CAMK2A//MAPKAPK2//PRKD1
O43448	184	S	E	9	_HIIEGLRGS(ph)LERLQLGYVDIVFANR_	0.99998	0.241919	7	NA
O75925	488	S	E	10	_RTCPSLSPTS(ph)PLNNK_	0.99998	0.577189	570	CDK1//CDK2//MAPK1//MAPK14//MAPK3//MAPK8
P05783	31	S	E	4	_PVSS(ph)AASVYAGAGGSGSR_	0.99998	0.463313	496	NA
P17540	214	T	E	5	_LSEM(ox)T(ph)EQDQQR_	0.99998	0.561362	4	NA
P18858	183	T	E	10	_EGEDGDQPTT(ph)PPKPLK_	0.99998	0.557535	1347	CDK1//CDK2//CDK4//CDK5//MAPK1//MAPK14//MAPK3//MAPK8
P28749	650	S	E	3	_YSS(ph)PTAGSAK_	0.99998	0.479663	19	CDK1//CDK5//MAPK1//MAPK3//MAPK8
P31327	1159	S	E	9	_FLEEATRVS(ph)QEHPVVLTK_	0.99998	0.434452	4	ATM//ATR
P31749	126	S	E	5	_SGS(ph)PS(ph)DNS(ph)GAEEMEVSLAKPK_	0.99998	0.475852	365	NA
Q13112	429	S	E	6	_TQDPSS(ph)PGTTPPQAR_	0.99998	0.499094	2029	CDK1//CDK2//CDK5//MAPK1//MAPK14//MAPK3//MAPK8//MAPK9
Q15063-5	745	T	E	8	_ISTGGGET(ph)EETLKK_	0.99998	0.197976	2	NA
Q15223	508	S	E	3	_DGS(ph)FISKKEWYV_	0.99998	0.503991	19	NA
Q71SY5-4	184	S	E	8	_GIHFSIVS(ph)PR_	0.99998	0.238382	33	CDK1//CDK2//MAPK8
Q86UP2	1313	S	E	14	_AAGDTTVIENSDVS(ph)PETESSEK_	0.99998	0.495369	484	CDK1//MAPK3//MAPK8
Q8TD19	333	T	E	3	_SST(ph)VTEAPIAVVTSR_	0.99998	0.476004	338	AKT1
Q96CC6	51	S	E	3	_SVS(ph)M(ox)PAETAHISSPHHELR_	0.99998	0.620043	107	NA
Q96GY0	179	S	E	3	_SNS(ph)PGTASSGSSRLPQPSGAGK_	0.99998	0.532156	15	CDK1//CDK5//MAPK1//MAPK3//MAPK8
Q99081	79	S	E	5	_GFTDS(ph)PHYSDHLNDSR_	0.99998	0.498079	181	CDK1//MAPK3//MAPK8
Q9BSF8	13	S	E	12	_(ac)AGRPHPYDGNS(ph)S(ph)DPENWDR_	0.99998	0.394302	26	NA
Q9BT22	242	S	E	6	_LGSMHS(ph)PFR_	0.99998	0.424682	21	CDK1
Q9BTX1-5	409	T	E	12	_LST(ph)PDVVS(ph)PFGT(ph)PFGSSVM(ox)NR_	0.99998	0.48837	6	CDK1//CDK5//MAPK1//MAPK3//MAPK8
Q9NWQ8	295	S	E	3	_RFS(ph)S(ph)LSYK_	0.99998	0.798744	63	NA
Q9NYP7-2	312	S	E	18	_DHQNGSMAAVNGHTNSFS(ph)PLENNVK_	0.99998	0.405339	53	CDK1//MAPK8
Q9ULQ0	318	S	E	3	_AAS(ph)PPSYTLDLGESQLAPPPSKLR_	0.99998	0.499272	540	CDK1//MAPK1//MAPK3//MAPK8
Q9UQ84	746	S	E	3	_SSS(ph)ADSLSTTK_	0.99998	0.505928	32	NA
Q9Y297-2	91	S	E	3	_KLS(ph)ASYEK_	0.99998	0.295055	37	NA
Q9Y2L8	335	S	E	10	_RDLDAITDIS(ph)PK_	0.99998	0.309954	14	CDK1
A4D1E1	877	S	E	7	_NQESLGS(ph)PHICDLGK_	0.999979	0.158235	400	CDK1//MAPK8
A9Z1X7	757	S	E	3	_RVS(ph)S(ph)SRSVSGS(ph)PEPAAK_	0.999979	0.500566	202	AURKB//PRKACA
C9JEZ4	108	S	E	4	_NAIS(ph)LPTIGGSQALMLPLLSPVTFNSK_	0.999979	0.613946	140	NA
E9PKT4	112	T	E	3	_YRT(ph)IDEHDAII_	0.999979	0.619577	3	NA
O94763	372	S	E	3	_KNS(ph)TGSGHSAQELPTIR_	0.999979	0.670811	323	AKT1//AKT2//RPS6KA1
P02795	6	S	E	6	_(ac)M(ox)DPNCS(ph)CAAGDSCTCAGSCK_	0.999979	0.348949	2	NA
P14866	544	S	E	3	_SSS(ph)GLLEWESK_	0.999979	0.523032	8	NA
P31249	266	S	E	10	_GILHS(ph)PASQS(ph)PER_	0.999979	0.544409	4	CDK1//CDK2//CDK4//CDK5//MAPK1//MAPK14//MAPK3//MAPK8//MAPK9
P46937	274	S	E	2	_IS(ph)QSAPVK_	0.999979	0.528466	23	ATM//ATR
P62854	57	S	E	6	_DISEAS(ph)VFDAYVLPK_	0.999979	0.421611	7	NA
Q00059	195	S	E	5	_NLSDS(ph)EKELYIQHAK_	0.999979	0.519251	151	NA
Q12888	1609	T	E	12	_EQYGLGPYEAVT(ph)PLTK_	0.999979	0.555945	86	CDK1//MAPK8
Q13610	485	S	E	3	_NSS(ph)ISGPFGSR_	0.999979	0.531287	421	NA
Q13671	11	S	E	11	_(ac)MESPGESGAGS(ph)PGAPSPSSFTTGHLAR_	0.999979	0.455208	168	CDK1//CDK2//CDK5//MAPK1//MAPK14//MAPK3//MAPK8//MAPK9
Q14152	492	S	E	3	_TLS(ph)FGSDLNYATR_	0.999979	0.476585	40	NA
Q15025	442	S	E	21	_ALEEALSIQT(ph)PPSS(ph)PPTAFGS(ph)PEGAGALLR_	0.999979	0.472794	102	CDK1//MAPK1//MAPK3//MAPK8
Q5JPF3	829	S	E	3	_ATS(ph)DEEDSVLNIAR_	0.999979	0.251726	16	NA
Q6P0Q8	191	S	E	3	_PHS(ph)PLHGHTGNSPLDSPR_	0.999979	0.630121	57	CDK1//CDK4//CDK5//MAPK1//MAPK14//MAPK3//MAPK8
Q86WB0	395	S	E	21	_TRPVTRSMGTGDTPGLEVPS(ph)S(ph)PLR_	0.999979	0.534976	3264	CDK1//CDK2//CDK4//CDK5//MAPK1//MAPK14//MAPK3//MAPK8
Q86WB0	394	S	E	20	_TRPVTRSMGTGDTPGLEVPS(ph)S(ph)PLR_	0.999979	0.457446	1922	NA
Q8N122	721	S	E	3	_SVS(ph)S(ph)YGNIR_	0.999979	0.48977	141	AKT1
Q8N6T7	303	S	E	3	_EES(ph)PTRINGSIPAGPK_	0.999979	0.552499	427	CDK1//MAPK8
Q96EB6	530	T	E	11	_ELAYLSELPPT(ph)PLHVSEDSSS(ph)PER_	0.999979	0.539419	19	CDK1//CDK2//CDK4//CDK5//MAPK1//MAPK14//MAPK3//MAPK8
Q9GZU3	482	S	E	7	_AYSYSAS(ph)PQR_	0.999979	0.487587	5	CDK1//CDK5//MAPK8
Q9NXL2	34	T	E	2	_KT(ph)DTVVESSVSGDHSGTLR_	0.999979	0.427556	23	AURKB//PRKACA//PRKD1
Q9P2Y5	518	T	E	1	_T(ph)PPPSYNSALAQPVTTVPSMGETERK_	0.999979	0.571994	80	CDK1//MAPK1//MAPK3//MAPK8
Q9UJ04	206	S	E	7	_INNCMDS(ph)LEAIDQELSNVNAQADR_	0.999979	0.113633	5	NA
Q9Y243	476	S	E	12	_RPHFPQFS(ph)YSAS(ph)GRE_	0.999979	0.625656	136	NA
Q9Y314	30	T	E	9	_DTAASGYGT(ph)QNIR_	0.999979	0.46585	14	ATM//ATR
Q9Y5R8	132	S	E	5	_SRLDS(ph)YVR_	0.999979	0.568364	32	AKT1
Q9Y624	281	S	E	4	_VIYS(ph)QPSAR_	0.999979	0.609534	44	ATM//ATR
F8VTQ9	253	S	E	1	_S(ph)PQQPGSPQPSSLPGHPHR_	0.999978	0.21599	1	CDK1//CDK2//CDK5//MAPK1//MAPK14//MAPK3//MAPK8
O00267	775	T	E	19	_RPGGMTSTYGRT(ph)PMYGSQT(ph)PMYGSGSR_	0.999978	0.647415	9	CDK1//MAPK1//MAPK3//MAPK8
O60938	256	S	E	8	_LSDEGLPS(ph)R_	0.999978	0.148163	29	NA
P06400	612	S	E	33	_EGPTDHLESACPLNLPLQNNHTAADMYLS(ph)PVRS(ph)PK_	0.999978	0.55658	1123	CDK1//CDK2//CDK4//CDK5//CDK6//MAPK1//MAPK3//MAPK8
P10599	44	S	E	5	_PFFHS(ph)LSEK_	0.999978	0.274218	28	NA
P15954	17	S	E	1	_S(ph)HYEEGPGK_	0.999978	0.405511	3	NA
P35711-2	426	S	E	9	_ASVPAALAS(ph)PSAR_	0.999978	0.485308	69	CDK1//CDK2//MAPK1//MAPK14//MAPK3//MAPK8//MAPK9
Q04726-5	410	S	E	1	_S(ph)PMVSFGAVGFDPHPPMR_	0.999978	0.471103	7	CDK1//MAPK8
Q05655	218	T	E	11	_CTGTAANSRDT(ph)IFQK_	0.999978	0.56514	19	NA
Q08174-2	984	S	E	14	_SNSPLPSIQLQPQS(ph)PSASK_	0.999978	0.477465	522	CDK1//CDK2//CDK5//MAPK1//MAPK14//MAPK3//MAPK8
Q14004	1147	T	E	6	_QTDPST(ph)PQQESSK_	0.999978	0.356502	356	CDK1//CDK5//MAPK1//MAPK14//MAPK3//MAPK8
Q15642	482	S	E	8	_VLSNRGDS(ph)LSR_	0.999978	0.457586	644	NA
Q16643	346	T	E	10	_SPSDSSTAST(ph)PVAEQIER_	0.999978	0.779261	464	CDK1//CDK5//MAPK1//MAPK3//MAPK8
Q5JTZ9	673	T	E	10	_LDVTTQTPLT(ph)PEQLR_	0.999978	0.18693	6	CDK1//CDK2//MAPK1//MAPK14//MAPK3//MAPK8
Q6IN85	741	S	E	8	_TNLSGRQS(ph)PSFK_	0.999978	0.498105	699	CDK1//MAPK1//MAPK3//MAPK8
Q6NT76-5	253	T	E	2	_QT(ph)PPPVSATSGT(ph)FR_	0.999978	0.514294	33	CDK1//CDK5//MAPK1//MAPK3//MAPK8
Q6PJG9	565	S	E	13	_LSHVQSQTNGGPS(ph)PTPK_	0.999978	0.458441	30	CDK1//CDK2//MAPK1//MAPK3//MAPK8
Q86VQ1	350	T	E	6	_S(ph)IDTQT(ph)PSVQER_	0.999978	0.546639	126	CDK1//MAPK1//MAPK3//MAPK8
Q8N5S9	100	S	E	28	_LSLQERPAGSYLEAQAGPYATGPASHIS(ph)PR_	0.999978	0.605013	39	CDK1//MAPK3
Q8N8R7	183	S	E	6	_NATAGS(ph)DRQVIPAK_	0.999978	0.345885	36	NA
Q8TF71	498	S	E	7	_MLENQNS(ph)LLSSSSGMFK_	0.999978	0.368286	65	NA
Q96IZ6	4	S	E	3	_(ac)AGS(ph)YPEGAPAVLADK_	0.999978	0.132767	21	NA
Q96RU2	1053	S	E	9	_EPPTIRPNS(ph)PYDLCSR_	0.999978	0.504713	159	CDK1//MAPK1//MAPK14//MAPK3//MAPK8
Q9H4G0	541	S	E	5	_RLPSS(ph)PAS(ph)PS(ph)PK_	0.999978	0.561062	253	CDK1//CDK2//CDK4//CDK5//MAPK1//MAPK14//MAPK3//MAPK8//MAPK9
Q9NR09	480	S	E	12	_LEGDSDDLLEDS(ph)DSEEHSR_	0.999978	0.423345	815	NA
Q9NV70	470	S	E	4	_LTGS(ph)TSS(ph)LNK_	0.999978	0.470831	610	NA
Q9UJU6	269	S	E	3	_AMS(ph)TTSISSPQPGK_	0.999978	0.528189	1718	NA
Q9Y2W1	624	S	E	3	_SPS(ph)ELFAQHIVTIVHHVK_	0.999978	0.529777	222	NA
H0YHG0	373	T	E	3	_DET(ph)EEEETKPIELPVKEEEPPEKTV_	0.999977	0.455814	17	NA
O15209	592	S	E	3	_RES(ph)PGVGGGS(ph)GDEASAATPPSSR_	0.999977	0.458413	2	CDK1//CDK5//MAPK1//MAPK3//MAPK8
O43516	154	S	E	15	_PFS(ph)PPSGPGRFPVPS(ph)PGHR_	0.999977	0.467801	4	CDK1//CDK5//MAPK1//MAPK3//MAPK8
O60271	730	S	E	5	_QRSAS(ph)QSS(ph)LDK_	0.999977	0.568883	1542	ATM//ATR//PRKDC
O75170-6	717	S	E	3	_CSS(ph)PVDTECSHAEGSR_	0.999977	0.432082	293	CDK1//MAPK14//MAPK3//MAPK8
O95936-4	665	S	E	3	_RLS(ph)PSNS(ph)SNENSPSIK_	0.999977	0.805304	23	AURKB//CDK1//MAPK14//MAPK3//MAPK8//PRKACA
P01106	78	T	E	12	_SGLCS(ph)PSYVAVT(ph)PFSLR_	0.999977	0.470336	31	CDK1//MAPK1//MAPK8
P02545	19	T	E	8	_SGAQASST(ph)PLS(ph)PTR_	0.999977	0.761245	1743	CDK1//CDK2//MAPK1//MAPK14//MAPK3//MAPK8//MAPK9
P30273	69	S	E	9	_SDGVYTGLS(ph)TR_	0.999977	0.702527	165	NA
P46736	252	S	E	3	_IHS(ph)LTHLDSVTK_	0.999977	0.410498	4	NA
P51397	91	S	E	10	_PHASM(ox)DKHPS(ph)PR_	0.999977	0.538504	54	CDK1//MAPK8
P51825-2	219	S	E	16	_ELSPLISLPS(ph)PVPPLS(ph)PIHSNQQTLPR_	0.999977	0.610699	250	CDK1//CDK2//CDK4//CDK5//HIPK2//MAPK1//MAPK14//MAPK3//MAPK8
P63252	10	S	E	5	_TNRYS(ph)IVSSEEDGMK_	0.999977	0.280521	1	NA
P98177	32	T	E	3	_SCT(ph)WPLPR_	0.999977	0.9995	7	AKT1
Q07021	201	S	E	21	_ALVLDCHYPEDEVGQEDEAES(ph)DIFSIR_	0.999977	0.493314	217	NA
Q08050-3	658	T	E	6	_SVLPRT(ph)PESWRLT(ph)PPAK_	0.999977	0.563278	42	CDK1//CDK2//CDK4//CDK5//MAPK1//MAPK14//MAPK3//MAPK8//MAPK9
Q12778	24	T	E	3	_SCT(ph)WPLPR_	0.999977	0.460672	4	AKT1
Q12946	335	S	E	5	_YHSQS(ph)PSMCDRK_	0.999977	0.494154	47	CDK1//MAPK8
Q13112	433	T	E	10	_TQDPSSPGT(ph)T(ph)PPQAR_	0.999977	0.537164	806	CDK1//CDK2//CDK5//MAPK1//MAPK14//MAPK3//MAPK8
Q13155	82	T	E	4	_MIQT(ph)PDADLDVTNIIQADEPTTLTTNALDLNSVLGK_	0.999977	0.511069	8	CDK1//MAPK8
Q13573	232	S	E	12	_GPPS(ph)PPAPVM(ox)HS(ph)PSR_	0.999977	0.846177	9134	CDK1//CDK2//MAPK3//MAPK8
Q13586	608	S	E	16	_AHSLMELSPSAPPGGS(ph)PHLDSSR_	0.999977	0.575907	503	CDK1//CDK2//CDK5//MAPK1//MAPK14//MAPK3//MAPK8
Q3KQU3	252	S	E	2	_CS(ph)VSAVNLPK_	0.999977	0.478132	20	NA
Q6P4Q7	664	S	E	3	_SAS(ph)LSYPDR_	0.999977	0.664161	213	MAPKAPK2//PRKD1
Q6PJF5	177	S	E	17	_DLELPSQEAPSFQGTES(ph)PKPCK_	0.999977	0.570204	170	CDK1//CDK2//MAPK3//MAPK8
Q71F23	98	T	E	9	_HCGLSLSST(ph)PPGK_	0.999977	0.591201	411	CDK1//CDK2//CDK5//MAPK1//MAPK3//MAPK8
Q8N2U9	110	S	E	1	_S(ph)FTAADSK_	0.999977	0.664396	102	AURKB//PRKACA
Q8TBN0	179	S	E	8	_ELHPQLLS(ph)PTK_	0.999977	0.622962	279	CDK1//CDK2//CDK4//CDK5//MAPK1//MAPK14//MAPK3//MAPK8
Q8TC76	261	S	E	3	_SKS(ph)DLSDR_	0.999977	0.6524	15	MAPKAPK2//PRKD1
Q96D05	28	S	E	9	_TTTQPPRGS(ph)IPR_	0.999977	0.422502	3	NA
Q9BTK6	234	S	E	11	_DLFSLDSEDPS(ph)PAS(ph)PPLR_	0.999977	0.647597	37	CDK1//CDK2//CDK4//CDK5//CDK6//HIPK2//MAPK1//MAPK14//MAPK3//MAPK8//MAPK9
Q9C0B0	378	S	E	6	_NSSLGS(ph)PSNLCGS(ph)PPGSIR_	0.999977	0.485644	347	CDK1//CDK5//MAPK1//MAPK14//MAPK3//MAPK8//MAPK9
Q9H425	37	S	E	8	_FTYFSSLS(ph)PMAR_	0.999977	0.49109	49	CDK1//MAPK8
Q9NTI5	1370	T	E	15	_AESPES(ph)SAIESTQST(ph)PQK_	0.999977	0.532486	1139	CDK1//CDK2//CDK5//MAPK3//MAPK8
Q9NWZ5	56	S	E	10	_LLPPVGTGRS(ph)PR_	0.999977	0.647175	500	CDK1//CDK2//CDK4//CDK5//MAPK3//MAPK8
Q9Y2T1	70	S	E	2	_AS(ph)PDSPLTR_	0.999977	0.502867	44	CDK1//MAPK1//MAPK14//MAPK3//MAPK8
O43752	129	S	E	9	_QALLGDSGS(ph)QNWSTGTTDK_	0.999976	0.497457	61	ATM//ATR
O95292	206	S	E	6	_TVQSNS(ph)PISALAPTGK_	0.999976	0.516245	135	CDK1//MAPK1//MAPK3//MAPK8
P06493	240	T	E	22	_ALGTPNNEVWPEVESLQDYKNT(ph)FPK_	0.999976	0.497887	13	NA
P21333-2	1436	S	E	30	_DGSCSVEYIPYEAGTYSLNVTYGGHQVPGS(ph)PFK_	0.999976	0.503133	19	CDK1//CDK2//CDK5//MAPK1//MAPK14//MAPK3//MAPK8
P47736-4	505	S	E	3	_SQS(ph)MDAMGLSNK_	0.999976	0.767189	129	AKT1
Q02952	598	S	E	17	_GLAEVQQDGEAEEGATS(ph)DGEK_	0.999976	0.463727	1534	NA
Q5M775	134	S	E	4	_SVSS(ph)PTSSNTPTPTK_	0.999976	0.466232	232	CDK1//CDK5//MAPK1//MAPK14//MAPK3//MAPK8
Q6ZS11	218	S	E	4	_GPLS(ph)PEVDHPGPALASLLEEEEEDLEGK_	0.999976	0.254114	1	CDK1//CDK4//MAPK1//MAPK14//MAPK3//MAPK8
Q86Y56	334	T	E	9	_DKLDFAPPT(ph)PPHYPPHER_	0.999976	0.240654	39	CDK1//CDK2//MAPK1//MAPK14//MAPK3//MAPK8//MAPK9
Q969M3	45	S	E	8	_QYAGYDYS(ph)QQGR_	0.999976	0.526208	8	ATM//ATR
Q96B36	92	S	E	22	_AATAARPPAPPPAPQPPS(ph)PTPS(ph)PPRPTLAR_	0.999976	0.531595	4386	CDK1//CDK2//CDK4//CDK5//HIPK2//MAPK1//MAPK14//MAPK3//MAPK8
Q9BT49	210	S	E	3	_PVS(ph)PSAYMLR_	0.999976	0.490511	89	CDK1//CDK2//MAPK1//MAPK14//MAPK3//MAPK8
Q9NWB6	58	S	E	1	_S(ph)RS(ph)TNTAVSR_	0.999976	0.488141	32	NA
Q9UIG0-2	158	S	E	7	_SDGACDS(ph)PSS(ph)DKENSSQIAQDHQK_	0.999976	0.91201	213	CDK1//MAPK14//MAPK8
Q9Y3Q4	14	S	E	3	_LYS(ph)LPQQVGAK_	0.999976	0.318851	4	AKT1
V9GYM3	101	S	E	1	_S(ph)KEQLTPLIK_	0.999976	0.64074	13	NA
A0A1W2PR06	480	S	E	6	_DGLGS(ph)S(ph)PRVTSK_	0.999975	0.493717	125	CDK1//MAPK1//MAPK3//MAPK8
E7EQM8	1155	S	E	15	_NIEKPSGTDPAGRDS(ph)PIQSCQDLTPVSHSQSETQLGSK_	0.999975	0.160892	4	CDK1//MAPK8
O14545	470	S	E	3	_STS(ph)GPRPGCQPSSPCVPK_	0.999975	0.516683	158	PRKD1
O43684	325	S	E	11	_QVTDAETKPKS(ph)PCT_	0.999975	0.5781	22	CDK1//CDK2//CDK5//MAPK1//MAPK14//MAPK3//MAPK8
O94966-7	565	S	E	11	_PTCM(ox)VPPM(ox)PHS(ph)PVSGDSVEEEEEEEK_	0.999975	0.448848	33	CDK1//CDK2//MAPK1//MAPK14//MAPK3//MAPK8
O96018	11	S	E	3	_SPS(ph)GPPAMDLEGPR_	0.999975	0.492636	109	NA
P17544-6	423	S	E	8	_ESSEPTGS(ph)PAPVIQHSSATAPSNGLSVR_	0.999975	0.601802	190	CDK1//CDK2//CDK4//MAPK1//MAPK14//MAPK3//MAPK8
P38432	303	T	E	6	_LGFSLT(ph)PS(ph)K_	0.999975	0.495354	667	CDK1//CDK2//CDK4//CDK5//MAPK1//MAPK14//MAPK3//MAPK8
Q16873	36	S	E	5	_AFRVS(ph)PPLTTGPPEFER_	0.999975	0.427187	10	CDK1//MAPK3//MAPK8
Q6F5E8	310	S	E	3	_RLS(ph)LAQTGLTPR_	0.999975	0.422875	6	AURKB//PRKACA
Q8N8E3	171	S	E	3	_SHS(ph)LSPTHR_	0.999975	0.391106	90	AKT1
Q9H0D6	475	S	E	10	_MQNNSSPSIS(ph)PNTSFTSDGSPSPLGGIK_	0.999975	0.455197	537	CDK1//CDK5//MAPK1//MAPK14//MAPK3//MAPK8
Q9H3Q1	18	S	E	1	_S(ph)RADLTAEMISAPLGDFR_	0.999975	0.592305	121	NA
Q9NZ72	81	S	E	3	_DTS(ph)LEELQK_	0.999975	0.57608	24	NA
Q9ULM0	234	S	E	8	_DSVSEAAS(ph)PLEDSSSSTVHSGETVEAK_	0.999975	0.38131	2	CDK1//CDK5//MAPK1//MAPK14//MAPK3//MAPK8//MAPK9
Q9UNN5	270	S	E	8	_LTVGRRS(ph)S(ph)PAQTR_	0.999975	0.562369	15	AURKB//CDK1//MAPK8//PRKACA
Q9Y5K3-4	301	S	E	10	_MLQALS(ph)PKQS(ph)PVS(ph)SPTR_	0.999975	0.677726	11	CDK1//CDK2//CDK4//CDK5//MAPK1//MAPK14//MAPK3//MAPK8
S5FZ81	327	S	E	11	_GTSDSSSGNVS(ph)EGESPPDSQEDSFQGR_	0.999975	0.640323	206	NA
A0A0C4DFY0	396	T	E	18	_SPGLTPEPREDREGDDLT(ph)LHS(ph)FLP_	0.999974	0.487793	10	NA
B7Z8X0	444	T	E	10	_M(ox)HPGLPSVPT(ph)QDR_	0.999974	0.217644	7	ATM//ATR
O43353	178	S	E	7	_MMSLSQS(ph)R_	0.999974	0.539942	111	NA
P0DN24	42	S	E	10	_ADAPAVSPES(ph)PQK_	0.999974	0.258252	18	CDK1//CDK2//CDK4//CDK5//MAPK1//MAPK14//MAPK3//MAPK8
P11277-2	2060	S	E	4	_STAS(ph)WAER_	0.999974	0.208852	8	NA
P20020-4	1207	S	E	4	_RNS(ph)S(ph)PPPS(ph)PNKNNNAVDSGIHLTIEMNK_	0.999974	0.529442	311	CDK1//CDK2//CDK4//MAPK1//MAPK14//MAPK3//MAPK8
P35558	19	S	E	5	_VVQGS(ph)LDSLPQAVR_	0.999974	0.186197	1	NA
P41252	1047	S	E	9	_APLKPYPVS(ph)PSDK_	0.999974	0.432256	1504	CDK1//CDK2//CDK5//MAPK1//MAPK14//MAPK3//MAPK8
P46108	74	S	E	18	_VSHYIINSSGPRPPVPPS(ph)PAQPPPGVSPSR_	0.999974	0.580981	49	CDK1//CDK2//CDK4//CDK5//HIPK2//MAPK1//MAPK14//MAPK3//MAPK8
P47736-4	606	S	E	9	_SENSSTQSS(ph)PEMPTTK_	0.999974	0.602936	38	CDK1//CDK5//MAPK1//MAPK3//MAPK8
P50479	112	S	E	11	_IHIDPEIQDGS(ph)PTTSR_	0.999974	0.577693	1792	CDK1//MAPK3//MAPK8
Q05655	304	S	E	4	_RSDS(ph)AS(ph)SEPVGIYQGFEK_	0.999974	0.571322	630	NA
Q12800	291	S	E	6	_VNNSPS(ph)PGFNSSHSSF_	0.999974	0.89147	8	CDK1//MAPK1//MAPK3//MAPK8
Q14103-3	83	S	E	11	_NEEDEGHSNSS(ph)PR_	0.999974	0.687643	3143	CDK1//CDK5//MAPK14//MAPK3//MAPK8
Q15311	27	T	E	1	_T(ph)PSSEEIS(ph)PTK_	0.999974	0.584913	93	CDK1//MAPK1//MAPK14//MAPK3//MAPK8
Q5SGD2	213	S	E	10	_DLTVANVGDS(ph)RGVLCDK_	0.999974	0.171038	1	NA
Q6NZY4	598	S	E	8	_SEAGHAS(ph)S(ph)PDSEVTSLCQK_	0.999974	0.509787	880	CDK1//MAPK14//MAPK3//MAPK8
Q6ZN55	728	S	E	16	_APVASPAALGSTATAS(ph)PAAPAR_	0.999974	0.473858	52	CDK1//CDK2//MAPK1//MAPK14//MAPK3//MAPK8
Q8IZ21-3	416	T	E	12	_IQQALTSPLPM(ox)T(ph)PILEGSHR_	0.999974	0.496934	50	CDK1//CDK2//CDK4//CDK5//MAPK1//MAPK14//MAPK3//MAPK8
Q96B36	203	S	E	7	_RTEARS(ph)S(ph)DEENGPPS(ph)SPDLDR_	0.999974	0.51745	1292	NA
Q9BTA9	523	S	E	6	_SSSQRS(ph)PSPGPNHT(ph)SNSSNASNATVVPQNSSAR_	0.999974	0.585656	346	CDK1//CDK2//CDK4//CDK5//MAPK1//MAPK14//MAPK3//MAPK8
Q9NQS1	273	S	E	3	_PTS(ph)PLQSAGDHLEEELDLLLNLDAPIK_	0.999974	0.51176	136	CDK1//CDK2//CDK5//MAPK1//MAPK14//MAPK3//MAPK8
Q9NSK0	18	S	E	9	_DEPAGHRLS(ph)QEEILGSTR_	0.999974	0.457921	4	ATM//ATR
Q9NXV6	346	T	E	11	_NSSSSGTSLLT(ph)PK_	0.999974	0.509716	39	CDK1//CDK2//CDK4//CDK5//MAPK1//MAPK14//MAPK3//MAPK8//MAPK9
Q9NYD6	152	S	E	2	_AS(ph)PSYSALDK_	0.999974	0.572788	19	CDK1//MAPK1//MAPK3//MAPK8
Q9NZN5	341	S	E	15	_SETIQDTDTQSLVGS(ph)PSTR_	0.999974	0.591438	367	CDK1//CDK5//MAPK1//MAPK3//MAPK8
Q9P0T4	110	S	E	6	_HSITHS(ph)EVK_	0.999974	0.163568	1	NA
Q9UH92	98	S	E	3	_ANS(ph)IGSTSASSVPNTDDEDSDYHQEAYK_	0.999974	0.552142	9	NA
A0A1B0GUN5	901	S	E	3	_TKS(ph)PTDDEVTPSAVVR_	0.999973	0.550556	489	CDK1//MAPK3//MAPK8
E7ERI8	740	S	E	3	_EAS(ph)PSRLSVAR_	0.999973	0.511284	229	CDK1//CDK2//CDK5//MAPK1//MAPK14//MAPK3//MAPK8
O43318	415	T	E	1	_T(ph)AS(ph)FGNILDVPEIVISGNGQPR_	0.999973	0.539095	142	NA
P02647	55	S	E	4	_DYVS(ph)QFEGSALGK_	0.999973	0.535725	2	ATM//ATR
P53814-5	792	S	E	3	_STS(ph)FGVPNANSIK_	0.999973	0.520015	314	NA
Q14CW9-2	288	S	E	10	_LQWDGSSDLS(ph)PSDSGSSK_	0.999973	0.764749	310	CDK1//CDK5//MAPK1//MAPK14//MAPK3//MAPK8//MAPK9
Q15149	4386	S	E	5	_S(ph)RSS(ph)S(ph)VGSS(ph)SSYPISPAVSR_	0.999973	0.829238	4977	AKT1//AKT2//RPS6KA1//RPS6KB1//SGK1
Q6UXY1	299	S	E	3	_TPS(ph)ASSLYSGSAQSSR_	0.999973	0.484925	53	CHEK1//PRKAA1//PRKAA2//PRKD1
Q8IV63	129	S	E	4	_TSCS(ph)PQK_	0.999973	0.508048	15	CDK1//CDK2//CDK5//MAPK8
Q8N5L8	100	S	E	12	_FLQTEDSWVPAS(ph)PDTGLDPLTVRR_	0.999973	0.228016	6	CDK1//MAPK1//MAPK14//MAPK3//MAPK8
Q8N5Y2	400	S	E	3	_SSS(ph)PIPLTPSK_	0.999973	0.612164	777	CDK1//CDK2//CDK4//CDK5//MAPK1//MAPK14//MAPK3//MAPK8
Q8NHQ8	129	S	E	1	_S(ph)LTFTGGAK_	0.999973	0.693698	77	AURKB
Q8WVS4	247	S	E	3	_SNS(ph)FSDKGEER_	0.999973	0.270317	26	NA
Q8WXI9	486	S	E	8	_LQQQAALS(ph)PTTAPAVSSVSK_	0.999973	0.571383	997	CDK1//MAPK1//MAPK3//MAPK8
Q99798	559	S	E	10	_DSSGQHVDVS(ph)PTSQR_	0.999973	0.35781	145	CDK1//MAPK8
Q99961	298	T	E	4	_PIRT(ph)PSR_	0.999973	0.565715	55	CDK1//CDK2//CDK4//CDK5//MAPK1//MAPK14//MAPK3//MAPK8//MAPK9
Q99988	39	S	E	2	_AS(ph)FPGPSELHSEDSR_	0.999973	0.196317	2	NA
Q9NUR3	86	S	E	6	_LGSS(ph)PS(ph)PPGGVSSLPR_	0.999973	0.236675	3	CDK1//CDK2//CDK4//MAPK1//MAPK14//MAPK3//MAPK8
Q9NYV4	325	S	E	10	_SGSYSGRS(ph)PS(ph)PYGR_	0.999973	0.516163	463	CDK1//CDK4//MAPK1//MAPK3//MAPK8
Q9P0K7	290	S	E	17	_KAPPPPIS(ph)PTQLS(ph)DVS(ph)S(ph)PR_	0.999973	0.619445	82	CDK1//CDK4//CDK5//MAPK1//MAPK14//MAPK3//MAPK8
Q9UD71	46	S	E	6	_LSEHS(ph)S(ph)PEEEASPHQR_	0.999973	0.554894	60	CDK1//CDK5//MAPK3//MAPK8//MAPK9
Q9UHB9	267	S	E	1	_S(ph)GGTEGLLAEK_	0.999973	0.396473	16	NA
Q9ULF5	546	S	E	13	_QNTEESTIGRKLS(ph)DHK_	0.999973	0.44152	7	NA
Q9Y2W1	535	S	E	3	_SSS(ph)PPPRK_	0.999973	0.497509	246	CDK1//CDK2//CDK4//CDK5//MAPK1//MAPK3//MAPK8
A3KN83-3	212	S	E	5	_MRSFS(ph)PTMK_	0.999972	0.494525	361	CDK1//MAPK3
A9Z1X7	10	S	E	3	_GTS(ph)AEQDNRFSNK_	0.999972	0.512714	177	NA
B4DZ31	409	S	E	18	_NIINSQEGVVALSTTDIS(ph)PARPK_	0.999972	0.317444	1	CDK1//CDK2//CDK5//MAPK1//MAPK3//MAPK8
C9JEZ4	89	S	E	3	_ANS(ph)TSDSVFTETPSPVLK_	0.999972	0.619882	352	NA
F8VX04	54	T	E	3	_SLT(ph)NSHLEK_	0.999972	0.569855	281	NA
J3QR65	572	S	E	3	_TSS(ph)DPNLNNHCQEVR_	0.999972	0.589628	146	PRKD1
O94888	280	S	E	3	_SES(ph)LIDASEDS(ph)QLEAAIR_	0.999972	0.719259	1101	NA
P08238	309	T	E	3	_SLT(ph)NDWEDHLAVK_	0.999972	0.471194	119	NA
P08670	29	S	E	1	_S(ph)YVTTSTR_	0.999972	0.730338	120	NA
P17544-6	53	T	E	12	_TDSVIIADQTPT(ph)PTR_	0.999972	0.847676	1055	CDK1//MAPK3//MAPK8
P19634	685	T	E	6	_INNYLT(ph)VPAHK_	0.999972	0.464219	6	NA
P22234	354	T	E	23	_SNGLGPVM(ox)SGNTAYPVISCPPLT(ph)PDWGVQDVWSSLR_	0.999972	0.552528	13	CDK1//CDK4//MAPK1//MAPK14//MAPK3//MAPK8
P22681	483	S	E	6	_VERPPS(ph)PFSMAPQASLPPVPPR_	0.999972	0.539844	1938	CDK1//CDK2//CDK5//MAPK1//MAPK14//MAPK3//MAPK8
P41212	193	S	E	12	_SRS(ph)PITTNHRPS(ph)PDPEQR_	0.999972	0.531645	66	CDK1
P47974	490	S	E	9	_RLPIFSRLS(ph)ISDD_	0.999972	0.90823	1129	NA
P47974	490	S	E	9	_RLPIFSRLS(ph)ISDD_	0.999972	0.744226	1129	NA
P51817	203	T	E	3	_TWT(ph)LCGTPEYLAPEVIQSK_	0.999972	0.972251	13	NA
P51817	203	T	E	3	_TWT(ph)LCGTPEYLAPEVIQSK_	0.999972	0.621387	13	NA
P58317	91	S	E	5	_SFEYS(ph)DCEEAFVDQSHLQANR_	0.999972	0.43603	24	NA
Q12929	659	S	E	3	_QNS(ph)SSSDSGGSIVR_	0.999972	0.54537	536	NA
Q13459	1354	S	E	3	_RTS(ph)FSTSDVSK_	0.999972	0.502023	459	AURKB//PRKACA
Q15642	302	T	E	9	_APSDSSLGT(ph)PSDGRPELR_	0.999972	0.594934	99	CDK1//CDK2//CDK5//MAPK1//MAPK14//MAPK3//MAPK8//MAPK9
Q4G0F5	325	T	E	1	_T(ph)PSQLSDNNCR_	0.999972	0.457475	56	CDK1//MAPK1//MAPK14//MAPK3//MAPK8
Q5T2W1	480	T	E	14	_KIPIVSSLADPLDT(ph)PPDSK_	0.999972	0.27161	6	CDK1//CDK2//MAPK1//MAPK14//MAPK3//MAPK8//MAPK9
Q86U44	43	S	E	7	_NPEAALS(ph)PTFR_	0.999972	0.537112	505	CDK1//MAPK1//MAPK14//MAPK3//MAPK8
Q9C086	99	S	E	16	_SVPTFTVIPEGPRS(ph)PS(ph)PLMVVDNEEEPMEGVPLEQYR_	0.999972	0.583619	67	CDK1//MAPK1//MAPK3//MAPK8
Q9H8G2	89	S	E	3	_RRS(ph)T(ph)DSSSVSGSLQQETK_	0.999972	0.602815	330	AURKB
Q9HCR9	136	T	E	1	_T(ph)YDEQVTSR_	0.999972	0.201411	5	NA
Q9NZ43	146	S	E	7	_RTGVAGS(ph)QPVSEK_	0.999972	0.510364	5	ATM//ATR
Q9UM11-2	32	T	E	4	_RT(ph)LT(ph)PAS(ph)SPVSS(ph)PSK_	0.999972	0.627028	16	CDK1//CDK2//MAPK1//MAPK14//MAPK3//MAPK8
Q9Y608	260	S	E	3	_RES(ph)VVSAADYFSR_	0.999972	0.564442	5	AKT1//AURKB//PRKACA
E7EU96	287	S	E	4	_FVHS(ph)ENQHLVSPEALDFLDK_	0.999971	0.283567	6	NA
M0R2P6	657	T	E	4	_RPPT(ph)PAPWPSSGLGTPLTPPK_	0.999971	0.577121	8	CDK1//CDK2//CDK4//CDK5//HIPK2//MAPK1//MAPK14//MAPK3//MAPK8
O75369-8	2114	S	E	9	_FADEHVPGS(ph)PFTVK_	0.999971	0.503103	31	CDK1//MAPK1//MAPK14//MAPK3//MAPK8
P01106	67	S	E	1	_S(ph)GLCS(ph)PSYVAVTPFSLR_	0.999971	0.579812	34	AURKB
P10398	253	T	E	6	_GGSDGT(ph)PRGS(ph)PSPASVSSGR_	0.999971	0.485794	108	CDK1//CDK4//CDK5//MAPK1//MAPK14//MAPK3//MAPK8//MAPK9
P11171	709	S	E	3	_RLS(ph)T(ph)HSPFR_	0.999971	0.513376	779	NA
P22455	419	S	E	3	_QFS(ph)LESGSSGK_	0.999971	0.559239	7	CAMK2A//PRKD1
P62995	83	S	E	1	_S(ph)RS(ph)YSRDYR_	0.999971	0.557354	84	NA
Q13435	343	S	E	3	_GVS(ph)SESS(ph)GDREK_	0.999971	0.466055	171	AKT1
Q5U5Q3	537	S	E	3	_RGS(ph)QPSTPRLS(ph)PTFPESIEHPLAR_	0.999971	0.666348	508	ATM//ATR//AURKB//PRKACA
Q8IWX8	695	S	E	10	_LLAAVEAFYS(ph)PPSHDRPR_	0.999971	0.464447	59	CDK1//MAPK3//MAPK8
Q8N1F7	159	T	E	16	_ILHTLLASGEDALDFT(ph)QESEPSYISDVGPPGR_	0.999971	0.5083	7	ATM//ATR
Q96AV8-3	82	T	E	7	_QQAEPWT(ph)PTANLK_	0.999971	0.509236	12	CDK1//MAPK1//MAPK3//MAPK8
Q96CB9	206	S	E	8	_NLAANDLS(ph)PSR_	0.999971	0.562746	180	CDK1//CDK5//MAPK8
Q9BR39	484	S	E	9	_ETPRPEGGS(ph)PS(ph)PAGT(ph)PPQPK_	0.999971	0.469475	30	CDK1//CDK2//MAPK1//MAPK14//MAPK3//MAPK8
Q9H1B7	659	S	E	5	_RNSSS(ph)PVS(ph)PASVPGQR_	0.999971	0.477016	3288	CDK1//CDK2//CDK5//MAPK1//MAPK14//MAPK3//MAPK8
Q9H3Q1	142	S	E	5	_SLSSS(ph)PVK_	0.999971	0.607299	578	CDK1//CDK2//CDK5//MAPK1//MAPK3//MAPK8
Q9UQ26-8	1334	S	E	3	_RAS(ph)QSS(ph)LESSTGPSYSR_	0.999971	0.497317	29	ATM//ATR//AURKB//CHEK1//PRKAA1//PRKAA2//PRKACA//PRKD1//PRKD2//PRKDC
A0A0A0MRL6	420	S	E	3	_STS(ph)QGSINSPVYSR_	0.99997	0.838276	931	ATM//ATR
B3KTM8	154	T	E	13	_TPGNGDGGSTSET(ph)PQPPRK_	0.99997	0.365817	22	CDK1//CDK2//CDK5//MAPK1//MAPK3//MAPK8
E9PJN1	343	S	E	6	_LEPVYS(ph)PPGS(ph)PPPGDPR_	0.99997	0.808985	340	CDK1//CDK2//CDK4//CDK5//MAPK1//MAPK14//MAPK3//MAPK8
H3BM14	499	S	E	3	_QES(ph)PSQENIDR_	0.99997	0.17852	8	CDK1//MAPK8
O43491	548	S	E	3	_RVS(ph)RS(ph)LDGAPIGVMDQSLMK_	0.99997	0.483274	11	AURKB
P02545	414	S	E	13	_ASSHS(ph)S(ph)QTQGGGS(ph)VTK_	0.99997	0.592159	651	NA
P06400	780	S	E	15	_TNILQYASTRPPTLS(ph)PIPHIPRS(ph)PYK_	0.99997	0.729017	428	CDK1//CDK2//CDK4//MAPK1//MAPK14//MAPK3//MAPK8
P35568	446	T	E	3	_S(ph)VT(ph)PDSLGHTPPAR_	0.99997	0.591599	66	CDK1//MAPK1//MAPK3
P51608-2	128	S	E	1	_S(ph)AGKYDVYLINPQGK_	0.99997	0.573425	1	NA
Q03164-2	518	S	E	14	_DTPEVHPPLPISQS(ph)PENESN_	0.99997	0.786463	145	CDK1//MAPK1//MAPK3//MAPK8
Q15746	1760	S	E	3	_LSS(ph)MAMISGLSGR_	0.99997	0.696068	262	NA
Q3KQU3	371	T	E	8	_SASAS(ph)PLT(ph)PCSVTR_	0.99997	0.510326	26	CDK1//CDK2//CDK4//CDK5//MAPK1//MAPK14//MAPK3//MAPK8//MAPK9
Q49AM3	464	S	E	1	_S(ph)PGLSPLLHYPSCHR_	0.99997	0.481952	1	CDK1//CDK4//CDK5//MAPK1//MAPK14//MAPK3//MAPK8//MAPK9
Q6NT76-5	133	S	E	9	_LSTSNGKMS(ph)PTR_	0.99997	0.57422	47	CDK1//MAPK8
Q8IZD0	117	S	E	10	_SLDEDEPPPS(ph)PLTR_	0.99997	0.487988	81	CDK1//CDK2//CDK4//CDK5//MAPK1//MAPK14//MAPK3//MAPK8
Q8WWQ0	1405	S	E	3	_IYS(ph)MSLR_	0.99997	0.458807	3	AKT1//RPS6KA1
Q969E4	135	S	E	3	_HLS(ph)SEEMM(ox)R_	0.99997	0.484191	97	NA
Q969E4	135	S	E	3	_HLS(ph)SEEMM(ox)R_	0.99997	0.479104	97	NA
Q96DA6	70	S	E	9	_EAALILGVS(ph)PTANK_	0.99997	0.472932	162	CDK1//MAPK8
Q96QT6	880	T	E	4	_TPPT(ph)PPSSIVAK_	0.99997	0.587417	160	CDK1//CDK2//CDK4//CDK5//MAPK1//MAPK14//MAPK3//MAPK8
Q96T17-2	331	S	E	4	_RPSS(ph)PVISK_	0.99997	0.68202	51	CDK1//CDK2//CDK5//MAPK1//MAPK14//MAPK3//MAPK8
Q9GZT9	12	S	E	11	_ANDSGGPGGPS(ph)PSER_	0.99997	0.43842	89	CDK1//CDK2//MAPK1//MAPK3//MAPK8
Q9NQS7-2	478	T	E	1	_T(ph)PSS(ph)PCPASK_	0.99997	0.514712	45	CDK1//CDK2//CDK5//HIPK2//MAPK1//MAPK14//MAPK3//MAPK8
Q9ULR3	221	S	E	8	_GGVGAPGS(ph)PST(ph)PPTR_	0.99997	0.762658	87	CDK1//CDK2//CDK4//CDK5//MAPK1//MAPK14//MAPK3//MAPK8//MAPK9
Q9UPQ0-10	231	S	E	8	_GSS(ph)DGRGS(ph)DS(ph)ESDLPHR_	0.99997	0.518451	1216	NA
A0A024R5I4	320	S	E	7	_VLAVTDS(ph)PAR_	0.999969	0.472091	48	CDK1//CDK2//MAPK8
I3L4C2	487	S	E	3	_SSS(ph)TGNLLDK_	0.999969	0.525719	291	NA
K7EP59	31	S	E	3	_IDS(ph)TEVIYQPR_	0.999969	0.649592	555	NA
O75475	273	S	E	7	_TGVTSTS(ph)DSEEEGDDQEGEK_	0.999969	0.659609	418	NA
P30086	42	T	E	3	_VLT(ph)PTQVK_	0.999969	0.52196	48	CDK1//MAPK8
P53004	211	S	E	2	_KS(ph)PLSWIEEK_	0.999969	0.411771	3	CDK1//MAPK8
Q13202	322	S	E	21	_LLAALQGDPGTPSGTPEPPPS(ph)PAAGAPLPR_	0.999969	0.228748	1	CDK1//CDK2//CDK5//HIPK2//MAPK1//MAPK14//MAPK3//MAPK8
Q15942	259	S	E	6	_GPPASS(ph)PAPAPK_	0.999969	0.57838	2150	CDK1//CDK2//CDK4//CDK5//HIPK2//MAPK1//MAPK3//MAPK8
Q2M1P5	895	S	E	3	_SGS(ph)NGSVVSLEQQQK_	0.999969	0.489526	66	NA
Q5BKY9	196	S	E	8	_PLSSESLS(ph)ESEYIEEVR_	0.999969	0.542487	54	NA
Q5T5C0	785	S	E	8	_SRSSS(ph)VTS(ph)IDK_	0.999969	0.510832	267	NA
Q5TCZ1	421	S	E	5	_AQISS(ph)PNLR_	0.999969	0.477268	480	CDK1//MAPK8
Q7Z460	731	S	E	9	_SQGCS(ph)RETS(ph)PNR_	0.999969	0.424139	4	CDK1//CDK5//MAPK8
Q8TEB9-2	82	S	E	2	_NS(ph)PPPYGFHLS(ph)PEEMR_	0.999969	0.476345	21	CDK1//MAPK8
Q8WUQ7-2	489	S	E	5	_QEPQS(ph)PSR_	0.999969	0.252908	92	CDK1//CDK2//CDK4//CDK5//MAPK1//MAPK14//MAPK3//MAPK8
Q96IF1	237	S	E	9	_HSYPPALGS(ph)PGALAGAGVGAAGPLER_	0.999969	0.656827	54	CDK1//CDK5//MAPK1//MAPK14//MAPK3//MAPK8//MAPK9
Q9H0H5	154	S	E	12	_LSTIDESGSILS(ph)DIS(ph)FDK_	0.999969	0.583112	38	NA
Q9H6Z4	221	S	E	3	_SPS(ph)EAADEVCALEEK_	0.999969	0.435613	82	NA
Q9H788	315	S	E	3	_TLS(ph)SSAQEDIIR_	0.999969	0.708779	1067	NA
Q9H8X2	282	S	E	5	_AGTLS(ph)PGLGPQGPR_	0.999969	0.248378	13	CDK1//MAPK1//MAPK14//MAPK3//MAPK8
Q9NTW7-4	252	T	E	3	_SHT(ph)GDAPFQCWLCSAK_	0.999969	0.472863	7	NA
Q9UPN4-2	114	S	E	5	_KRPAS(ph)LSTAPSEK_	0.999969	0.467434	280	NA
Q9UPZ9	157	T	E	6	_SKPPYT(ph)DY(ph)VSTR_	0.999969	0.685906	68	NA
Q9Y385	266	S	E	3	_RLS(ph)TSPDVIQGHQPR_	0.999969	0.621108	2300	AURKB//PRKACA
Q9Y597	612	S	E	7	_CATPNIS(ph)PATSVVQHSHLR_	0.999969	0.76262	19	CDK1//MAPK8
E9PC69	568	S	E	5	_VPVAS(ph)PSAHNISSSGGAPDR_	0.999968	0.516875	201	CDK1//MAPK1//MAPK3//MAPK8
F5H7J9	1445	S	E	13	_GTYFPAILNPPPS(ph)PATER_	0.999968	0.793369	194	CDK1//CDK2//CDK5//MAPK1//MAPK14//MAPK3//MAPK8
O94804	952	T	E	12	_LSEEAECPNPST(ph)PSK_	0.999968	0.514988	683	CDK1//CDK2//CDK4//CDK5//MAPK1//MAPK14//MAPK3//MAPK8
O95816	20	S	E	3	_SSS(ph)MADR_	0.999968	0.287441	51	NA
O96020	67	S	E	12	_NCWPPVLSGGIS(ph)PCIIIETPHK_	0.999968	0.516801	12	CDK1//MAPK8
P08697	450	S	E	5	_EQQDS(ph)PGNKDFLQSLK_	0.999968	0.225179	5	CDK1//MAPK8
P45985	80	S	E	3	_THS(ph)IESSGK_	0.999968	0.697503	97	AKT1
Q13509	48	S	E	2	_IS(ph)VYYNEASSHK_	0.999968	0.223948	2	NA
Q13884	205	S	E	3	_KGS(ph)PVSEIGWETPPPESPR_	0.999968	0.46263	24	CDK1//MAPK8
Q14153	167	S	E	3	_SSS(ph)FSLPSR_	0.999968	0.619248	528	NA
Q68D06	170	S	E	8	_YNLINEGS(ph)PPSK_	0.999968	0.369718	104	CDK1//MAPK8
Q6DU44	357	S	E	14	_AEWSDSAQGSESHS(ph)L_	0.999968	0.41954	226	NA
Q7Z6J2	77	T	E	8	_ALAVSGGT(ph)LPR_	0.999968	0.500027	24	NA
Q86UU1	520	S	E	3	_S(ph)PS(ph)PTLGESLAPHK_	0.999968	0.53318	676	AKT1//CDK1//MAPK1//MAPK14//MAPK3//MAPK8//SGK1
Q92903	37	S	E	15	_EGEAAGGDHETESTS(ph)DK_	0.999968	0.526696	78	NA
Q9BZR9	321	S	E	10	_TQTCTSSSLS(ph)PTK_	0.999968	0.282596	48	CDK1//CDK2//CDK4//CDK5//MAPK1//MAPK14//MAPK3//MAPK8
Q9H444	184	S	E	6	_NLLEIS(ph)GPETVPLPNVPSIALPSK_	0.999968	0.347844	97	NA
Q9H8Y8	433	T	E	5	_VGDST(ph)PVSEK_	0.999968	0.546196	619	CDK1//MAPK3//MAPK8
Q9UHY1	422	S	E	11	_PQQPQQEEVTS(ph)PVVPPSVK_	0.999968	0.501251	67	CDK1//MAPK1//MAPK14//MAPK3//MAPK8
Q9UJ14	72	S	E	3	_LPS(ph)SSSEM(ox)GSQDGSPLR_	0.999968	0.561843	249	NA
Q9UK76	71	S	E	7	_SAGAKS(ph)S(ph)GGREDLESSGLQR_	0.999968	0.470839	458	NA
A9Z1X7	705	S	E	7	_APQTSSS(ph)PPPVR_	0.999967	0.520882	11695	CDK1//CDK2//CDK4//CDK5//HIPK2//MAPK1//MAPK3//MAPK8
B4DJY2	2	S	E	1	_(ac)S(ph)QYAPSPDFKR_	0.999967	0.6067	8	ATM//ATR
H0Y8T1	109	T	E	14	_DLATSDIQMVHHCT(ph)IHGNTEELR_	0.999967	0.161364	1	NA
K7ERZ8	102	T	E	5	_EETLT(ph)PEEEEK_	0.999967	0.293978	3	CDK1//MAPK14//MAPK3//MAPK8
O94915	1978	S	E	3	_TRS(ph)LSSLR_	0.999967	0.684889	307	CAMK2A//CHEK1//CHEK2//PRKD1
P08708	130	T	E	23	_LLDFGSLSNLQVTQPTVGMNFKT(ph)PR_	0.999967	0.563042	24	CDK1//MAPK8
P30305	42	S	E	17	_PGHLPGLLLGSHGLLGS(ph)PVR_	0.999967	0.537241	17	CDK1//CDK2//CDK5//MAPK1//MAPK14//MAPK3//MAPK8
P31151	100	S	E	12	_QSHGAAPCSGGS(ph)Q_	0.999967	0.42169	16	ATM//ATR//PRKDC
P47974	492	S	E	10	_LPIFSRLS(ph)IS(ph)DD_	0.999967	0.580458	11	NA
P47974	492	S	E	10	_LPIFSRLS(ph)IS(ph)DD_	0.999967	0.466693	11	NA
P49711	374	T	E	3	_SHT(ph)GERPFQCSLCSYASR_	0.999967	0.684064	20	NA
Q08050-3	560	S	E	7	_SYSGLRS(ph)PTR_	0.999967	0.516941	29	CDK1//CDK2//CDK4//CDK5//MAPK1//MAPK14//MAPK3//MAPK8//MAPK9
Q13829	280	S	E	6	_SQAS(ph)PS(ph)EDEETFELR_	0.999967	0.491402	64	NA
Q14145	43	T	E	4	_AEVT(ph)PSQHGNR_	0.999967	0.409306	8	CDK1//MAPK8
Q14153	118	S	E	3	_S(ph)LS(ph)FSDEMSSCR_	0.999967	0.635936	458	NA
Q7KZ85	1523	T	E	11	_DHYQDPVPGIT(ph)PSSSSR_	0.999967	0.519076	553	CDK1//CDK2//HIPK2//MAPK1//MAPK14//MAPK3//MAPK8
Q96BD5-3	456	S	E	22	_YNAVLGFGALTPTS(ph)PQSSHPDS(ph)PENEK_	0.999967	0.584172	527	CDK1//CDK2//CDK5//MAPK1//MAPK14//MAPK3//MAPK8
Q96BY9	308	S	E	3	_AYS(ph)PLHGGSGSYSVCSNS(ph)DTK_	0.999967	0.449839	9	CDK1//MAPK8
Q99569-2	337	S	E	13	_VASPSQGQVGSSS(ph)PK_	0.999967	0.623471	376	CDK1//CDK2//CDK5//MAPK1//MAPK14//MAPK3//MAPK8
Q9BY77	127	S	E	3	_RSS(ph)PAAFINPPIGTVTPALK_	0.999967	0.4726	888	AURKB//CDK1//MAPK1//MAPK3//MAPK8
Q9C0E8-2	379	S	E	2	_AS(ph)DSEEPEEK_	0.999967	0.458205	141	NA
Q9UBP9-4	223	S	E	13	_SPST(ph)DIFDM(ox)IPFS(ph)PISHQSSM(ox)PTR_	0.999967	0.415877	16	CDK1//MAPK1//MAPK14//MAPK3//MAPK8
Q9UGN5-2	34	S	E	13	_RVNNGNTAPEDSS(ph)PAK_	0.999967	0.504871	328	CDK1//CDK2//CDK5//MAPK8
Q9Y5A9	2	S	E	1	_(ac)S(ph)ASSLLEQRPK_	0.999967	0.52718	317	NA
O43566	478	S	E	8	_ATHPPPAS(ph)PSSLVK_	0.999966	0.502241	217	CDK1//CDK2//CDK4//CDK5//MAPK1//MAPK14//MAPK3//MAPK8
O60934	432	S	E	7	_IPNYQLS(ph)PTK_	0.999966	0.815125	1802	CDK1//CDK2//MAPK1//MAPK3//MAPK8
O75533	341	T	E	6	_SRWDET(ph)PASQMGGS(ph)TPVLTPGK_	0.999966	0.523999	124	CDK1//MAPK8
Q06787	500	S	E	17	_RGPGYTSGTNSEASNAS(ph)ETESDHRDELSDWSLAPTEEER_	0.999966	0.276909	36	NA
Q16875	467	S	E	9	_RNSVTPLAS(ph)PEPTK_	0.999966	0.570167	144	CDK1//CDK2//MAPK1//MAPK14//MAPK3//MAPK8//MAPK9
Q2M2Z5	623	S	E	13	_IASEASFSSSEGS(ph)PLSR_	0.999966	0.457139	101	CDK1//CDK4//CDK5//MAPK1//MAPK3//MAPK8//MAPK9
Q8HWS3	21	S	E	18	_VPELEDTFLQAQPAPQLS(ph)PGIQEDCCVQLLGK_	0.999966	0.183984	2	CDK1//MAPK3//MAPK8
Q8NCD3	642	S	E	4	_LPSS(ph)PLGCR_	0.999966	0.536077	170	CDK1//CDK2//CDK5//MAPK1//MAPK14//MAPK3//MAPK8
Q96JG6	498	S	E	11	_FMEQSRS(ph)PSVS(ph)PSK_	0.999966	0.591665	751	CDK1//CDK2//CDK4//CDK5//CDK6//MAPK1//MAPK14//MAPK3//MAPK8//MAPK9
Q99459	355	T	E	4	_TPRT(ph)PASQDR_	0.999966	0.621048	23	CDK1//CDK2//MAPK1//MAPK14//MAPK3//MAPK8
Q9H019-3	226	S	E	3	_ASS(ph)FADMM(ox)GILK_	0.999966	0.463432	2151	NA
Q9H8N7	248	S	E	8	_YLGDAFGS(ph)PQTDHGFETDPDPFLLDEPAPRK_	0.999966	0.456891	57	CDK1//MAPK8
Q9HDC5	157	S	E	13	_QSVPYGM(ox)ATVIRS(ph)PLR_	0.999966	0.49734	25	CDK1//CDK5//MAPK1//MAPK8
Q9NQS7-2	824	S	E	12	_INPDNYGMDLNS(ph)DDS(ph)T(ph)DDEAHPR_	0.999966	0.49796	11	NA
Q9UJF2-2	1069	S	E	9	_QQSSSSRES(ph)PVPK_	0.999966	0.460864	18	AURKB//CDK1//CDK2//CDK4//CDK5//MAPK1//MAPK14//MAPK3//MAPK8
Q9Y250-2	254	S	E	1	_S(ph)PISTDECSIQELEQK_	0.999966	0.452847	13	CDK1//CDK5//MAPK1//MAPK3//MAPK8
B5MCU0	375	S	E	3	_GDS(ph)IGSSK_	0.999965	0.518937	102	NA
E9PC69	40	S	E	2	_NS(ph)ATSADEQPHIGNYR_	0.999965	0.55917	469	NA
M0QY76	66	S	E	3	_STS(ph)LVEGR_	0.999965	0.594899	168	NA
O95251	606	T	E	8	_DPSCLKWT(ph)PPKGT_	0.999965	0.540126	10	CDK1//CDK2//CDK4//CDK5//MAPK1//MAPK3//MAPK8
P28072	69	T	E	6	_VTDKLT(ph)PIHDR_	0.999965	0.59854	14	CDK1
Q06413-2	451	S	E	8	_PSPDERES(ph)PSVK_	0.999965	0.611802	49	CDK1//HIPK2//MAPK1//MAPK3//MAPK8
Q8N8Z6	602	T	E	19	_AGRHEYALPLAPPEPEYAT(ph)PIVER_	0.999965	0.483007	66	CDK1//MAPK8
Q8TAD8	202	S	E	10	_NDVGGGGSES(ph)QELVPRPGGNNK_	0.999965	0.463343	39	ATM//ATR
Q8TD20	244	S	E	3	_ALS(ph)DTTEELTVIK_	0.999965	0.246759	25	AKT1
Q92609	541	S	E	7	_NISSSPS(ph)VESLPGGR_	0.999965	0.460477	691	NA
Q9BTA9	525	S	E	8	_SSSQRS(ph)PS(ph)PGPNHTSNSSNASNATVVPQNSSAR_	0.999965	0.668229	437	CDK1//CDK2//HIPK2//MAPK1//MAPK14//MAPK3//MAPK8
Q9C0K0-2	189	T	E	13	_IYLEPGPASSSLT(ph)PR_	0.999965	0.600934	155	CDK1//CDK2//CDK4//CDK5//MAPK1//MAPK14//MAPK3//MAPK8//MAPK9
Q9UKB3	160	S	E	3	_SVS(ph)PQNSDSSGFADVNGWHLR_	0.999965	0.315531	77	CDK1//MAPK1//MAPK14//MAPK3//MAPK8
Q9Y320-2	173	S	E	4	_VSTS(ph)PLTK_	0.999965	0.570262	188	CDK1//MAPK3//MAPK8
A0A0C4DGH0	379	S	E	4	_HSDS(ph)KEDDGQEIA_	0.999964	0.408575	218	NA
A5PKW4	720	S	E	1	_S(ph)LSELADPNPK_	0.999964	0.221611	18	NA
H7C1U8	24	S	E	8	_VDELSLYS(ph)VPEGQSK_	0.999964	0.284797	8	NA
P13682	59	S	E	15	_VWAPVQGLQTGLDGS(ph)EEEEK_	0.999964	0.219309	6	NA
P28799	435	S	E	3	_RAS(ph)LSHPR_	0.999964	0.263194	4	AURKB//PRKACA
P29536	512	S	E	6	_GS(ph)PKPS(ph)PQPS(ph)PKPSPK_	0.999964	0.465821	14	CDK1//CDK2//CDK4//CDK5//GSK3B//MAPK1//MAPK14//MAPK3//MAPK8
P35659	13	T	E	12	_(ac)SASAPAAEGEGT(ph)PTQPASEK_	0.999964	0.537216	1276	CDK1//MAPK1//MAPK14//MAPK3//MAPK8
P46937-6	138	S	E	14	_AHSSPASLQLGAVS(ph)PGTLTPTGVVSGPAATPTAQHLR_	0.999964	0.728453	980	CDK1//MAPK1//MAPK3//MAPK8
P50548	185	S	E	6	_RLGRGS(ph)VS(ph)DCS(ph)DGTSELEEPLGEDPR_	0.999964	0.636347	182	NA
Q08495	269	S	E	1	_S(ph)LPDRTPFHTSLHQGTSK_	0.999964	0.608393	49	NA
Q13573	180	T	E	2	_YT(ph)PSQQGVAFNSGAK_	0.999964	0.54735	30	CDK1//MAPK8
Q13835-2	121	S	E	5	_FSSYS(ph)QMENWSR_	0.999964	0.555295	14	ATM//ATR
Q14181	152	S	E	18	_RSVSTRS(ph)PHQLLSPSSFS(ph)PSATPSQK_	0.999964	0.7713	505	CDK1//CDK2//CDK4//MAPK1//MAPK14//MAPK3//MAPK8//MAPK9
Q15545	201	S	E	11	_EAENQGLDIS(ph)S(ph)PGMSGHR_	0.999964	0.599546	406	CDK1//MAPK8
Q16512	533	S	E	13	_RLIPNATGTGTFS(ph)PGAS(ph)PGSEAR_	0.999964	0.6345	502	CDK1//MAPK1//MAPK14//MAPK3//MAPK8
Q3KQU3	813	T	E	1	_T(ph)PETLLPFAEAEAFLK_	0.999964	0.478238	53	CDK1//CDK5//MAPK1//MAPK3//MAPK8
Q71RC2	597	S	E	5	_ASTAS(ph)PCNNNINAATAVALQEPRK_	0.999964	0.537308	483	CDK1//MAPK8
Q8IX03-2	535	S	E	6	_S(ph)MTSLS(ph)PR_	0.999964	0.515693	45	CDK1//CDK2//CDK4//CDK5//MAPK1//MAPK14//MAPK3//MAPK8//MAPK9
Q8NHV4-3	403	S	E	5	_NQDFS(ph)S(ph)FDDTGK_	0.999964	rescued-back	8	NA
Q8WXF0	146	S	E	3	_RFS(ph)YSQSK_	0.999964	0.683852	11	AKT1//AURKB//PRKACA//RPS6KA1
Q96CX2	185	S	E	1	_S(ph)PSGGAAGPLLTPSQSLDGSR_	0.999964	0.604059	1452	CDK1//CDK2//MAPK1//MAPK14//MAPK3//MAPK8
Q9H814	14	S	E	13	_(ac)ALEVGDM(ox)EDGQLS(ph)DS(ph)DSDMTVAPSDRPLQLPK_	0.999964	0.568852	523	NA
Q9P2F6	704	S	E	3	_RCS(ph)EPSIDYLDSK_	0.999964	0.457814	10	AKT1//AURKB//PRKACA
Q9UFC0	251	S	E	5	_RACAS(ph)PSAQVEGS(ph)PVAGSDGSQPAVK_	0.999964	0.504215	1856	CDK1//MAPK3//MAPK8
Q9UHR5	18	S	E	13	_NVLSSLAVYAEDS(ph)EPES(ph)DGEAGIEAVGSAAEEK_	0.999964	0.555096	560	NA
Q9UMX1	342	S	E	3	_APS(ph)RKDS(ph)LESDSSTAIIPHELIR_	0.999964	0.633596	30	NA
S4R445	110	T	E	13	_SGHHPGETPPLIT(ph)PGSAQS_	0.999964	0.666249	30	CDK1//CDK2//CDK5//MAPK1//MAPK14//MAPK3//MAPK8//MAPK9
W0Z7M9	489	S	E	11	_FGSTGST(ph)PPVS(ph)PTPSER_	0.999964	0.519177	757	CDK1//CDK2//CDK4//CDK5//MAPK1//MAPK14//MAPK3//MAPK8//MAPK9
A0A0A0MSZ1	566	S	E	8	_TPVAS(ph)THS(ph)ISSAATPDR_	0.999963	0.456513	183	NA
E9PJ24	1120	S	E	3	_ECS(ph)PTSSLER_	0.999963	0.468829	1123	AKT1//CDK1//MAPK14//MAPK3//MAPK8
G3V394	1650	S	E	4	_RTS(ph)S(ph)IADEGTYTLDSILR_	0.999963	0.790669	135	AKT1
H3BRU1	123	S	E	18	_GYTALSQSPDENLVSLDS(ph)DS(ph)DGELGSR_	0.999963	0.587232	115	NA
P08559-4	333	S	E	7	_YHGHSM(ox)S(ph)DPGVS(ph)YR_	0.999963	0.829486	1156	NA
P08559-4	333	S	E	7	_YHGHSM(ox)S(ph)DPGVS(ph)YR_	0.999963	0.776831	1156	NA
P15170-2	173	S	E	12	_EEISEAEPGGGS(ph)LGDGRPPEESAHEMMEEEEEIPK_	0.999963	0.290375	56	NA
P19634	723	S	E	12	_EDLPVITIDPAS(ph)PQSPESVDLVNEELK_	0.999963	0.513639	38	CDK1//CDK2//MAPK1//MAPK14//MAPK3//MAPK8
Q13636	35	S	E	11	_FVQDHFDHNIS(ph)PTIGASFM(ox)TK_	0.999963	0.577541	155	CDK1//MAPK8
Q3MIX3	42	S	E	3	_FSS(ph)PTPLWR_	0.999963	0.184265	23	CDK1//CDK2//MAPK3//MAPK8
Q53TQ3-2	132	S	E	11	_M(ox)PNGLDGM(ox)SLS(ph)PPGAR_	0.999963	0.431613	86	CDK1//MAPK1//MAPK3//MAPK8
Q8TAK5	431	S	E	4	_VTGS(ph)AGTTEPHTR_	0.999963	0.122701	4	NA
Q8WXF1	164	S	E	3	_NLS(ph)PVVSNELLEQAFSQFGPVEK_	0.999963	0.456284	18	CDK1//MAPK14//MAPK8
Q8WYL5	971	S	E	8	_LAGLTVS(ph)S(ph)PLK_	0.999963	0.657233	28	CDK1//CDK2//CDK4//CDK5//MAPK3//MAPK8
Q92973-2	24	S	E	4	_ESQS(ph)PDTTIQR_	0.999963	0.391851	18	CDK1//MAPK8
Q96JH7	768	S	E	4	_APYS(ph)PTTSK_	0.999963	0.515222	379	CDK1//CDK2//CDK5//MAPK1//MAPK14//MAPK3//MAPK8
Q9NPI1	289	S	E	13	_EDSGDAEAHAFKS(ph)PSK_	0.999963	0.546301	182	CDK1//CDK2//MAPK8
Q9UJU6	275	S	E	9	_AMSTTSISS(ph)PQPGK_	0.999963	0.690949	854	CDK1//CDK2//MAPK1//MAPK14//MAPK3//MAPK8
Q9Y2X7	410	S	E	1	_S(ph)M(ox)DSSDLSDGAVTLQEYLELKK_	0.999963	0.684939	537	NA
A0A087WU18	151	S	E	5	_AGDTS(ph)DQEGHSLEEK_	0.999962	0.489853	379	NA
A0A1W2PQB2	36	T	E	6	_EEMPIT(ph)PYECPLLNSLR_	0.999962	0.246812	10	CDK1//MAPK1//MAPK3//MAPK8
G3V1N3	327	S	E	8	_TAPCISES(ph)PRK_	0.999962	0.613591	39	CDK1//CDK2//MAPK1//MAPK3//MAPK8
O14924-5	850	S	E	11	_ALPDSQQVPSS(ph)PASK_	0.999962	0.619535	199	CDK1//CDK2//CDK5//MAPK1//MAPK14//MAPK3//MAPK8
O15498	174	S	E	8	_LDDLVSKS(ph)EVLGTQSK_	0.999962	0.587616	25	NA
O75410	276	S	E	15	_ASYHFSPEELDENTS(ph)PLLGDAR_	0.999962	0.729292	637	CDK1//MAPK3//MAPK8
P11940	92	S	E	9	_IMWSQRDPS(ph)LRK_	0.999962	0.457252	14	NA
P40123	307	T	E	3	_SHT(ph)PS(ph)PTSPK_	0.999962	0.654432	20	CDK1//CDK2//CDK5//MAPK1//MAPK14//MAPK3//MAPK8
P55199	309	S	E	18	_LCQPQSTGSLLGDPAASS(ph)PPGER_	0.999962	0.591645	1168	CDK1//CDK2//MAPK1//MAPK3//MAPK8
P60866	9	T	E	5	_DTGKT(ph)PVEPEVAIHR_	0.999962	0.513835	145	CDK1//MAPK8
Q12841	165	S	E	3	_LDS(ph)SEFLK_	0.999962	0.455983	31	NA
Q14739	156	S	E	4	_FSLS(ph)QESSYIATQYSLRPR_	0.999962	0.508913	23	ATM//ATR
Q16181	77	S	E	14	_STLINSLFLTDLYS(ph)PEYPGPSHR_	0.999962	0.573436	24	CDK1//MAPK1//MAPK14//MAPK3//MAPK8
Q63ZY3-3	246	S	E	3	_GRS(ph)ELCLDLPDPPEDPVALETR_	0.999962	rescued-back	2	NA
Q7Z739	2	S	E	1	_(ac)S(ph)ATSVDQRPK_	0.999962	0.351589	51	NA
Q8IZ21-3	275	S	E	27	_PAHRNS(ph)NPVIAELSQAINSGTLLSKPS(ph)PPLPPK_	0.999962	0.549916	213	CDK1//CDK2//MAPK1//MAPK14//MAPK3//MAPK8
Q8N573	204	S	E	6	_VVSS(ph)TS(ph)EEEEAFTEK_	0.999962	0.601866	201	NA
Q9H2V7-3	24	T	E	23	_(ac)AGSDTAPFLSQADDPDDGPVPGT(ph)PGLPGSTGNPK_	0.999962	0.263084	20	CDK1//CDK2//CDK5//MAPK1//MAPK14//MAPK3//MAPK8
Q9P0U4	224	S	E	7	_YFPSSLS(ph)PVTPSESLPR_	0.999962	0.459742	247	CDK1//CDK2//CDK5//MAPK1//MAPK14//MAPK3//MAPK8
O75925	485	S	E	6	_TCPSLS(ph)PTS(ph)PLNNK_	0.999961	0.481524	746	CDK1//CDK2//MAPK1//MAPK14//MAPK3//MAPK8
P08670	7	S	E	3	_SVS(ph)SSSYRR_	0.999961	0.904682	305	NA
P38159	328	S	E	4	_DSYS(ph)SSRSDLYSSGR_	0.999961	0.559652	239	NA
P81408-3	475	S	E	3	_SHS(ph)DPGITTSSDTADFRDLYTK_	0.999961	0.644725	64	PRKD1
Q04917	145	S	E	3	_KNS(ph)VVEASEAAYK_	0.999961	0.169182	3	NA
Q53GG5	89	S	E	10	_IDRGETHLWS(ph)PQVSEDGK_	0.999961	0.629031	37	CDK1//MAPK3//MAPK8
Q5T3I0	139	S	E	15	_DLESCSDDDNQGSKS(ph)PK_	0.999961	0.51112	31	CDK1
Q6L8Q7	217	S	E	15	_PGAAEPEVGVPSSLS(ph)PSS(ph)PSSSWTETDVEER_	0.999961	0.493481	457	CDK1//CDK2//CDK4//CDK5//MAPK1//MAPK14//MAPK3//MAPK8//MAPK9//MTOR
Q8N5F7	64	S	E	11	_NGLTHQLGGLS(ph)QGSR_	0.999961	0.500494	40	ATM//ATR
Q99618	29	S	E	1	_S(ph)PSAGILR_	0.999961	0.616397	300	CDK1//CDK4//MAPK1//MAPK14//MAPK3//MAPK8
Q9BZE2	466	T	E	16	_RDCNDTLEEENTNLET(ph)PTK_	0.999961	0.513055	57	CDK1//CDK2//MAPK8
Q9NP74	385	S	E	7	_SEHQNSS(ph)PTCQEDEEDVR_	0.999961	0.46418	174	CDK1//MAPK8
Q9NXP7	494	S	E	5	_NTKIS(ph)PLIDDHSSLEK_	0.999961	0.194137	3	CDK1
Q9ULQ1-3	838	S	E	3	_TKS(ph)DLSLK_	0.999961	0.388421	25	AKT1//SGK1
E7ERI8	756	S	E	5	_IPRPS(ph)VS(ph)QGCSR_	0.99996	0.725372	83	NA
K7EMK7	282	S	E	15	_DLVDS(ph)PASLASSLGS(ph)PLPR_	0.99996	0.52705	10	CDK1//CDK2//CDK4//CDK5//MAPK1//MAPK14//MAPK3//MAPK8//MAPK9
O75563	283	S	E	3	_KMS(ph)QDSVHHTSGDK_	0.99996	0.492677	37	ATM//ATR
O75914-3	207	S	E	12	_TASEPPLAPPVS(ph)EEEDEEEEEEEDENEPPPVIAPRPEHTK_	0.99996	0.22622	2	NA
P01106	344	S	E	3	_CTS(ph)PRS(ph)SDTEENVK_	0.99996	0.588885	94	CDK1//MAPK3//MAPK8
Q09161	22	S	E	3	_KTS(ph)DANETEDHLESLICK_	0.99996	0.805272	1774	NA
Q12948	235	S	E	8	_TENGTCPS(ph)PPQPLS(ph)PAAALGSGSAAAVPK_	0.99996	0.503828	325	CDK1//MAPK1//MAPK3//MAPK8
Q5VZL5	1064	S	E	3	_TLS(ph)QGESQTSEHELFLDTK_	0.99996	0.378449	37	ATM//ATR
Q7RTV5	143	S	E	11	_RGEEIASSGQS(ph)PHIK_	0.99996	0.403456	4	CDK1//MAPK3//MAPK8
Q7Z353-2	340	S	E	4	_S(ph)NFS(ph)PHFASSNQLR_	0.99996	0.18525	1	CDK1//MAPK8
Q8IXS6-2	383	S	E	10	_PVSDTTEPSS(ph)PEGK_	0.99996	0.63062	25	CDK1//CDK2//CDK5//MAPK1//MAPK14//MAPK3//MAPK8
Q9BX40	115	S	E	31	_AQHTLPQDPAIVQSSLGSASASPFQPHVPYS(ph)PFR_	0.99996	0.641322	72	CDK1//CDK2//CDK5//MAPK1//MAPK3
Q9H8U3	99	S	E	7	_RSCGTDS(ph)QS(ph)ENEAS(ph)PVK_	0.99996	0.47358	32	ATM//ATR
R4GNJ5	336	S	E	4	_TPSS(ph)PLQSCTPSLSPR_	0.99996	0.519527	644	CDK1//CDK2//CDK4//CDK5//MAPK1//MAPK14//MAPK3//MAPK8
J3KSW1	458	S	E	3	_AGS(ph)LCSPLDEPVSPPSR_	0.999959	0.403159	55	PRKD1
O43524	413	S	E	3	_SSS(ph)FPYTTK_	0.999959	0.563147	110	NA
O43663	513	S	E	10	_PIFGGTVYHS(ph)PVSR_	0.999959	0.585927	277	CDK1//MAPK8
O60238-2	128	S	E	6	_RSVSLS(ph)MR_	0.999959	0.628894	38	NA
O60264	116	S	E	4	_TPTS(ph)PLK_	0.999959	0.666461	836	CDK1//CDK2//CDK4//CDK5//MAPK1//MAPK14//MAPK3//MAPK8
P31321	77	S	E	7	_SNSQSDS(ph)HDEEVS(ph)PTPPNPVVK_	0.999959	0.453702	452	NA
P40925-3	259	S	E	3	_KLS(ph)SAM(ox)SAAK_	0.999959	0.427038	157	NA
P51003	24	S	E	6	_HYGITS(ph)PISLAAPK_	0.999959	0.582368	456	CDK1//MAPK8
Q16655	112	S	E	6	_LSAEQS(ph)PPPYS(ph)P_	0.999959	0.427982	10	CDK1//CDK2//CDK4//CDK5//MAPK1//MAPK14//MAPK3//MAPK8
Q4V328	692	S	E	5	_S(ph)LSSS(ph)PQAQPPRPAELSDEEVAELFQR_	0.999959	0.400737	753	CDK1//CDK2//CDK5//MAPK1//MAPK3//MAPK8
Q5W0B1	719	S	E	9	_IQSSLSSAS(ph)PSK_	0.999959	0.700617	451	CDK1//CDK2//CDK5//MAPK1//MAPK14//MAPK3//MAPK8
Q6SPF0	425	S	E	13	_EGGTASVATGPDS(ph)PSPVPLPPGK_	0.999959	0.455331	599	CDK1//CDK2//CDK4//CDK5//MAPK1//MAPK14//MAPK3//MAPK8//MAPK9
Q7Z5L9-2	390	S	E	18	_IPMTPTSSFVSPPPPTAS(ph)PHSNR_	0.999959	0.59022	961	CDK1//CDK2//MAPK1//MAPK14//MAPK3//MAPK8
Q86XN8	510	T	E	6	_SSGAGT(ph)PRHS(ph)PTLPEPGGLR_	0.999959	0.529236	121	CDK1//CDK4//CDK5//MAPK1//MAPK14//MAPK3//MAPK8
Q8N1G2	53	S	E	9	_ASTTSLS(ph)GS(ph)DS(ph)ETEGK_	0.999959	0.524428	351	NA
Q96A65	32	S	E	3	_TLS(ph)TSDDVEDRENEK_	0.999959	0.543873	282	NA
Q9BYG3	279	T	E	8	_EEIQETQT(ph)PTHSR_	0.999959	0.479664	231	CDK1//MAPK14//MAPK3//MAPK8
B5MBX0	111	T	E	7	_THSVPAT(ph)PTSTPVPNPEAESSSK_	0.999958	0.486564	198	CDK1//CDK2//CDK5//MAPK1//MAPK14//MAPK3//MAPK8//MAPK9
B7ZBM3	86	S	E	12	_QFLLQQASGLSS(ph)PGNNDSK_	0.999958	0.607161	101	CDK1//CDK5//MAPK1//MAPK3//MAPK8//MAPK9
F5GZ90	387	T	E	15	_ESRPGLVTVTSSQST(ph)PAK_	0.999958	0.729458	235	CDK1//CDK2//CDK4//CDK5//CDK6//MAPK1//MAPK14//MAPK3//MAPK8
O00515	356	S	E	12	_IPSKEEEADM(ox)SS(ph)PTQR_	0.999958	0.453901	884	CDK1//MAPK8
O95096	199	S	E	9	_GMEVTPLPS(ph)PR_	0.999958	0.388834	16	CDK1//CDK2//CDK5//MAPK1//MAPK3//MAPK8
P04626-5	968	S	E	13	_FVVIQNEDLGPAS(ph)PLDSTFYR_	0.999958	0.869569	44	CDK1//MAPK1//MAPK14//MAPK3//MAPK8
P35612	701	S	E	18	_TESVTSGPMSPEGS(ph)PSKS(ph)PSK_	0.999958	0.725149	253	CDK1//CDK2//CDK4//CDK5//CDK6//MAPK1//MAPK3//MAPK8
P40123	301	S	E	8	_AQGGQTQS(ph)PTK_	0.999958	0.683478	52	CDK1//CDK2//CDK5//MAPK1//MAPK3//MAPK8
P60981	24	S	E	3	_KCS(ph)TPEEIK_	0.999958	0.510208	29	NA
Q03164-2	2158	S	E	3	_RHS(ph)TSSLS(ph)PQR_	0.999958	0.501954	113	AURKB//PRKACA
Q13416	226	T	E	10	_VVSAPVGKET(ph)PSK_	0.999958	0.633032	659	CDK1//CDK2//CDK5//MAPK3//MAPK8
Q5T9C9	313	S	E	7	_SVQGAQS(ph)PEESR_	0.999958	0.280692	6	CDK1//MAPK14//MAPK3//MAPK8
Q7Z7K6-3	44	S	E	3	_SAS(ph)QAGSK_	0.999958	0.480872	16	ATM//ATR
Q96PD5-2	170	S	E	4	_ATS(ph)S(ph)PGLR_	0.999958	0.251871	12	CDK1//CDK5//MAPK1//MAPK3//MAPK8
Q9BTV7	105	S	E	9	_TPAPQGLLS(ph)PTQVPTGLGLDGQR_	0.999958	0.501414	155	CDK1//CDK2//MAPK1//MAPK14//MAPK3//MAPK8
Q9NPH3	556	S	E	3	_RSS(ph)S(ph)DEQGLSYSSLK_	0.999958	0.58838	348	AURKB//PRKACA
Q9NQW6	295	S	E	3	_ATS(ph)PVKSTTSITDAK_	0.999958	0.573438	168	CDK1//CDK2//CDK4//CDK5//MAPK1//MAPK14//MAPK3//MAPK8
Q9NUL5	256	S	E	20	_VLHPSNPHISSGST(ph)VATCLS(ph)QGGLLEDLDNLILEDLK_	0.999958	0.607806	22	ATM//ATR
Q9P2Q2	694	S	E	5	_SVDIS(ph)PTR_	0.999958	0.464669	337	CDK1//CDK5//MAPK1//MAPK3//MAPK8//MAPK9
W0Z7M9	485	T	E	7	_FGSTGST(ph)PPVSPTPSER_	0.999958	0.596842	460	CDK1//CDK2//CDK5//GSK3B//MAPK1//MAPK3//MAPK8
A0A1B0GUD6	199	T	E	4	_SPST(ph)PEQGVQR_	0.999957	0.540188	59	CDK1//CDK2//CDK4//CDK5//MAPK1//MAPK14//MAPK3//MAPK8
P13073	132	S	E	10	_HYVYGPLPQS(ph)FDK_	0.999957	0.431362	1	NA
P36941-2	402	T	E	13	_AWHLAETEHCGAT(ph)PSNR_	0.999957	0.448386	25	CDK1//MAPK8
P98172	338	S	E	19	_VSGDYGHPVYIVQEMPPQS(ph)PANIYYK_	0.999957	0.577061	19	CDK1//MAPK1//MAPK3//MAPK8
P98172	338	S	E	19	_VSGDYGHPVYIVQEMPPQS(ph)PANIYYK_	0.999957	0.524309	19	CDK1//MAPK1//MAPK3//MAPK8
Q15750	378	S	E	15	_NFGYPLGEM(ox)SQPTPS(ph)PAPAAGGR_	0.999957	0.535507	33	CDK1//CDK2//CDK4//HIPK2//MAPK1//MAPK3//MAPK8
Q5QJE6	148	S	E	16	_ESYTEEIVS(ph)EAESHVS(ph)GISR_	0.999957	0.454195	254	NA
Q7Z5L9-2	240	S	E	4	_RPAS(ph)VS(ph)SSAAVEHEQR_	0.999957	0.495008	1015	NA
Q8IV50	5	S	E	4	_(ac)ADS(ph)S(ph)PALSLR_	0.999957	0.594477	422	CDK1//CDK5//MAPK1//MAPK14//MAPK3//MAPK8
Q8IY26	26	S	E	20	_SMEGRPLGVSASSSSSSPGS(ph)PAHGGGGGGSR_	0.999957	0.565202	48	CDK1//CDK2//CDK4//CDK5//DYRK1A//MAPK1//MAPK14//MAPK3//MAPK8//MAPK9
Q96DF8	339	T	E	12	_VEGSETPYVDRT(ph)PGPAFK_	0.999957	0.463422	4	CDK1//MAPK3//MAPK8
Q99618	177	T	E	4	_DPET(ph)PRS(ph)SGSMR_	0.999957	0.49912	20	CDK1//CDK2//CDK4//CDK5//CDK9//MAPK1//MAPK14//MAPK3//MAPK8
Q9BVV7	151	S	E	3	_CRS(ph)HPEVIGVFGESVK_	0.999957	0.190322	1	NA
Q9H1K0	217	S	E	10	_ESLS(ph)THTSPS(ph)QSPNSVHGSR_	0.999957	0.508957	81	ATM//ATR
J3KTL2	201	S	E	10	_VKVDGPRS(ph)PS(ph)YGR_	0.999956	0.634719	1924	NA
O00512	687	S	E	8	_IPVEGPLS(ph)PSR_	0.999956	0.506846	770	CDK1//CDK2//CDK4//CDK5//MAPK1//MAPK14//MAPK3//MAPK8
O15297	40	S	E	21	_YMEDVTQIVVEPEPTAEEKPS(ph)PR_	0.999956	0.514944	42	CDK1//CDK2//CDK4//CDK5//MAPK1//MAPK14//MAPK3//MAPK8
O76039-2	306	S	E	5	_LLDRS(ph)PSR_	0.999956	0.46572	36	CDK1//CDK2//CDK5//MAPK1//MAPK3//MAPK8
P08581	990	S	E	3	_SVS(ph)PTTEMVSNESVDYR_	0.999956	0.475716	395	CDK1//MAPK1//MAPK3//MAPK8
P25106	355	S	E	7	_VSETEYS(ph)ALEQSTK_	0.999956	0.456871	59	NA
P35268	66	S	E	14	_AGNLGGGVVTIERS(ph)K_	0.999956	0.401645	20	NA
P41212	184	S	E	1	_S(ph)PITT(ph)NHRPSPDPEQRPLR_	0.999956	0.629337	45	CDK1//PRKD1
P42566	777	T	E	3	_IGT(ph)PTRPCPLPPGKR_	0.999956	0.454352	415	CDK1//CDK2//CDK5//MAPK1//MAPK3//MAPK8
P55201-3	84	S	E	11	_QSPSPSEVSQS(ph)PGR_	0.999956	0.567006	29	CDK1//CDK2//CDK5//MAPK1//MAPK14//MAPK3//MAPK8
P83369	280	S	E	1	_S(ph)VPSSLQASAR_	0.999956	0.606013	46	NA
Q15072	207	S	E	3	_IHS(ph)GDKPYECNVCGK_	0.999956	0.582582	4	NA
Q15796-2	428	S	E	7	_VLTQMGS(ph)PSVR_	0.999956	0.690553	164	CDK1//MAPK8
Q5JTV1	297	T	E	12	_SQHLSNVLMTLT(ph)PVSLPPPVK_	0.999956	0.520891	3	CDK1//CDK2//CDK4//MAPK1//MAPK14//MAPK3//MAPK8
Q5QPM7	153	S	E	5	_ANVSS(ph)PHREFPPATAR_	0.999956	0.405256	4536	CDK1//CDK5
Q5VV52-2	44	S	E	6	_EHGQES(ph)LSDELQETHPK_	0.999956	0.334721	20	NA
Q5W0Z9	330	S	E	16	_SSGSNQPFPIKPLSES(ph)K_	0.999956	0.400956	59	NA
Q86WB0	370	S	E	17	_SWDSSSPVDRPEPEAAS(ph)PTTR_	0.999956	0.537726	2180	CDK1//CDK2//MAPK1//MAPK3//MAPK8
Q8N9V3	458	T	E	15	_TSPMTNLVLPSAVLT(ph)PNR_	0.999956	0.510186	5	CDK1//CDK2//CDK5//MAPK1//MAPK14//MAPK3//MAPK8
Q8TEA8	196	S	E	3	_S(ph)AS(ph)S(ph)GAEGDVSSEREP_	0.999956	0.72139	535	NA
Q9H3P7	43	S	E	17	_PGAEGAPLLPPPLPPPS(ph)PPGSGR_	0.999956	0.482573	509	CDK1//CDK2//CDK4//CDK5//DYRK1A//HIPK2//MAPK1//MAPK14//MAPK3//MAPK8
Q9H5V8	797	S	E	10	_LATEEPPPRS(ph)PPESESEPYTFSHPNNGDVSSK_	0.999956	0.491304	124	CDK1//CDK2//CDK4//CDK5//MAPK1//MAPK14//MAPK3//MAPK8//MAPK9
Q9NQ87	256	T	E	9	_ARPLERPAT(ph)PVPVAPSSR_	0.999956	0.250976	1	CDK1//CDK2//CDK4//CDK5//MAPK1//MAPK14//MAPK3//MAPK8
Q9NQC3	181	S	E	4	_RRGS(ph)S(ph)GS(ph)VDETLFALPAASEPVIR_	0.999956	0.528441	2893	AURKB//PRKACA
Q9P2Q2	897	T	E	13	_GGGGDEGDTGRLT(ph)PSR_	0.999956	0.493745	41	CDK1//CDK5//MAPK14//MAPK3//MAPK8
A0A075B738	729	S	E	11	_AVPDAVESRYS(ph)R_	0.999955	0.591539	171	NA
A0A087WXI0	411	S	E	3	_QIS(ph)ISEPQAFLFGQEPSSDPDGAPR_	0.999955	0.412519	147	NA
A0A0G2JMZ8	313	S	E	14	_NVSAGTQDVPSPPS(ph)DYVER_	0.999955	0.46451	134	NA
A0A0G2JQJ7	522	T	E	11	_SGYSS(ph)PGSPGT(ph)PGSR_	0.999955	0.613027	72	CDK1//CDK2//CDK4//CDK5//DYRK1A//HIPK2//MAPK1//MAPK14//MAPK3//MAPK8//MAPK9
E9PJN1	680	T	E	7	_S(ph)SPPLRT(ph)PDVLESSGPAVR_	0.999955	0.709716	340	CDK1//MAPK1//MAPK14//MAPK3//MAPK8//MAPK9
O14802	370	S	E	4	_TVIS(ph)PDPNLR_	0.999955	0.313736	3	CDK1
O15062	127	S	E	5	_TLPMS(ph)PPSER_	0.999955	0.452939	19	CDK1//CDK2//CDK5//MAPK1//MAPK14//MAPK3//MAPK8
O15504	313	S	E	9	_S(ph)PAASSFGS(ph)PGFSGLPASLATGPVR_	0.999955	0.457847	22	CDK1//CDK5//MAPK1//MAPK14//MAPK3//MAPK8//MAPK9
O60293	352	S	E	3	_RIS(ph)TSDILSEK_	0.999955	0.414707	742	AURKB//PRKACA//PRKD1
O75369-8	1409	S	E	30	_DGSCSAEYIPFAPGDYDVNITYGGAHIPGS(ph)PFRVPVK_	0.999955	0.512997	17	CDK1//CDK2//CDK4//CDK5//MAPK1//MAPK14//MAPK3//MAPK8
O96018	9	S	E	1	_S(ph)PSGPPAMDLEGPR_	0.999955	0.461479	134	CDK1//MAPK1//MAPK3//MAPK8
P01033	178	S	E	17	_LQSGTHCLWTDQLLQGS(ph)EK_	0.999955	0.178292	1	NA
P08670	55	S	E	5	_SLYAS(ph)S(ph)PGGVYATR_	0.999955	0.704237	943	NA
Q13409-3	136	T	E	11	_EIVT(ph)Y(ph)TKET(ph)QT(ph)PVMAQPK_	0.999955	0.855906	4	CDK1//MAPK8
Q6UN15	259	S	E	5	_AEFTS(ph)PPSLFK_	0.999955	0.611728	1916	CDK1//MAPK3//MAPK8
Q86VV8-3	305	S	E	9	_GTHHSQNPS(ph)PGSSS(ph)PRPSVVGR_	0.999955	0.307781	25	CDK1//CDK2//CDK5//MAPK1//MAPK14//MAPK3//MAPK8
Q8WW12	77	S	E	7	_FGFAIGS(ph)QTTK_	0.999955	0.473202	99	ATM//ATR
Q96GY3	182	S	E	9	_DACRSRIPS(ph)PLQPEMQGTPD_	0.999955	0.623479	996	AKT1//CDK1//MAPK1//MAPK3//MAPK8
Q99952	345	S	E	7	_SIS(ph)VPGS(ph)PGHAMADTYAVVQK_	0.999955	0.458113	7	CDK1//CDK2//CDK5//MAPK1//MAPK14//MAPK3//MAPK8
Q9BW04	483	T	E	3	_SNT(ph)LERSGVGLSSYLSTEK_	0.999955	0.511967	13	NA
Q9NUL3-2	423	S	E	13	_DMNQPSSSFFSIS(ph)PTSNSSATIAR_	0.999955	0.562166	445	CDK1//CDK2//MAPK1//MAPK14//MAPK3//MAPK8//MAPK9
Q9P286	277	S	E	8	_SSYLNQTS(ph)PQPTMR_	0.999955	0.467837	2	CDK1//MAPK3//MAPK8
P09651	199	S	E	3	_SGS(ph)GNFGGGR_	0.999954	0.791275	57	AKT1
P21554	316	S	E	1	_S(ph)IIIHTSEDGK_	0.999954	0.189617	3	NA
P35568	348	S	E	10	_PASVDGSPVS(ph)PSTNR_	0.999954	0.593948	389	CDK1//CDK2//MAPK1//MAPK14//MAPK3//MAPK8
P46821	1256	S	E	1	_S(ph)PSLSPSPPS(ph)PLEK_	0.999954	0.503462	1270	CDK1//CDK2//CDK4//CDK5//CDK6//GSK3A//GSK3B//MAPK1//MAPK14//MAPK3//MAPK8//MAPK9
P49736	108	S	E	26	_AIPELDAYEAEGLALDDEDVEELTAS(ph)QREAAER_	0.999954	0.992661	1761	ATM//ATR
Q12948	320	S	E	2	_GS(ph)PQSAAAELSSGLLASAAASSR_	0.999954	0.589531	115	CDK1//CDK5//MAPK1//MAPK3//MAPK8
Q5T0F9-2	522	S	E	2	_ES(ph)PSPSVR_	0.999954	0.43746	41	CDK1//CDK2//CDK4//CDK5//MAPK1//MAPK14//MAPK3//MAPK8
Q5T5C0	782	S	E	3	_SSS(ph)VTS(ph)IDK_	0.999954	0.902192	276	AKT1//RPS6KA1//SGK1
Q96EV8	316	S	E	8	_DISEGGES(ph)PVVQS(ph)DEEEVQVDTALATSHTDR_	0.999954	0.567863	299	CDK1//MAPK1//MAPK8
Q9NPF5	454	S	E	3	_RES(ph)ASSSSSVK_	0.999954	0.770088	33	AKT1//AURKB//PRKACA//RPS6KA1//RPS6KB1//SGK1
Q9UBP0	245	S	E	9	_DPLTHTSNS(ph)LPR_	0.999954	0.574188	271	NA
Q9Y6D9	22	S	E	7	_SLNNFIS(ph)QR_	0.999954	0.460294	6	ATM//ATR
A0A087WX45	130	S	E	3	_SAS(ph)NGHVPGTPVYR_	0.999953	0.598251	26	PRKD1
P46020-2	981	S	E	10	_SVRPTDSNVS(ph)PAIS(ph)IHEIGAVGATK_	0.999953	0.402684	53	CDK1//MAPK8
Q5QP82	89	S	E	22	_SGELGLPGAPESSTASAPGEPS(ph)PPS(ph)PPCRRPGPDCR_	0.999953	0.470273	67	CDK1//CDK2//HIPK2//MAPK1//MAPK14//MAPK3//MAPK8
Q6WN34-2	182	S	E	7	_DEASEQS(ph)DEEDSVQSLHGVR_	0.999953	0.254447	10	NA
Q86W92-2	573	S	E	10	_NSPFQIPPPS(ph)PDSK_	0.999953	0.477171	2383	CDK1//CDK2//CDK4//CDK5//MAPK1//MAPK14//MAPK3//MAPK8
Q96K78	746	S	E	1	_S(ph)LPSVTRPR_	0.999953	0.60598	5	AURKA//AURKB//PRKACA
Q9H8N7	449	S	E	3	_SLS(ph)FSEPQQPAPAMK_	0.999953	0.619098	320	AKT1//RPS6KA1//SGK1
Q9NQX3-2	319	T	E	8	_LSTASCPT(ph)PK_	0.999953	0.598128	31	CDK1//MAPK3//MAPK8
Q9NRZ9-2	487	S	E	6	_ETIELS(ph)PTGRPK_	0.999953	0.492307	193	CDK1//MAPK8
A0A0C4DG89	296	S	E	17	_KKGELM(ox)ENDQDAM(ox)EYS(ph)S(ph)EEEEVDLQTALTGYQTK_	0.999952	0.486414	214	NA
A0A0U1RRH6	294	S	E	16	_NSADDEELTNDSLTLS(ph)QSK_	0.999952	0.532696	124	ATM//ATR
E7EVA0	1932	S	E	3	_RAS(ph)PSKPASAPASR_	0.999952	0.655272	747	CDK1//CDK2//CDK5//MAPK1//MAPK3//MAPK8
F5GZ90	581	S	E	13	_IEGAGTSIS(ph)EPPS(ph)PISPYASESCGTLPLPLRPCGEGSEMVGK_	0.999952	0.466174	41	CDK1//CDK2//CDK4//CDK5//MAPK1//MAPK14//MAPK3//MAPK8//MAPK9
P09429	39	S	E	10	_KHPDASVNFS(ph)EFSK_	0.999952	0.550482	29	NA
P13674	364	T	E	3	_RAT(ph)ISNPITGDLETVHYR_	0.999952	0.314193	46	AKT1//AURKB//PRKACA
P22736	351	S	E	3	_LPS(ph)KPKQPPDASPANLLTSLVR_	0.999952	0.988211	4	AKT1
P48634	1085	S	E	3	_TAS(ph)ET(ph)RSEGSEYEEIPKR_	0.999952	0.586195	664	AKT1
Q92993-3	232	S	E	10	_SNCLGTDEDS(ph)QDSSDGIPSAPR_	0.999952	0.592415	87	ATM//ATR
Q96EC8	15	S	E	14	_(ac)AEAEESPGDPGTAS(ph)PR_	0.999952	0.415657	18	CDK1//CDK2//CDK4//MAPK1//MAPK14//MAPK3//MAPK8
Q9H0H5	588	T	E	1	_T(ph)PSS(ph)SSLSQR_	0.999952	0.527448	93	CDK1//CDK2//CDK5//MAPK1//MAPK14//MAPK3//MAPK8//MAPK9
Q9NPQ8-4	440	T	E	18	_GLMAGGRPEGQYS(ph)EDEDT(ph)DTDEYK_	0.999952	0.578956	218	NA
Q9P209	382	S	E	3	_TLS(ph)QPEASETEEQR_	0.999952	0.468333	60	ATM//ATR
A1L390	741	S	E	4	_RRES(ph)LSYIPK_	0.999951	0.544169	214	AURKB//PRKACA
A6NC98	597	S	E	3	_RSS(ph)LQS(ph)PASVAPPQGPGTK_	0.999951	0.415153	246	AURKB//PRKACA
O43237	443	S	E	4	_KTGS(ph)PGS(ph)PGAGGVQSTAK_	0.999951	0.596758	155	CDK1//CDK2//CDK5//MAPK1//MAPK14//MAPK3//MAPK8
P18850	94	S	E	7	_AEPQPLS(ph)PASSSYSVSSPR_	0.999951	0.697671	78	CDK1//CDK2//CDK4//CDK5//MAPK1//MAPK14//MAPK3//MAPK8
P29317	897	S	E	3	_LPS(ph)TSGS(ph)EGVPFR_	0.999951	0.756844	1315	NA
P36404	45	S	E	11	_KFNGEDIDTIS(ph)PTLGFNIK_	0.999951	0.642733	45	CDK1//MAPK8
Q0VAQ4	77	S	E	14	_GSYVTYEPTEGEPS(ph)AIVQMESDLAK_	0.999951	0.355799	39	NA
Q5VT25-2	1651	S	E	3	_SMS(ph)ASSGLSAR_	0.999951	0.413021	134	NA
Q6Y7W6	26	S	E	10	_ALSSGGSITS(ph)PPLS(ph)PALPK_	0.999951	0.617125	3141	CDK1//CDK2//CDK4//CDK5//MAPK1//MAPK14//MAPK3//MAPK8
Q8N3Z6	482	S	E	4	_TYSS(ph)PGSFK_	0.999951	0.46855	102	CDK1//MAPK3//MAPK8
Q8NI08-2	211	S	E	6	_VLS(ph)STS(ph)EEDEPGVVK_	0.999951	0.466879	799	NA
Q8TDJ6	1400	S	E	3	_TIS(ph)VSGSTAK_	0.999951	0.511059	136	PRKD1
Q8WYR4	297	S	E	10	_YDMDEGNINS(ph)EEEETR_	0.999951	0.245781	6	NA
Q92994	365	T	E	17	_DGSTEDTASSLCGEEDT(ph)EDEELEAAASHLNK_	0.999951	0.455856	14	NA
Q96CC6	76	S	E	3	_QTS(ph)ITQTIR_	0.999951	0.469309	130	NA
Q96EY1	398	S	E	3	_INS(ph)YGYGDHYIHIK_	0.999951	0.301234	14	NA
Q9BWT3	648	S	E	3	_SHS(ph)PSIDGTPK_	0.999951	0.559955	266	CDK1//MAPK1//MAPK3//MAPK8
Q9H3Z4-2	10	S	E	3	_SLS(ph)TSGESLYHVLGLDK_	0.999951	0.830409	3213	AKT1//SGK1
Q9NWQ4	88	S	E	11	_EVAPVTNFS(ph)DS(ph)DDTM(ox)VAK_	0.999951	0.519771	425	NA
Q9UNK9	38	S	E	9	_NVLLANSSS(ph)PQVEGDFAMAPR_	0.999951	0.351831	40	CDK1//MAPK8
A0A0A0MQS2	101	S	E	18	_AHLDHIPDYTPPLLTTIS(ph)PEQESDER_	0.99995	0.471293	244	CDK1//MAPK8
A0A1C7CYX9	645	S	E	8	_NLHQSGFS(ph)LSGAQIDDNIPR_	0.99995	0.51513	72	NA
P15531	120	S	E	6	_NIIHGS(ph)DSVESAEK_	0.99995	0.4596	203	NA
P19634	726	S	E	15	_EDLPVITIDPASPQS(ph)PESVDLVNEELK_	0.99995	0.480588	31	CDK1//CDK2//MAPK1//MAPK14//MAPK3//MAPK8
P20810-6	326	S	E	19	_PIGPDDAIDALSSDFTCGS(ph)PTAAGK_	0.99995	0.521676	2029	CDK1//MAPK3//MAPK8
Q01518	307	T	E	9	_PFSAPKPQT(ph)S(ph)PS(ph)PK_	0.99995	0.71819	2035	NA
Q05209	571	S	E	7	_TVSLT(ph)PS(ph)PTTQVET(ph)PDLVDHDNTS(ph)PLFR_	0.99995	0.466527	744	CDK1//CDK5//MAPK1//MAPK3//MAPK8
Q5T481	742	S	E	3	_SGS(ph)PNLPHSVSSYK_	0.99995	0.346782	85	CDK1//MAPK1//MAPK3//MAPK8
Q86UU1	461	S	E	6	_ELPPLS(ph)PSLSR_	0.99995	0.513078	638	CDK1//CDK2//CDK4//CDK5//MAPK1//MAPK14//MAPK3//MAPK8
Q96B01-2	277	S	E	6	_PLEIRS(ph)PS(ph)AESK_	0.99995	0.470464	109	CDK1//MAPK1//MAPK3//MAPK8
Q9C0C7-5	549	S	E	8	_LELSSSAS(ph)PQEER_	0.99995	0.351491	249	CDK1//MAPK1//MAPK14//MAPK3//MAPK8
Q9H6K1	272	S	E	9	_LSQNSVNLS(ph)PSSHANNLSVVTYSK_	0.99995	0.509572	161	CDK1//CDK5//MAPK3//MAPK8
Q9NW13	343	S	E	3	_NLS(ph)FDSEEEELGELLQQFGELK_	0.99995	0.430732	17	NA
Q9UL42	340	S	E	8	_EEEEEEAS(ph)FENESIEEPEER_	0.99995	0.187951	3	NA
Q9UNZ2	272	S	E	13	_LGSTAPQVLSTSS(ph)PAQQAENEAK_	0.99995	0.653903	531	CDK1//MAPK1//MAPK3//MAPK8
Q9Y383	18	S	E	10	_AMLDQLM(ox)GTS(ph)R_	0.99995	0.492671	1207	NA
H3BQK9	1408	S	E	3	_M(ox)LS(ph)SSDAITQEFM(ox)DLR_	0.999949	0.61523	342	AKT1//RPS6KA1
O60488-2	638	T	E	9	_VRLSPEPWT(ph)PETGLVTDAFK_	0.999949	0.600194	35	CDK1//CDK2//CDK5//MAPK1//MAPK14//MAPK3//MAPK8
P05106	777	T	E	3	_EAT(ph)STFTNITYR_	0.999949	0.567077	110	NA
P22059	379	S	E	4	_RTGS(ph)NIS(ph)GASSDISLDEQYK_	0.999949	0.572383	1824	NA
P30260-2	389	T	E	3	_LFT(ph)SDSS(ph)TTKENSK_	0.999949	0.479011	6	NA
P35611	465	S	E	19	_WLNSGRGDEASEEGQNGSS(ph)PK_	0.999949	0.511997	878	CDK1//MAPK8
P55008	39	S	E	3	_YSS(ph)DEDLPSK_	0.999949	0.495693	114	NA
Q5BKZ1	270	S	E	6	_ISLSKS(ph)PTK_	0.999949	0.469479	999	CDK1//CDK2//CDK5//MAPK1//MAPK3//MAPK8
Q86UE8-2	99	S	E	16	_ISDYFEFAGGSAPGTS(ph)PGR_	0.999949	0.646523	480	CDK1//CDK2//CDK4//CDK5//MAPK1//MAPK14//MAPK3//MAPK8
Q9GZM8	198	S	E	5	_S(ph)APSS(ph)PTLDCEK_	0.999949	0.803261	125	CDK1//CDK2//CDK4//CDK5//MAPK1//MAPK14//MAPK3//MAPK8
Q9H0H5	606	T	E	9	_VRS(ph)T(ph)LTKNT(ph)PR_	0.999949	0.534019	7	CDK1//MAPK1//MAPK14//MAPK3//MAPK8
Q9H617	74	S	E	9	_EDGRGSPGS(ph)QPEQVTQRPEEGK_	0.999949	0.485721	8	ATM//ATR
Q9NUI1	287	S	E	7	_GLPDFAS(ph)FSAK_	0.999949	0.367802	43	NA
A0A5E8	394	S	E	8	_LTTGTPAS(ph)PR_	0.999948	0.492968	57	CDK1//CDK2//CDK4//CDK5//MAPK1//MAPK14//MAPK3//MAPK8
O14974	472	S	E	3	_SAS(ph)S(ph)PRLSSSLDNK_	0.999948	0.585532	140	NA
P18433-4	204	S	E	3	_SPS(ph)TNRK_	0.999948	0.46436	2	MAPKAPK2//PRKD1
P45973	132	S	E	7	_IIGATDS(ph)CGDLM(ox)FLM(ox)K_	0.999948	0.598643	51	NA
Q14004-2	1058	T	E	3	_TNT(ph)PQGVLPSSQLK_	0.999948	0.497499	364	CDK1//MAPK1//MAPK3//MAPK8
Q14134	552	S	E	10	_GYPSLM(ox)RSQS(ph)PK_	0.999948	0.465793	17	CDK1//MAPK1//MAPK3//MAPK8//MAPKAPK2//PRKD1
Q14684	732	S	E	5	_TPT(ph)SS(ph)PASSPLVAK_	0.999948	0.544761	1817	CDK1//CDK2//CDK4//CDK5//MAPK1//MAPK14//MAPK3//MAPK8
Q5JTD0-2	308	T	E	6	_LNPYPT(ph)PS(ph)PPHPLYPGR_	0.999948	0.505727	173	CDK1//CDK2//CDK4//MAPK1//MAPK3//MAPK8
Q7Z7L8	425	S	E	4	_LRNS(ph)LDSSDSDSAL_	0.999948	0.472752	114	NA
Q8TDW5	211	S	E	3	_SYS(ph)LDLDGQHFR_	0.999948	0.516088	19	NA
Q96HE9	311	T	E	10	_VDVERS(ph)PGGT(ph)PLTNK_	0.999948	0.584516	9	CDK1//CDK5//MAPK1//MAPK3//MAPK8
Q99081	116	S	E	2	_GS(ph)FSLYSR_	0.999948	0.454206	3	NA
Q9H0G5	291	S	E	7	_SQNHS(ph)RS(ph)PS(ph)EERGHSTR_	0.999948	0.528783	39	CDK1//MAPK3//MAPK8
Q9NXH9	625	S	E	15	_EGTCQRGDQCCYSHS(ph)PPTPR_	0.999948	0.47615	603	CDK1//MAPK1//MAPK3//MAPK8
Q9UMD9-2	93	S	E	11	_AHS(ph)PASTLPNS(ph)PGSTFER_	0.999948	0.565217	298	CDK1//CDK2//CDK5//MAPK1//MAPK14//MAPK3//MAPK8
M0QZR4	751	T	E	3	_TLT(ph)PTPDGK_	0.999947	0.447055	21	CDK1//CDK2//CDK4//CDK5//MAPK1//MAPK14//MAPK3//MAPK8
M0R2P6	624	S	E	23	_ISLTSLHSASSNTSLSGHRGS(ph)PS(ph)PPQAEAR_	0.999947	0.458691	90	CDK1//CDK2//MAPK1//MAPK3//MAPK8
P24844	135	T	E	11	_ELLTTM(ox)GDRFT(ph)DEEVDEMYR_	0.999947	0.74955	4	NA
Q05086-3	215	S	E	5	_IGDSS(ph)QGDNNLQK_	0.999947	0.513707	152	ATM//ATR
Q13207	386	S	E	15	_AGAPLGRS(ph)PAPDSAS(ph)PTR_	0.999947	0.643906	190	CDK1//CDK2//CDK5//MAPK1//MAPK14//MAPK3//MAPK8
Q14004-2	867	S	E	7	_LYSSEES(ph)R_	0.999947	0.566488	19	NA
Q8IVB4	615	T	E	5	_ASPQT(ph)PGKENIYEGDLGLGGYELK_	0.999947	0.438005	26	CDK1//CDK2//CDK5//MAPK1//MAPK14//MAPK3//MAPK8
Q8IWQ3-4	453	T	E	20	_SISGASSGLSTS(ph)PLSS(ph)PRVT(ph)PHPS(ph)PRGS(ph)PLPTPK_	0.999947	0.538882	4	AURKB//CDK1//CDK2//CDK4//CDK5//MAPK1//MAPK14//MAPK3//MAPK8
Q92974-2	174	S	E	5	_ILSQS(ph)TDSLNMR_	0.999947	0.521444	3140	NA
Q96BR9	161	S	E	14	_SSFYSGGWQEGSSS(ph)PR_	0.999947	0.51684	154	CDK1//CDK5//MAPK1//MAPK3//MAPK8
Q96MD7-1	21	S	E	6	_HQNTFS(ph)FK_	0.999947	0.12457	3	NA
Q9H1A4	530	T	E	3	_PST(ph)PLDGVSTPK_	0.999947	0.539554	74	CDK1//CDK4//CDK5//MAPK1//MAPK14//MAPK3//MAPK8
Q9UI08	304	S	E	13	_KEDESQMEDPSTS(ph)PSPGTR_	0.999947	0.606211	337	CDK1//CDK2//CDK4//MAPK1//MAPK14//MAPK3//MAPK8
A6NMK8	17	S	E	3	_RNS(ph)LESVEFVK_	0.999946	0.282199	8	NA
O75131	243	S	E	6	_EASRSS(ph)PVEFECINEK_	0.999946	0.436953	249	CDK1//MAPK8
O94822	583	S	E	21	_IEGWELTTEPSLTHNSSGLLS(ph)PLRK_	0.999946	0.181501	6	CDK1//CDK2//CDK4//CDK5//MAPK1//MAPK14//MAPK3//MAPK8//MAPK9
P06748	149	S	E	7	_SAPGGGS(ph)KVPQKK_	0.999946	0.481719	3	NA
P27037-2	76	S	E	19	_MAYPPVLVPTQDPGPPPPS(ph)PLLGLK_	0.999946	0.560002	5	CDK1//CDK2//CDK4//CDK5//MAPK1//MAPK14//MAPK3//MAPK8
P33316	99	S	E	15	_AGGSPAPGPETPAIS(ph)PS(ph)KR_	0.999946	0.677485	496	CDK1//CDK2//CDK5//MAPK1//MAPK3//MAPK8
P78413-2	456	S	E	4	_HQDS(ph)PVTSLR_	0.999946	0.251997	9	CDK1//MAPK8
P98172	281	S	E	5	_AAALS(ph)LSTLASPK_	0.999946	0.49174	88	NA
Q5VZK9	968	S	E	3	_RSS(ph)GFISELPSEEGK_	0.999946	0.465621	695	NA
Q8WUD1	202	S	E	16	_IGPQQSISTSVGPSAS(ph)QR_	0.999946	0.429832	23	ATM//ATR
Q92539	243	S	E	1	_S(ph)DSELEVKPAESLLR_	0.999946	0.536971	239	NA
Q92871	242	S	E	8	_TVGHSVVS(ph)PQDTVQR_	0.999946	0.286173	10	CDK1
Q96EQ0	297	S	E	3	_SFS(ph)SSAEEHS_	0.999946	0.767347	555	AKT1//RPS6KA1//SGK1
Q9H4M7	213	S	E	5	_LLTPS(ph)PTTDLHSGLQMR_	0.999946	0.457866	120	CDK1//MAPK1//MAPK14//MAPK3//MAPK8
Q9NXE8	218	S	E	5	_MANSS(ph)PVLSK_	0.999946	0.433425	803	CDK1//MAPK8
B2RXF5	328	S	E	4	_ARLS(ph)PDGVAPTCPLCGK_	0.999945	0.340279	5	CDK1//MAPK14//MAPK3//MAPK8
O75379	88	S	E	1	_S(ph)ES(ph)LSDNATAFSNR_	0.999945	0.578084	71	NA
P10586-2	1282	S	E	3	_THS(ph)PSSKDEQSIGLK_	0.999945	0.523976	3	AKT1//CDK1//MAPK8//RPS6KA1
Q14157-5	477	S	E	18	_STSAPQMS(ph)PGSSDNQSSS(ph)PQPAQQK_	0.999945	0.496953	1289	CDK1//CDK2//MAPK1//MAPK3//MAPK8
Q14161	415	S	E	1	_S(ph)LDSDLSDGPVTVQEFM(ox)EVK_	0.999945	0.530326	228	CAMK2A
Q587J7	1104	T	E	11	_IPACEESLSQT(ph)PPR_	0.999945	0.197223	3	CDK1//CDK2//CDK5//MAPK1//MAPK3//MAPK8
Q5VYV7	396	S	E	7	_LSTIQNS(ph)PTK_	0.999945	0.492477	139	CDK1//CDK2//MAPK8
Q7Z628	50	S	E	3	_RGS(ph)S(ph)FTFLTPGPNWDFTLK_	0.999945	0.659536	2	AURKB//PRKACA
Q8N4N3	17	S	E	8	_VSRPYKIS(ph)ESSK_	0.999945	0.429735	36	NA
Q96JM7	608	S	E	9	_LSGEM(ox)PPAS(ph)PSFPR_	0.999945	0.491681	731	CDK1//CDK2//MAPK1//MAPK14//MAPK3//MAPK8//MAPK9
Q9BXB5	201	S	E	14	_SLTLLPHGTPNSAS(ph)PCSQR_	0.999945	0.499458	113	CDK1
C9JLW8	18	S	E	3	_TSS(ph)PRS(ph)PPSSSEIFTPAHEENVR_	0.999944	0.723335	393	CDK1//CDK4//CDK5//MAPK1//MAPK14//MAPK3//MAPK8
P15121	266	T	E	3	_SVT(ph)PERIAENFK_	0.999944	0.612844	18	CDK1//MAPK8
P56524	467	S	E	3	_TQS(ph)APLPQNAQALQHLVIQQQHQQFLEK_	0.999944	0.952381	250	PRKD1
P57678	205	S	E	3	_LRS(ph)DPDACPTM(ox)PLLAM(ox)LLR_	0.999944	0.371505	37	NA
Q13495-4	248	S	E	4	_QIVS(ph)PSSSMAQSK_	0.999944	0.372867	18	CDK1//MAPK1//MAPK3//MAPK8
Q14CB8	422	S	E	1	_S(ph)FSGLIK_	0.999944	0.852317	196	AKT1//SGK1
Q8NDT2	552	S	E	9	_TFLEGDWTS(ph)PSK_	0.999944	0.556052	1041	CDK1//CDK2//CDK5//MAPK8
Q96ED9-2	163	S	E	7	_DTPDSLS(ph)PETYGNFDSQSR_	0.999944	0.368249	14	CDK1//MAPK8
Q9BUE6-2	120	S	E	5	_TKGDS(ph)DEEVIQDGVR_	0.999944	0.296019	12	NA
Q9H6Z4-2	358	T	E	27	_LNEVSSDANRENAAAESGSESSSQEAT(ph)PEK_	0.999944	0.582182	36	CDK1//CDK2//CDK4//CDK5//CDK6//MAPK1//MAPK14//MAPK3//MAPK8
Q9Y4R8	688	S	E	6	_QGPAGS(ph)PSR_	0.999944	0.36952	15	CDK1//CDK2//CDK4//CDK5//MAPK1//MAPK3//MAPK8
Q9Y6G9	513	T	E	8	_PVTVS(ph)PTT(ph)PTS(ph)PTEGEAS_	0.999944	0.639302	789	CDK1//CDK2//CDK4//CDK5//MAPK1//MAPK14//MAPK3//MAPK8
A9Z1X7	784	S	E	13	_KPPAPPS(ph)PVQSQS(ph)PSTNWS(ph)PAVPVK_	0.999943	0.612354	8191	CDK1//CDK2//MAPK1//MAPK3//MAPK8
F8WA39	661	S	E	3	_GSS(ph)PSHSATSVHTSV_	0.999943	0.868479	583	CDK1//CDK2//CDK5//MAPK1//MAPK14//MAPK3//MAPK8
P25440	301	S	E	19	_ADTTTPTPTAILAPGS(ph)PAS(ph)PPGSLEPK_	0.999943	0.580916	3358	CDK1//CDK2//CDK4//CDK5//MAPK1//MAPK14//MAPK3//MAPK8
P51636	23	S	E	16	_ADVQLFMDDDSYS(ph)HHS(ph)GLEYADPEK_	0.999943	0.477751	230	NA
Q00537-2	176	S	E	1	_S(ph)RRAS(ph)LSEIGFGK_	0.999943	0.484749	7	NA
Q14135	52	S	E	7	_TGPPPIS(ph)PSK_	0.999943	0.689724	513	CDK1//CDK2//CDK4//CDK5//MAPK1//MAPK14//MAPK3//MAPK8
Q96C34	497	S	E	3	_KLS(ph)QSFALPVTGGTVVTPK_	0.999943	0.756677	29	ATM//ATR
Q9C086	97	S	E	14	_SVPTFTVIPEGPRS(ph)PS(ph)PLMVVDNEEEPMEGVPLEQYR_	0.999943	0.652044	69	CDK1//CDK2//CDK4//CDK5//MAPK1//MAPK14//MAPK3//MAPK8
Q9H329	423	S	E	3	_RHS(ph)T(ph)FKASNPVIAAQLCSK_	0.999943	0.487285	1	AURKB//PRKACA
Q9UJD0	295	S	E	3	_RLS(ph)QS(ph)SLESATSPSCS_	0.999943	0.669318	217	ATM//ATR//AURKB//CAMK2A//CHEK1//MAPKAPK2//PRKAA1//PRKACA//PRKD1//PRKD2//PRKDC
A0A087X1K6	266	S	E	3	_TGS(ph)LSDYSR_	0.999942	0.497553	44	NA
A0A0U1RRM6	721	T	E	6	_ASSTST(ph)PEPTR_	0.999942	0.644906	203	CDK1//CDK2//CDK4//CDK5//MAPK1//MAPK14//MAPK3//MAPK8//MAPK9
A0A140T9L8	127	T	E	10	_TVLHVLGDRT(ph)YCK_	0.999942	0.112819	1	NA
A0A1B0GU45	1317	S	E	7	_QSEHRPS(ph)LPR_	0.999942	0.469168	18	NA
P15927	23	S	E	23	_(ac)MWNSGFESYGSSSYGGAGGYTQS(ph)PGGFGSPAPSQAEK_	0.999942	0.63232	10	CDK1//MAPK1//MAPK3//MAPK8
P22234	107	S	E	5	_IATGS(ph)FLK_	0.999942	0.61102	271	NA
Q5VT06	1259	S	E	7	_TPTS(ph)PLS(ph)PSSQK_	0.999942	0.485774	103	CDK1//CDK2//CDK4//CDK5//HIPK2//MAPK1//MAPK14//MAPK3//MAPK8//MAPK9
Q5VWJ9	40	S	E	22	_DMPHPLAGSSSEEAVGGDSTPS(ph)PDLLMAR_	0.999942	0.474406	127	CDK1//MAPK1//MAPK14//MAPK3//MAPK8
Q8IV36-2	592	S	E	3	_TGS(ph)QEGTSMEGSRPAAPAEPGTLK_	0.999942	0.644709	280	ATM//ATR//CHEK2//PRKD1
Q8NHQ8	131	T	E	3	_SLT(ph)FTGGAK_	0.999942	0.520011	42	NA
Q8TDG4	1054	S	E	29	_QLYSAGYKSLM(ox)HLANANPEVLVRT(ph)IDHLS(ph)R_	0.999942	0.110033	1	NA
Q96QT6	131	S	E	3	_TTS(ph)PSSDTDLLDR_	0.999942	0.651408	792	CDK1//MAPK1//MAPK14//MAPK3//MAPK8
Q99640-3	85	S	E	9	_GEASETLQS(ph)PGYDPSRPESFFQQSFQR_	0.999942	0.534549	9	CDK1//MAPK1//MAPK3//MAPK8
A7MBM2	1175	S	E	4	_RSPS(ph)FDTSTATSK_	0.999941	0.532163	19	AKT1//CAMK2A//SGK1
O15525	124	S	E	5	_TVARS(ph)PVAPAR_	0.999941	0.349715	45	CDK1//MAPK1//MAPK3//MAPK8
O95400	195	S	E	7	_GPGQPSS(ph)PQRLDR_	0.999941	0.542104	2722	CDK1//CDK2//CDK4//CDK5//MAPK1//MAPK14//MAPK3//MAPK8
Q16512	562	S	E	10	_LNLGTDSDSS(ph)PQK_	0.999941	0.465829	858	CDK1//CDK2//CDK5//MAPK1//MAPK14//MAPK3//MAPK8
Q6UWZ7	406	S	E	8	_GFGEYSRS(ph)PTF_	0.999941	0.994908	882	CDK1//CDK5//MAPK1//MAPK14//MAPK3//MAPK8
Q9BQ52	208	S	E	2	_LS(ph)PERS(ph)SDSESNENEPHLPHGVSQR_	0.999941	0.533656	469	CDK1//CDK2//CDK5//MAPK1//MAPK14//MAPK3//MAPK8
Q9NPC8	150	S	E	10	_EWYAHNPYPS(ph)PR_	0.999941	0.474932	4	CDK1//MAPK8
Q9NWZ3	342	T	E	4	_FAQT(ph)VMTSR_	0.999941	0.544342	2	NA
Q9P2B4	568	S	E	14	_VSSPLSPLSPGIKS(ph)PTIPR_	0.999941	0.584488	1050	CDK1//CDK5//MAPK1//MAPK3//MAPK8
Q9UBP0	597	S	E	3	_SVS(ph)PQTLEAYIR_	0.999941	0.663579	37	CDK1
Q9Y4H2	404	T	E	3	_SHT(ph)LSGGCGGR_	0.999941	0.494446	17	MAPKAPK2//PRKD1
J3KPF9	690	S	E	1	_S(ph)AKPETVIDSLLQ_	0.99994	0.520529	142	NA
Q15464	211	S	E	3	_TWS(ph)PTACGGK_	0.99994	0.489229	61	CDK1//MAPK8
Q5T686	136	S	E	1	_S(ph)GPTSYLHQIRH_	0.99994	0.198897	9	NA
Q5TDH0	106	S	E	13	_IDFSSIAVPGTSS(ph)PR_	0.99994	0.563814	436	CDK1//CDK5//MAPK1//MAPK3//MAPK8
Q8N357	365	T	E	7	_LLGGTRT(ph)PINDAS_	0.99994	0.386432	286	CDK1//MAPK3//MAPK8
Q92993-3	188	S	E	7	_RKVEVVS(ph)PAT(ph)PVPSETAPASVFPQNGAAR_	0.99994	0.461677	22	CDK1//MAPK1//MAPK3//MAPK8
Q96NE9-2	514	S	E	5	_LRGQS(ph)T(ph)DSLPQTICR_	0.99994	0.572092	227	NA
O15014	413	S	E	3	_RGS(ph)QNSSEHRPPASSTSEDVK_	0.999939	0.558037	178	ATM//ATR//AURKB//PRKACA
O15397	903	S	E	11	_ADMEENEEIS(ph)S(ph)DEEETNVTAQAMQSNNGR_	0.999939	0.551136	12	NA
P10244	487	T	E	5	_VVVTT(ph)PLHR_	0.999939	0.603048	26	CDK1//MAPK8
Q147X3	199	S	E	14	_LLSSSLTADCSLRS(ph)PSGR_	0.999939	0.482014	160	CDK1//MAPK1//MAPK3//MAPK8
Q15788-3	698	S	E	6	_LLQEGS(ph)PSDITTLSVEPDKK_	0.999939	0.436575	74	CDK1//MAPK8
Q53EL6	94	S	E	8	_SGLTVPTS(ph)PK_	0.999939	0.751362	2480	CDK1//CDK2//CDK5//MAPK1//MAPK14//MAPK3//MAPK8
Q5XUX1-3	55	T	E	6	_PSQLST(ph)PAAS(ph)PSASEPR_	0.999939	0.563607	373	CDK1//CDK2//CDK4//CDK5//GSK3B//HIPK2//MAPK1//MAPK14//MAPK3//MAPK8//MAPK9
Q6NSI3	125	S	E	3	_SLS(ph)EPEELVR_	0.999939	0.359302	34	NA
Q86UU0-4	934	S	E	1	_S(ph)PTLSQVHSPLVTS(ph)PSANLK_	0.999939	0.470787	259	CDK1//MAPK1//MAPK3//MAPK8
Q9H4Z2-2	837	S	E	13	_THCVGDSQSSASS(ph)PPATSK_	0.999939	0.347834	107	CDK1//CDK2//CDK5//MAPK1//MAPK14//MAPK3//MAPK8
Q9Y426	441	S	E	8	_AS(ph)PLSSDS(ph)PVKT(ph)PIK_	0.999939	0.586507	167	CDK1//CDK2//CDK5//MAPK1//MAPK14//MAPK3//MAPK8
A0A0X1KG68	587	S	E	16	_IATCNGEQTQNREPES(ph)PYGQR_	0.999938	0.469706	13	CDK1//MAPK1//MAPK14//MAPK3//MAPK8
E9PJP2	781	S	E	8	_EGPIGGES(ph)DSEEVR_	0.999938	0.220764	18	NA
P15586	541	S	E	8	_LMFSNRGS(ph)VR_	0.999938	0.222723	4	NA
P43405	297	S	E	3	_SYS(ph)FPKPGHR_	0.999938	0.532414	92	NA
P60174-1	212	S	E	6	_IIYGGS(ph)VTGATCK_	0.999938	0.504927	238	NA
Q53EL6	71	S	E	6	_NSSRDS(ph)GRGDSVSDSGSDALR_	0.999938	0.840272	222	NA
Q5U8S2	108	S	E	5	_DHMVS(ph)PTAVAFLER_	0.999938	0.588655	65	CDK1//MAPK8
Q86WP2	49	S	E	3	_HNS(ph)SDGFDSAIGR_	0.999938	0.748425	180	AKT1
Q969Z4	309	S	E	8	_KWPEVLLS(ph)PEAVAATTPVPSLLPNPTR_	0.999938	0.493034	1	CDK1//CDK5//MAPK1//MAPK3//MAPK8
Q96IZ0	228	S	E	3	_YKS(ph)TTSVSEEDVSSR_	0.999938	0.507956	20	NA
Q9BYI3	321	S	E	7	_NAVTSMS(ph)IR_	0.999938	0.538627	102	NA
Q9H6I2	349	S	E	6	_DGTDPS(ph)QPAELLGEVDR_	0.999938	0.223722	3	ATM//ATR
Q9H6T3	116	S	E	16	_ILDELDKDDSTHESLS(ph)QES(ph)ESEEDGIHVDSQK_	0.999938	0.766507	134	ATM//ATR
J3QSH4	188	S	E	4	_LSHS(ph)DEKPFECPICNQR_	0.999937	0.368949	12	NA
O15014	842	S	E	3	_TNS(ph)PAYSDIS(ph)DAGEDGEGKVDSVK_	0.999937	0.492802	145	CDK1//MAPK1//MAPK14//MAPK3//MAPK8
O43572	187	S	E	9	_QSSLAEPVS(ph)PSK_	0.999937	0.59307	309	CDK1//CDK2//CDK4//CDK5//CDK6//MAPK1//MAPK14//MAPK3//MAPK8
P0DJ93	58	S	E	16	_ELVGDTGSQEGDHEPS(ph)GS(ph)ETEEDTSSSPHR_	0.999937	0.490275	32	NA
P54259	739	S	E	12	_QEPAEEYETPES(ph)PVPPARS(ph)PS(ph)PPPK_	0.999937	0.542377	178	CDK1//CDK2//CDK4//CDK5//MAPK1//MAPK14//MAPK3//MAPK8
Q13671	351	S	E	3	_SMS(ph)AAFCSLLAPER_	0.999937	0.634544	364	MAPKAPK2//PRKD1
Q14244	181	S	E	1	_S(ph)VSTMNLSK_	0.999937	0.544675	63	NA
Q15654	142	S	E	5	_PNPAS(ph)PLPAS(ph)PYGGPTPASYTTASTPAGPAFPVQVK_	0.999937	0.570947	56	CDK1//CDK2//CDK4//CDK5//MAPK1//MAPK14//MAPK3//MAPK8//MAPK9
Q3V6T2	1675	S	E	3	_TGS(ph)PGSEVVTLQQFLEESNKLTSVQIK_	0.999937	0.511654	40	CDK1//MAPK8
Q6MZP7	280	T	E	9	_VLSQSTPGT(ph)PSK_	0.999937	0.651664	122	CDK1//CDK2//CDK4//CDK5//MAPK1//MAPK14//MAPK3//MAPK8//MAPK9
Q8IXM2	110	S	E	7	_VASGVLS(ph)PPPAAPPPSSSSVPEAGGPPIKK_	0.999937	0.490545	584	CDK1//CDK2//CDK4//CDK5//MAPK1//MAPK14//MAPK3//MAPK8//MAPK9
Q9H6F5	217	S	E	3	_KGS(ph)SSQAPASK_	0.999937	0.488061	16	NA
Q9NYG2	286	T	E	17	_AVFGHPFSLGWASPFAT(ph)PDQGK_	0.999937	0.434699	1	CDK1//MAPK8
H3BRU1	125	S	E	20	_GYTALSQSPDENLVSLDS(ph)DS(ph)DGELGSR_	0.999936	0.625949	116	NA
K7EMP8	13	S	E	1	_S(ph)YVSSGEM(ox)M(ox)VGGLAPGR_	0.999936	0.437678	119	AURKB
O60759	66	S	E	3	_SSS(ph)LSDFSWSQRK_	0.999936	0.558172	162	MAPKAPK2//PRKD1
O60784	462	S	E	6	_LPNLSS(ph)PSAEGPPGPPSGPAPR_	0.999936	0.716234	1029	CDK1//CDK5//MAPK1//MAPK14//MAPK3//MAPK8//MAPK9
P40424-2	136	S	E	14	_GGGSAAAAAAAAAS(ph)GGAGSDNSVEHSDYR_	0.999936	0.336123	4	NA
Q13572	396	S	E	8	_LGCNAGVS(ph)PSFQQHCVASLATK_	0.999936	0.34985	32	CDK1//MAPK8
Q5VTL8	491	S	E	3	_EHS(ph)PSKEK_	0.999936	0.558426	23	CDK1//CDK2//CDK5//MAPK3//MAPK8
Q8NBJ5	612	S	E	7	_NSDVLQS(ph)PLDSAARDEL_	0.999936	0.405629	16	CDK1//CDK5//MAPK1//MAPK14//MAPK3//MAPK8
Q9NZI8	438	S	E	5	_FASAS(ph)IK_	0.999936	0.527103	11	NA
Q9UEY8	402	S	E	3	_HKS(ph)DVEIPATVTAFSFEDDTVPLSPLK_	0.999936	0.541893	51	NA
Q9Y4K0	601	S	E	3	_FSS(ph)QIHNNGQSDFRPK_	0.999936	0.491389	1	ATM//ATR
A0A0G2JQJ7	534	T	E	6	_TPSLPT(ph)PPTREPK_	0.999935	0.505168	184	CDK1//CDK2//CDK5//MAPK1//MAPK14//MAPK3//MAPK8//MAPK9
O14757	286	S	E	9	_VTS(ph)GGVSES(ph)PSGFSK_	0.999935	0.487609	172	CDK1//CDK2//MAPK1//MAPK3//MAPK8
O75030-6	508	S	E	2	_RS(ph)S(ph)MSMEETEHTC_	0.999935	0.682944	9	NA
P10070	941	S	E	3	_RGS(ph)DGPTYGHGHAGAAPAFPHEAPGGGAR_	0.999935	0.497861	31	PRKACA
P15622-3	129	S	E	9	_GESQNTDLS(ph)PK_	0.999935	0.219116	38	CDK1//MAPK1//MAPK14//MAPK3//MAPK8
P43378	324	S	E	12	_ENPVGTFHCSM(ox)S(ph)PGNLEK_	0.999935	0.337448	23	CDK1//MAPK8
Q15042	537	S	E	3	_KTS(ph)ASDVTNIYPGDAGK_	0.999935	0.449523	410	NA
Q5SNT2	441	S	E	3	_RTS(ph)PSSLPGR_	0.999935	0.674653	494	AURKB//CDK1//MAPK1//MAPK14//MAPK3//MAPK8//PRKACA
Q8N6H7	432	S	E	3	_AIS(ph)SDMFFGR_	0.999935	0.731063	1793	NA
Q8N884	305	S	E	4	_RGGS(ph)PAVTLLISEK_	0.999935	0.47347	19	AKT1//CDK1//MAPK8
Q8WWN9	326	S	E	8	_SLEQAS(ph)LS(ph)PLGDR_	0.999935	0.788906	10	CDK1//CDK2//MAPK1//MAPK14//MAPK3//MAPK8
Q96B23-2	147	S	E	3	_SES(ph)ETSTMAAK_	0.999935	0.597583	114	AKT1//SGK1
Q96JN0-3	37	S	E	2	_AS(ph)PVTTSPTAATTQNPVLSK_	0.999935	0.45406	55	CDK1//MAPK1//MAPK3//MAPK8
Q9Y5B0	839	S	E	4	_RQPS(ph)MSETMPLYTLCK_	0.999935	0.507554	518	AKT1
Q9Y6I3	460	T	E	15	_GSLAEAVGSPPPAAT(ph)PTPTPPTR_	0.999935	0.457937	223	CDK1//CDK2//CDK4//HIPK2//MAPK1//MAPK14//MAPK3//MAPK8//MAPK9
A0A087WXN9	341	S	E	23	_LSSVSSHDSGFVSQDATYSKPPS(ph)PMPSDITSQK_	0.999934	0.576408	29	CDK1//CDK2//CDK4//CDK5//MAPK1//MAPK14//MAPK3//MAPK8
A0A087X1K6	190	T	E	3	_THT(ph)GERPFACSWQDCNK_	0.999934	0.65467	7	NA
F5GZA4	38	S	E	14	_QRPSVGVQSLRPQS(ph)PQLR_	0.999934	0.272613	1	CDK1//CDK5//MAPK1//MAPK14//MAPK3//MAPK8
O75438	52	S	E	6	_RELQPS(ph)EEVTWK_	0.999934	0.326316	2	NA
Q9BSQ5	393	S	E	3	_ALS(ph)TTSSSTTNGNR_	0.999934	0.643981	86	NA
Q9H4I2	946	S	E	13	_VPEASSEPFDTSS(ph)PQAGR_	0.999934	0.386573	430	CDK1//MAPK1//MAPK3//MAPK8
E9PFK9	403	S	E	7	_YM(ox)SGQTS(ph)PR_	0.999933	0.66749	210	CDK1//CDK2//CDK5//MAPK3//MAPK8
F6S7C4	519	S	E	13	_KSS(ph)VDLNQVSMLS(ph)PAALS(ph)PASSSQR_	0.999933	0.478698	37	CDK1//MAPK1//MAPK14//MAPK3//MAPK8
O43312	258	T	E	10	_GSDYSWSYQT(ph)PPS(ph)SPSTTMSR_	0.999933	0.604361	26	CDK1//CDK4//MAPK1//MAPK14//MAPK3//MAPK8
O60934	337	T	E	3	_TTT(ph)PGPSLSQGVSVDEK_	0.999933	0.569082	72	CDK1//CDK2//CDK4//MAPK1//MAPK14//MAPK3//MAPK8
O75152	758	S	E	3	_RLS(ph)S(ph)ASTGKPPLSVEDDFEK_	0.999933	0.53993	1619	AURKB//PRKACA
O95336	49	S	E	9	_FALGLSGGS(ph)LVSMLAR_	0.999933	0.550065	81	NA
P41212	18	T	E	4	_ISYT(ph)PPES(ph)PVPSYASSTPLHVPVPR_	0.999933	0.530293	1989	CDK1//MAPK1//MAPK3//MAPK8
P57679	81	S	E	14	_NLESNAQTPSETGS(ph)PSR_	0.999933	0.483	21	CDK1//CDK2//CDK5//HIPK2//MAPK1//MAPK3//MAPK8
Q13232	142	S	E	11	_NLIHGSDSVES(ph)ARR_	0.999933	0.248957	2	NA
Q8IV63	59	S	E	9	_GLNSS(ph)FETS(ph)PK_	0.999933	0.690394	456	CDK1//CDK2//CDK5//MAPK8
Q8WY54-3	544	S	E	9	_RPWPQHQCS(ph)APADLGYDGR_	0.999933	0.14841	2	NA
Q96G74-5	503	S	E	3	_ATS(ph)PLVSLYPALECR_	0.999933	0.592205	688	CDK1//MAPK1//MAPK14//MAPK3//MAPK8
Q9H1X3	299	S	E	5	_SQFDS(ph)LEDHQK_	0.999933	0.135837	1	NA
Q9UER7	709	T	E	4	_LSQT(ph)PHSQPPRPGTCK_	0.999933	0.486263	28	CDK1//CDK2//MAPK1//MAPK14//MAPK3//MAPK8
Q9UQ35	745	S	E	3	_SNS(ph)SPEMKK_	0.999933	0.70809	3	AKT1//SGK1
P84550	748	S	E	5	_RPERS(ph)PPSGGGGYELR_	0.999932	0.162399	2	CDK1//MAPK1//MAPK3//MAPK8
Q15361	65	S	E	8	_DFQHLISS(ph)PLK_	0.999932	0.59931	676	CDK1//CDK2//CDK5//MAPK8
Q8ND56-2	183	S	E	9	_TQLSQGRSS(ph)PQLDPLRK_	0.999932	0.544938	4089	AURKB//CDK1//MAPK1//MAPK3//MAPK8
Q8TEW0-11	702	S	E	3	_RIS(ph)HSLYSGIEGLDES(ph)PSRNAALSR_	0.999932	0.659738	201	AKT1//AURKB//PRKACA
Q9C0F0	210	S	E	7	_NGEADSS(ph)DKEMKHGQK_	0.999932	0.136261	49	NA
Q9P2Y4	698	S	E	9	_VPSGETPPS(ph)PSQEGEEGSGLSRPGEAGLGGQER_	0.999932	0.51836	196	CDK1//CDK2//CDK5//MAPK1//MAPK14//MAPK3//MAPK8
Q9UBW7	305	S	E	11	_NQKQPGVDSLS(ph)PVASLPK_	0.999932	0.454503	392	CDK1//CDK2//MAPK1//MAPK14//MAPK3//MAPK8
P36405	46	T	E	11	_QLASEDISHIT(ph)PTQGFNIK_	0.999931	0.5368	8	CDK1//MAPK8
P56270-2	302	S	E	4	_LSHS(ph)DEKPYQCPVCQQR_	0.999931	0.521479	56	NA
Q53QZ3	243	S	E	6	_LHHSAS(ph)DTSDKNR_	0.999931	0.485373	52	NA
Q6PKG0	1056	S	E	4	_RCPS(ph)QSSSRPAAMISQPPTPPTGQPVR_	0.999931	0.696105	187	AKT1//ATM//ATR//RPS6KA1
Q8IUD6	184	S	E	12	_AFSSGVDLSM(ox)AS(ph)PK_	0.999931	0.195959	13	CDK1//MAPK8
Q9BUL5	315	S	E	14	_EVGSTETSQDGDAS(ph)S(ph)S(ph)EGEM(ox)R_	0.999931	0.54281	21	NA
A0A0J9YY34	500	S	E	3	_SLS(ph)VPTDSGTTDVDYDEEQK_	0.99993	0.817499	75	AKT1
I3L1D9	46	S	E	7	_YDILPLS(ph)PVSR_	0.99993	0.596606	37	CDK1//CDK2//CDK4//MAPK1//MAPK14//MAPK3//MAPK8
O15014	804	S	E	10	_IYSFTDNAPS(ph)PSIGGSSR_	0.99993	0.572628	558	CDK1//MAPK1//MAPK14//MAPK3//MAPK8//MAPK9
P07910-2	228	S	E	9	_SEEEQS(ph)SSS(ph)VKKDETNVK_	0.99993	0.626078	773	NA
P27694	38	S	E	7	_PITTGNS(ph)PPR_	0.99993	0.507159	71	CDK1//MAPK8
P56181-2	470	S	E	10	_M(ox)PQPSSGRES(ph)PR_	0.99993	0.630772	114	AURKB//CDK1//CDK4//CDK5//MAPK1//MAPK12//MAPK14//MAPK3//MAPK8
Q96B45	44	S	E	4	_GSRS(ph)SELLGQAAR_	0.99993	0.380431	150	NA
Q9H6Z4-2	126	S	E	3	_TSS(ph)LTQFPPSQSEER_	0.99993	0.610162	2420	AKT1
Q9ULU4-7	727	S	E	16	_GKDETDSPTVHLGLDS(ph)DS(ph)ESELVIDLGEDHSGR_	0.99993	0.47169	92	NA
Q9Y5W7-3	261	S	E	6	_ATEPAS(ph)PLVPFLQK_	0.99993	0.447875	1	CDK1//MAPK1//MAPK14//MAPK3//MAPK8
O75694	992	S	E	5	_AAPQS(ph)PSVPK_	0.999929	0.615627	966	CDK1//CDK2//CDK5//MAPK1//MAPK14//MAPK3//MAPK8
P29590	562	S	E	7	_VVVIS(ph)S(ph)S(ph)EDS(ph)DAENSSSR_	0.999929	0.502104	3	NA
P48730	347	T	E	14	_LRGTQEVAPPTPLT(ph)PT(ph)SHTANTSPRPVSGM(ox)ER_	0.999929	0.629275	98	CDK1//CDK2//CDK4//CDK5//MAPK1//MAPK14//MAPK3//MAPK8
Q08999	672	S	E	3	_YSS(ph)PPASTTR_	0.999929	0.65177	39	CDK1//CDK5//MAPK1//MAPK3//MAPK8
Q13409-2	95	S	E	10	_SVSTPSEAGS(ph)QDSGDGAVGSR_	0.999929	0.644979	159	ATM//ATR//PRKDC
Q5T0N5-3	447	S	E	19	_HSSDINHLVTQGRES(ph)PEGS(ph)YTDDANQEVR_	0.999929	0.501024	214	NA
Q92539	106	S	E	8	_LPAYLATS(ph)PIPTEDQFFK_	0.999929	0.479033	159	CDK1//MAPK8
Q9H4X1	97	S	E	3	_LNS(ph)PTDSTPALLSATVTPQK_	0.999929	0.522742	553	CDK1//MAPK1//MAPK14//MAPK3//MAPK8
Q9UER7	688	S	E	3	_VDS(ph)PSHGLVTSSLCIPS(ph)PAR_	0.999929	0.742147	588	CDK1//MAPK1//MAPK3//MAPK8
A0A087WYK5	108	T	E	13	_GGHNTVNQCLTAT(ph)PSK_	0.999928	0.225516	7	CDK1//CDK2//MAPK8
E7ERR3	67	S	E	14	_GQISTFSSFISAVS(ph)PK_	0.999928	0.235283	4	CDK1//CDK2//CDK5//MAPK3//MAPK8
J3KMX2	128	S	E	8	_IYISNTFS(ph)PSK_	0.999928	0.660742	359	CDK1//CDK2//CDK5//MAPK8
O00139-4	78	T	E	28	_GKEIDLESIFSLNPDLVPDEEIEPS(ph)PET(ph)PPPPASSAK_	0.999928	0.516617	161	CDK1//CDK2//CDK4//CDK5//MAPK1//MAPK14//MAPK3//MAPK8//MAPK9
O43365	148	S	E	6	_SPLLNS(ph)PTVAK_	0.999928	0.394273	46	CDK1//MAPK1//MAPK3//MAPK8
O95644	237	S	E	14	_GLGACTLLGS(ph)PRHS(ph)PS(ph)TSPR_	0.999928	0.539578	75	CDK1//CDK2//CDK4//CDK5//MAPK1//MAPK14//MAPK3//MAPK8//MAPK9
P05187	114	S	E	5	_HVPDS(ph)GATATAYLCGVK_	0.999928	0.474527	173	NA
P10696	111	S	E	5	_HVPDS(ph)GATATAYLCGVK_	0.999928	0.520502	131	NA
Q5SSJ5	6	S	E	5	_(ac)ATDTS(ph)QGELVHPK_	0.999928	0.506606	269	ATM//ATR
Q8IWE2	196	S	E	35	_IHGVNSGSSEGAQPNTENGVPEITDAATDQGPAES(ph)PPTS(ph)PSSASR_	0.999928	0.516048	337	CDK1//CDK2//CDK4//MAPK1//MAPK14//MAPK3//MAPK8//MAPK9
Q8IY22	349	S	E	3	_DNS(ph)PSLK_	0.999928	0.441042	39	CDK1//MAPK3//MAPK8
Q8WVT3	182	S	E	1	_S(ph)PSFGGASEASAR_	0.999928	0.494803	208	CDK1//MAPK1//MAPK3//MAPK8
H7C4S2	372	S	E	3	_RAS(ph)LSCGGPGGQDFAR_	0.999927	0.609498	130	AKT1//AURKB//PRKACA
O14523	417	T	E	4	_NLGT(ph)PTSSTPRPS(ph)ITPTK_	0.999927	0.598592	60	CDK1//CDK2//CDK5//MAPK1//MAPK14//MAPK3//MAPK8//MAPK9
O94819	314	S	E	7	_AGSRPQS(ph)PSGDADAR_	0.999927	0.634776	304	CDK1//CDK2//CDK5//MAPK1//MAPK14//MAPK3//MAPK8
P07910-2	225	S	E	6	_SEEEQS(ph)SSS(ph)VKKDETNVK_	0.999927	0.491242	355	NA
P57729	187	S	E	12	_HILANECDLMES(ph)IEPDVVKPHLTSTK_	0.999927	0.138113	9	NA
Q7Z417	220	T	E	15	_GADNDGS(ph)GSESGYTT(ph)PK_	0.999927	0.691479	274	CDK1//CDK2//CDK5//MAPK3//MAPK8
Q92990	587	S	E	3	_STS(ph)EENIGIK_	0.999927	0.277321	22	NA
Q9H0W8	2	S	E	1	_(ac)S(ph)ESGHS(ph)QPGLYGIERR_	0.999927	0.472491	325	NA
Q9H3T2-2	642	S	E	12	_DIETPGLPRPLS(ph)LR_	0.999927	0.236826	3	CHEK1//CHEK2
Q9NXR1	211	S	E	10	_TDTAVQATGS(ph)VPSTPIAHR_	0.999927	0.581773	123	NA
A0A1B0GUN5	472	S	E	3	_IYS(ph)PVRSPSAR_	0.999926	0.569636	55	AKT1//CDK1//CDK2//CDK5//MAPK1//MAPK14//MAPK3//MAPK8
A5D6W6	82	S	E	5	_TIFAS(ph)HGNFFNIK_	0.999926	0.135354	1	NA
Q00325-2	33	S	E	3	_SSS(ph)PGPTGQPR_	0.999926	0.459232	10	CDK1//CDK2//CDK5//MAPK1//MAPK14//MAPK3//MAPK8
Q92615	718	S	E	8	_RPAGGRPS(ph)PSAMGK_	0.999926	0.552122	251	CDK1//MAPK1//MAPK3//MAPK8
Q96T76	1027	S	E	8	_GEWFLLGS(ph)PGS_	0.999926	0.498618	111	CDK1//CDK5//MAPK1//MAPK14//MAPK3//MAPK8//MAPK9
Q9UPN4-2	35	S	E	4	_RPGS(ph)AATTKPIVR_	0.999926	0.475017	9	NA
A0A0A0MSC0	448	S	E	11	_SPSTDITAEGS(ph)PTK_	0.999925	0.667431	62	CDK1//CDK2//CDK5//MAPK8
B5MCR8	308	S	E	3	_PSS(ph)PPPEFSFNTPGK_	0.999925	0.713407	472	CDK1//CDK2//CDK4//CDK5//HIPK2//MAPK1//MAPK14//MAPK3//MAPK8//MAPK9
O60749	104	T	E	16	_EPILSSEPSPAVTPVT(ph)PTTLIAPR_	0.999925	0.682643	207	CDK1//CDK2//MAPK1//MAPK14//MAPK3//MAPK8
O75787-2	259	S	E	4	_NPAS(ph)PYNLAYK_	0.999925	0.480883	1	CDK1//MAPK1//MAPK3//MAPK8
P10301	201	S	E	9	_YQEQELPPS(ph)PPS(ph)APRK_	0.999925	0.571235	339	CDK1//CDK2//CDK4//CDK5//HIPK2//MAPK1//MAPK14//MAPK3//MAPK8
P19474	266	S	E	6	_DLDITS(ph)PELR_	0.999925	0.422149	168	CDK1//MAPK8
Q03060-32	163	S	E	15	_APTAALPQGVVMAAS(ph)PGSLHS(ph)PQQLAEEATR_	0.999925	0.527971	353	CDK1//MAPK1//MAPK14//MAPK3//MAPK8
Q12929	55	S	E	6	_NYARDS(ph)VS(ph)SVSDISQYR_	0.999925	0.476456	14	NA
Q27J81	372	S	E	3	_GSS(ph)PQNTTTPK_	0.999925	0.482968	191	CDK1//MAPK3//MAPK8
Q5T1M5	346	S	E	3	_SNS(ph)LSEQLAINTSPDAVK_	0.999925	0.558789	483	NA
Q8IXS8	491	S	E	5	_YSTVS(ph)LQEDR_	0.999925	0.500319	48	NA
Q8NHM5	497	S	E	5	_T(ph)PTGS(ph)PATEVSAK_	0.999925	0.408746	104	CDK1//MAPK1//MAPK14//MAPK3//MAPK8
Q96SK2	260	S	E	3	_LGS(ph)PDSTS(ph)PSSS(ph)PTFWNYSR_	0.999925	0.512337	10	CDK1//MAPK1//MAPK14//MAPK3//MAPK8
Q9BSJ6	201	S	E	17	_SPYSSTEPLCSPS(ph)ES(ph)DS(ph)DLEPVGAGIQHLQK_	0.999925	0.4671	33	NA
Q9Y5I4	950	S	E	6	_FIIPGS(ph)PAIISIR_	0.999925	0.211984	9	CDK1//MAPK1//MAPK3//MAPK8
A0A0C4DFQ3	171	S	E	15	_KIFSEMPEGESAQHS(ph)DGES(ph)DFERDAGIQR_	0.999924	0.445042	50	NA
E9PMJ2	6	S	E	5	_(ac)ASTGS(ph)QASDIDEIFGFFNDGEPPTKKPR_	0.999924	0.313234	14	ATM//ATR//PRKDC
Q12834	55	T	E	7	_SHSAGRT(ph)PGRT(ph)PGK_	0.999924	0.630259	7	CDK1//CDK2//CDK5//MAPK1//MAPK14//MAPK3//MAPK8
Q86WA9	4	S	E	3	_PS(ph)S(ph)VTALGQAR_	0.999924	0.149719	44	NA
Q8N6H7	240	S	E	5	_VSSQS(ph)FSEIER_	0.999924	0.483416	178	NA
Q8NCE2	624	S	E	5	_AVAPS(ph)PSGAIGGLLEQFAR_	0.999924	0.513105	97	CDK1//MAPK1//MAPK8
Q99848	3	T	E	3	_(ac)M(ox)DT(ph)PPLSDSES(ph)ESDESLVTDRELQDAFSR_	0.999924	0.469934	5	CDK1//CDK4//CDK5//HIPK2//MAPK1//MAPK14//MAPK3//MAPK8//MAPK9
Q9C0E8-2	208	T	E	3	_TVT(ph)PALSSNVLPR_	0.999924	0.465178	25	CDK1//CDK5//MAPK1//MAPK14//MAPK3//MAPK8
Q9H3P2	363	S	E	13	_EASRPPEEPSAPS(ph)PTLPAQFK_	0.999924	0.536895	976	CDK1//CDK2//MAPK1//MAPK14//MAPK3//MAPK8
Q9H7L9	53	S	E	12	_GRES(ph)DEDT(ph)EDAS(ph)ETDLAK_	0.999924	0.716281	44	NA
Q9NPC6	111	T	E	20	_VDGSNLEGGSQQAPLT(ph)PPNT(ph)PDPR_	0.999924	0.459307	3	CDK1//CDK2//CDK4//CDK5//MAPK1//MAPK14//MAPK3//MAPK8
Q9NYJ8	450	S	E	9	_AIGNNSATS(ph)PR_	0.999924	0.477809	249	CDK1//MAPK8
O75140-1	1499	S	E	3	_RNS(ph)TSSTNQNMFCEER_	0.999923	0.523148	75	AKT1//AURKB//PRKACA
O95235	867	S	E	16	_NLLPRT(ph)PTCQSSTDCS(ph)PYAR_	0.999923	0.498103	56	CDK1//MAPK8
P62979	65	S	E	2	_ES(ph)TLHLVLR_	0.999923	0.503969	247	NA
Q6NZI2	167	S	E	6	_LPAKLS(ph)ISK_	0.999923	0.609747	405	NA
Q96DF8	110	T	E	14	_EPPPPYVTPATFET(ph)PEVHAGTGVVGNKPR_	0.999923	0.712509	31	CDK1//MAPK8
Q99569-2	290	S	E	3	_IGS(ph)VTSR_	0.999923	0.461469	37	NA
Q9H3P2	225	S	E	1	_S(ph)PTAPSVFSPTGNR_	0.999923	0.700517	143	CDK1//MAPK1//MAPK3//MAPK8
Q9H7N4	725	S	E	9	_GPSPAPASS(ph)PK_	0.999923	0.484413	488	CDK1//CDK2//CDK4//CDK5//HIPK2//MAPK1//MAPK14//MAPK3//MAPK8
O43347	191	S	E	4	_EVM(ox)S(ph)PTGSAR_	0.999922	0.570821	83	CDK1//MAPK1//MAPK3//MAPK8
O43524	294	S	E	4	_WPGS(ph)PTSR_	0.999922	0.921393	182	CDK1//CDK2//CDK4//CDK5//MAPK1//MAPK14//MAPK3//MAPK8//MAPK9
O60343-3	318	S	E	3	_CSS(ph)VTGVQR_	0.999922	0.516686	78	AKT1
O75792	18	S	E	3	_LSS(ph)PVPAVCR_	0.999922	0.500882	16	AKT1//CDK1//CDK4//MAPK1//MAPK3//MAPK8
P02511	19	S	E	8	_RPFFPFHS(ph)PSR_	0.999922	0.483717	58	CDK1
P06239	194	S	E	10	_NLDNGGFYIS(ph)PR_	0.999922	0.510447	3	CDK1
P23508-2	308	S	E	4	_SELS(ph)QS(ph)QHEVNEDSR_	0.999922	0.498669	51	ATM//ATR
P51957-3	550	S	E	3	_KAS(ph)LSVAGPGKPQEEDQPLPAR_	0.999922	0.454373	31	NA
Q15014	71	S	E	9	_SAENPPSGS(ph)VR_	0.999922	0.433571	98	NA
Q8IZP0-3	196	T	E	7	_GTLGRNT(ph)PYK_	0.999922	0.647637	9	CDK1//CDK2//MAPK8
Q92953	488	S	E	9	_DSADDNHLS(ph)PSR_	0.999922	0.244431	2	CDK1//MAPK8
Q9NYQ3-2	197	S	E	9	_NLTLTDLQS(ph)PK_	0.999922	0.268076	2	CDK1//CDK2//CDK5//MAPK8
Q9UHK0	403	S	E	19	_TEADVLAENQVLDSSAPKS(ph)PSQDVK_	0.999922	0.544108	173	CDK1//CDK2//CDK4//CDK5//MAPK1//MAPK14//MAPK3//MAPK8//MAPK9
Q9UN79	386	S	E	8	_DLISLDSS(ph)PAK_	0.999922	0.524649	263	CDK1//CDK2//CDK5//MAPK3//MAPK8
C9JNY7	141	S	E	17	_TADDGCLENTPDTAEFS(ph)R_	0.999921	0.187752	9	NA
O00182-3	242	S	E	7	_NTQIDNS(ph)WGSEER_	0.999921	0.127344	3	NA
O75367-3	172	S	E	6	_AASADS(ph)TTEGTPADGFTVLSTK_	0.999921	0.824196	836	NA
P21580	381	S	E	16	_EGHAQNPM(ox)EPSVPQLS(ph)LM(ox)DVK_	0.999921	0.464486	1	NA
P85037	472	S	E	8	_YSQS(ph)APGS(ph)PVSAQPVIMAVPPRPSSLVAK_	0.999921	0.69373	1091	CDK1//CDK2//CDK5//MAPK1//MAPK14//MAPK3//MAPK8//MAPK9
Q15172	49	S	E	4	_SQGS(ph)QAELHPLPQLK_	0.999921	0.479618	36	ATM//ATR
Q8WYP3	486	S	E	3	_SSS(ph)FVLPK_	0.999921	0.365402	120	NA
Q96L50	124	T	E	12	_GCNVDTPVSTLT(ph)PVK_	0.999921	0.700825	7	CDK1//CDK2//CDK5//MAPK1//MAPK14//MAPK3//MAPK8
A0AVK6	58	T	E	9	_EGSQGEPWT(ph)PTANLK_	0.99992	0.569802	40	CDK1//MAPK1//MAPK14//MAPK3//MAPK8
E7ERA6	39	T	E	4	_SPGT(ph)PGSER_	0.99992	0.238933	2	CDK1//CDK2//CDK5//HIPK2//MAPK1//MAPK14//MAPK3//MAPK8
O95793	278	S	E	4	_PQTS(ph)PEYGQGINPISR_	0.99992	0.523814	137	CDK1//MAPK8
P11137	1605	T	E	18	_SGTSTPTTPGSTAIT(ph)PGT(ph)PPSYSSR_	0.99992	0.623243	523	CDK1//CDK2//CDK4//CDK5//MAPK1//MAPK14//MAPK3//MAPK8//MAPK9
P38159	326	S	E	9	_DGYGGSRDS(ph)YSSSR_	0.99992	0.618285	539	NA
P40123	309	S	E	5	_SHTPS(ph)PT(ph)SPK_	0.99992	0.659655	145	CDK1//CDK2//CDK5//HIPK2//MAPK1//MAPK14//MAPK3//MAPK8
P51608-2	372	S	E	6	_SSSASS(ph)PPKK_	0.99992	0.530149	13	CDK1//CDK2//CDK4//CDK5//MAPK1//MAPK3//MAPK8
P62304	91	S	E	11	_GDNITLLQSVS(ph)N_	0.99992	0.139779	4	NA
Q13480-2	387	T	E	3	_SNT(ph)ISTVDLNK_	0.99992	0.461968	8	NA
Q6IE81-2	89	S	E	7	_GVQVPVS(ph)PGTIPQPVAR_	0.99992	0.494731	192	CDK1//CDK2//CDK5//MAPK1//MAPK14//MAPK3//MAPK8
Q96E39	326	S	E	9	_DGYGGSRDS(ph)YSSSR_	0.99992	0.555871	443	NA
Q9NZL4	354	S	E	8	_LLQTCFSS(ph)PADDSMDR_	0.99992	0.445778	392	CDK1//MAPK8
Q9Y2S7	292	T	E	7	_IFSLSGT(ph)LETVRGR_	0.99992	0.378808	364	NA
O95685	25	S	E	3	_SLS(ph)CLSDLDGGVALEPR_	0.999919	0.487106	329	NA
P41231	327	S	E	9	_DAKPPTGPS(ph)PAT(ph)PAR_	0.999919	0.464261	35	CDK1//CDK2//HIPK2//MAPK1//MAPK3//MAPK8
Q8IUC4	616	S	E	3	_TYS(ph)MICLAIDDDDK_	0.999919	0.430562	42	NA
Q92609	43	S	E	3	_RTS(ph)STLDSEGTFNSYR_	0.999919	0.522408	579	AURKB//PRKACA
Q9H8U3	89	T	E	16	_EECGPCTDTAHVSLIT(ph)PTK_	0.999919	0.545123	37	CDK1//CDK2//CDK5//MAPK1//MAPK3//MAPK8
Q9UQ80	363	S	E	8	_ALLQSSAS(ph)R_	0.999919	0.518117	65	NA
A8MXZ9	275	S	E	3	_RTS(ph)LAGGGR_	0.999918	0.322493	3	AURKA//AURKB//PRKACA
F8W1A4	176	S	E	12	_DDITGEPLIRRS(ph)DDNEK_	0.999918	0.534085	1	NA
O94827-7	972	S	E	3	_SLS(ph)ELCLAVPAPGIR_	0.999918	0.42812	36	NA
P17544-6	44	S	E	3	_TDS(ph)VIIADQT(ph)PT(ph)PTR_	0.999918	0.492123	78	NA
P51955	300	S	E	5	_SQDSS(ph)PVLSELK_	0.999918	0.526557	18	CDK1//CDK5//MAPK1//MAPK14//MAPK3//MAPK8
Q00536-3	116	S	E	3	_KIS(ph)TEDINK_	0.999918	0.698623	168	NA
Q03252	419	S	E	3	_ATS(ph)SSS(ph)GSLSATGR_	0.999918	0.526698	625	NA
Q16204	395	S	E	8	_AGM(ox)SYYNS(ph)PGLHVQHM(ox)GTSHGITRPS(ph)PR_	0.999918	0.491551	127	CDK1//MAPK8
Q16890-5	115	S	E	2	_NS(ph)PTFKS(ph)FEER_	0.999918	0.594365	8	CDK1//MAPK3//MAPK8
Q6MZQ0	28	S	E	3	_FM(ox)S(ph)SPVLSDLPR_	0.999918	0.754356	171	AKT1
Q9BZ95-5	587	S	E	5	_TRSES(ph)EKST(ph)EVVPK_	0.999918	0.497988	7	AKT1
Q9UBB5	181	S	E	7	_SDVYYFS(ph)PSGK_	0.999918	0.583083	106	CDK1//MAPK8
C9J240	89	S	E	10	_DSGLEDGRES(ph)PSFDTPSQR_	0.999917	0.364441	108	CDK1//MAPK1//MAPK8
F5H7J9	1463	S	E	13	_SHYTM(ox)EFGYSSNS(ph)PSTHR_	0.999917	0.571145	49	CDK1//MAPK1//MAPK3//MAPK8
O94782	16	S	E	15	_PGVIPSESNGLSRGS(ph)PSK_	0.999917	0.62999	113	CDK1//CDK2//CDK5//MAPK3//MAPK8
P49454	3094	S	E	2	_TS(ph)PYILR_	0.999917	0.491663	114	CDK1//MAPK8
Q86VW1-2	448	S	E	8	_SLAVGSGS(ph)M(ox)VCR_	0.999917	0.158988	17	NA
Q8NB50-3	635	T	E	3	_IHT(ph)GERPYECDVCGK_	0.999917	0.262865	1	NA
Q96N16-2	382	S	E	3	_HTS(ph)LNDLSLTR_	0.999917	0.539774	133	PRKD1
Q9BV36	337	S	E	3	_ASS(ph)ESQIFELNK_	0.999917	0.470076	148	AKT1
Q9NQX3-2	303	S	E	12	_DTASLSTT(ph)PSES(ph)PR_	0.999917	0.641144	176	CDK1//CDK2//MAPK1//MAPK14//MAPK3//MAPK8
Q9Y6G9	516	S	E	12	_KPVTVS(ph)PTT(ph)PTS(ph)PTEGEAS_	0.999917	0.696915	2897	CDK1//CDK2//CDK5//MAPK1//MAPK14//MAPK3//MAPK8
A5PLN7-4	62	S	E	6	_ALAPDS(ph)PSASR_	0.999916	0.234495	3	CDK1//CDK2//CDK5//MAPK1//MAPK14//MAPK3//MAPK8//MAPK9
P08670	5	S	E	1	_S(ph)VSS(ph)SSYRR_	0.999916	0.607758	158	NA
P49916-3	123	S	E	9	_LTTTGQVTS(ph)PVK_	0.999916	0.492292	1451	CDK1//CDK2//CDK5//MAPK8
Q12872-2	945	S	E	15	_PAAPAAHSAHSAS(ph)VS(ph)PVESR_	0.999916	0.479526	165	CDK1//CDK2//CDK5//MAPK1//MAPK14//MAPK3//MAPK8//MAPK9
Q5SVZ6	336	S	E	21	_M(ox)ESSSVSVVSVVHDTSTELLS(ph)PKK_	0.999916	0.230369	9	CDK1//CDK2//CDK5//MAPK1//MAPK3//MAPK8
Q92538-3	1318	S	E	4	_GYTS(ph)DSEVYTDHGRPGK_	0.999916	0.526004	1474	NA
Q96D71	540	S	E	6	_SHS(ph)GTS(ph)PDNTAPPPPPPRPQPSHSR_	0.999916	0.557173	617	CDK1//MAPK1//MAPK14//MAPK3//MAPK8
B0QYS6	156	S	E	16	_AGHVLSSSAGNS(ph)APNS(ph)PMAMLHIGSNPER_	0.999915	0.686726	21	CDK1//CDK5//MAPK1//MAPK14//MAPK3//MAPK8
E9PFH7	579	S	E	7	_LFSSSSS(ph)PPPAK_	0.999915	0.509998	102	CDK1//CDK2//CDK4//CDK5//MAPK1//MAPK3//MAPK8//MAPK9
H7BYJ1	254	S	E	4	_VRAS(ph)LSDLSSLDDVEGMSVR_	0.999915	0.515061	347	NA
P10809	410	S	E	5	_VGGTS(ph)DVEVNEK_	0.999915	0.641583	149	NA
Q16537-2	32	S	E	3	_SQS(ph)S(ph)SQFR_	0.999915	0.695218	80	NA
Q6PJT7	533	S	E	16	_FIVTLDGVPS(ph)PPGYMS(ph)DQEEDMCFEGMKPVNQTAASNK_	0.999915	0.501986	70	NA
Q7Z589-7	222	T	E	3	_RRT(ph)NS(ph)SSSSPVVLK_	0.999915	0.467125	56	AKT1//AURKB//DAPK3//PRKACA//PRKG1//RPS6KA1//RPS6KB1
Q92597	346	T	E	3	_SHT(ph)SEGTR_	0.999915	0.612823	35	AKT1//SGK1
Q9NWH9	74	T	E	21	_QAIEEEGGDPDNIELTVSTDT(ph)PNK_	0.999915	0.452848	102	CDK1//CDK2//MAPK3//MAPK8
Q9UBQ5	217	S	E	13	_IDFDSVSSIM(ox)ASS(ph)Q_	0.999915	0.955409	591	ATM//ATR//PRKDC
Q9UMS6-4	573	S	E	17	_TAKPFPGSVNQPATPFS(ph)PTR_	0.999915	0.582637	372	CDK1//CDK2//CDK5//MAPK1//MAPK14//MAPK3//MAPK8
Q9UN30	150	S	E	4	_ENNS(ph)PSNLPR_	0.999915	0.449229	39	CDK1//MAPK3//MAPK8
O00221	157	S	E	13	_KGPDEAEESQYDS(ph)GIESLR_	0.999914	0.871252	21	NA
O95835	613	S	E	6	_KQITTS(ph)PITVR_	0.999914	0.645714	500	CDK1//MAPK8
P11940	434	S	E	15	_AAYYPPSQIAQLRPS(ph)PR_	0.999914	0.467383	1	CDK1//MAPK3//MAPK8
P85037	243	S	E	8	_SMVS(ph)PVPS(ph)PTGTISVPNSCPAS(ph)PR_	0.999914	0.826494	1075	CDK1//CDK5//MAPK1//MAPK14//MAPK3//MAPK8//MAPK9
Q8TAP9	66	S	E	9	_SRPYGSS(ph)HS(ph)PR_	0.999914	0.479471	19	CDK1//MAPK1//MAPK14//MAPK3//MAPK8
Q96E09	147	S	E	12	_RIDFIPVS(ph)PAPS(ph)PTR_	0.999914	0.516977	4071	CDK1//CDK2//CDK4//CDK5//MAPK1//MAPK3//MAPK8
Q96SK2	222	S	E	4	_YRSS(ph)PTVYNSPTDK_	0.999914	0.532142	83	CDK1//MAPK3//MAPK8
Q96T58	770	S	E	8	_SGSCSS(ph)LS(ph)PPRYEK_	0.999914	0.458945	8	CDK1//CDK2//CDK4//CDK5//MAPK1//MAPK14//MAPK3//MAPK8
Q9P0K1	857	S	E	3	_SNS(ph)TETLSPAK_	0.999914	0.977801	92	AKT1
Q9P246-2	814	S	E	3	_ISS(ph)IPHDLCHNGEK_	0.999914	0.521414	175	NA
Q9Y3C6	149	S	E	8	_VGMVETNS(ph)QDRPVDDVK_	0.999914	0.617203	94	ATM//ATR
A4FU49-6	491	S	E	7	_VLT(ph)PELS(ph)EEEVSTR_	0.999913	0.346494	9	NA
F8WA39	43	S	E	3	_QPS(ph)VETLDSPTGSHVEWCK_	0.999913	0.511644	111	CAMK2A
O95573	688	T	E	7	_LSPEPWT(ph)PETGLVTDAFK_	0.999913	0.658063	19	CDK1//CDK2//CDK5//MAPK1//MAPK14//MAPK3//MAPK8
Q13835-2	185	S	E	7	_TTQNRYS(ph)FYSTCSGQK_	0.999913	0.539296	14	NA
Q8IX90	283	S	E	8	_SDAEYTNS(ph)PLVPTFCTPGLK_	0.999913	0.460318	121	CDK1//MAPK3//MAPK8
Q9NQT4	20	S	E	10	_IRAENGTGSS(ph)PR_	0.999913	0.395604	174	CDK1//MAPK1//MAPK14//MAPK3//MAPK8
Q9NRF8	568	S	E	8	_LSSSDRYS(ph)DASDDS(ph)FSEPR_	0.999913	0.575522	435	NA
Q9P0J1-2	139	S	E	10	_NVSSILGFDS(ph)NQLPANAPIEDRR_	0.999913	0.161964	3	NA
A0A0G2JL65	407	S	E	6	_AELNQS(ph)EEPEAGESSTGGP_	0.999912	0.342758	2	NA
P08588	423	S	E	13	_ASGCLARPGPPPS(ph)PGAAS(ph)DDDDDDVVGATPPAR_	0.999912	0.475554	1	CDK1//CDK2//CDK5//HIPK2//MAPK1//MAPK14//MAPK3//MAPK8
Q06710	212	S	E	5	_LSIDS(ph)QSSSSGPR_	0.999912	0.37436	1	ATM//ATR//PRKDC
Q6P597	495	S	E	3	_TLS(ph)ASTQDLS(ph)PH_	0.999912	0.460141	124	NA
Q86YP4	546	S	E	7	_GVLHTFS(ph)PSPK_	0.999912	0.479127	242	CDK1//MAPK3//MAPK8
Q8IY18	12	S	E	5	_TST(ph)PS(ph)PQPSKR_	0.999912	0.391862	57	CDK1//CDK2//CDK5//MAPK1//MAPK14//MAPK3//MAPK8
Q96N67-2	898	S	E	3	_SLS(ph)NSNPDISGTPTSPDDEVR_	0.999912	0.567783	799	AKT1//RPS6KA1//SGK1
Q96PL5	418	S	E	1	_S(ph)EESIVPRPEGK_	0.999912	0.218085	18	NA
Q9NYV4	333	S	E	4	_RRS(ph)S(ph)S(ph)PFLSK_	0.999912	0.491288	330	AURKB//PRKACA
Q9UJF2-2	164	S	E	1	_S(ph)ISGTSTSEKPNSM(ox)DTANTSPFK_	0.999912	0.674744	168	AURKB//PRKACA
A0A0A0MTE8	1611	S	E	3	_NSS(ph)MSLDEK_	0.999911	0.429397	5	AKT1
P22392-2	235	S	E	6	_NIIHGS(ph)DSVK_	0.999911	0.550982	272	NA
P22626	198	S	E	8	_QEMQEVQS(ph)SR_	0.999911	0.537361	25	NA
P40306	229	S	E	3	_TLS(ph)SPTEPVK_	0.999911	0.577387	106	PRKD1
Q13129	632	S	E	1	_S(ph)PSAIPEQNHSLNDQAK_	0.999911	0.37219	264	CDK1//MAPK1//MAPK3//MAPK8
Q684P5-2	598	S	E	9	_SETSSNPSS(ph)PEICPNK_	0.999911	0.660124	166	CDK1//CDK2//CDK4//CDK5//MAPK1//MAPK14//MAPK3//MAPK8
Q9H3T3	709	T	E	18	_ATLLQGGPHDLDSGLLPT(ph)PEQT(ph)PLPQK_	0.999911	0.600668	25	CDK1//CDK4//MAPK1//MAPK3//MAPK8//MAPK9
F5GYH1	211	T	E	17	_VTIPPPSSSVAISNHVT(ph)PPPIPK_	0.99991	0.475038	227	CDK1//CDK4//CDK5//MAPK1//MAPK3//MAPK8
O75030-6	509	S	E	3	_RSS(ph)MSMEETEHTC_	0.99991	0.667313	98	AURKB//PAK1//PRKACA
O95182	63	S	E	3	_RES(ph)VPPSIIM(ox)SSQK_	0.99991	0.46325	10	AURKB//PRKACA
P00450	722	S	E	3	_RQS(ph)EDSTFYLGER_	0.99991	0.246352	7	PRKACA
P46937-6	359	S	E	3	_DES(ph)TDSGLSM(ox)SSYSVPR_	0.99991	0.686753	30	NA
P49006	165	S	E	8	_GAEAS(ph)AAS(ph)EEEAGPQATEPSTPSGPESGPTPASAEQNE_	0.99991	0.456869	244	NA
P57058	585	S	E	4	_ILNS(ph)PVSLAR_	0.99991	0.178453	13	CDK1//MAPK8
Q52LA3	53	S	E	6	_S(ph)PITSS(ph)PPK_	0.99991	0.571257	294	CDK1//CDK2//CDK5//MAPK1//MAPK3//MAPK8
Q86WC4	322	S	E	4	_RLKS(ph)STS(ph)FANIQENSN_	0.99991	0.582472	154	NA
Q8NFD5-3	1608	S	E	2	_MS(ph)PSKSPFLPSMK_	0.99991	0.615663	214	CDK1//CDK2//CDK5//MAPK1//MAPK14//MAPK3//MAPK8
Q96PK6	627	S	E	11	_LSESQLSFRRS(ph)PTK_	0.99991	0.733909	270	CDK1//CDK2//CDK4//CDK5//CDK6//MAPK1//MAPK3//MAPK8
A0A1B0GUN5	476	S	E	7	_IYSPVRS(ph)PSAR_	0.999909	0.467281	47	CDK1//CDK5//MAPK1//MAPK3//MAPK8
A1L390	1081	S	E	3	_SHS(ph)VPENMVEPPLSGR_	0.999909	0.528421	275	NA
A2RTX5	453	S	E	8	_RDFTEVLS(ph)PNMYNSK_	0.999909	0.663167	17	CDK1//MAPK8
O75132	624	S	E	11	_TEVSETARPSS(ph)PDTR_	0.999909	0.467681	234	CDK1//CDK2//CDK4//CDK5//MAPK1//MAPK14//MAPK3//MAPK8
Q15111	95	S	E	3	_TVS(ph)FSSMPSEK_	0.999909	0.426547	137	NA
Q8IXI1	59	S	E	9	_VPTHIVDYS(ph)EAEQTDEELREEIHK_	0.999909	0.396166	3	NA
Q8WVM7	1062	S	E	13	_NSLVTGGEDDRM(ox)S(ph)VNSGSSSSK_	0.999909	0.437578	37	NA
Q92844	228	S	E	13	_GLCRDEEDTS(ph)FES(ph)LSK_	0.999909	0.574516	81	NA
Q96S21	242	S	E	3	_SYS(ph)LASGAGGGGSK_	0.999909	0.545474	8	NA
Q99569-2	281	S	E	3	_PAS(ph)PTAIR_	0.999909	0.55735	591	CDK1//CDK2//MAPK1//MAPK14//MAPK3//MAPK8
Q9BQ13	23	S	E	10	_MTSQTPLPQS(ph)PRPR_	0.999909	0.333982	2	CDK1//CDK2//CDK4//CDK5//MAPK1//MAPK14//MAPK3//MAPK8//MAPK9
Q9H1K0	219	S	E	12	_ESLSTHTSPSQS(ph)PNSVHGSR_	0.999909	0.464388	133	CDK1//CDK5//MAPK1//MAPK14//MAPK3//MAPK8
Q9UBP5	39	S	E	3	_LNS(ph)PTTTSQIM(ox)AR_	0.999909	0.36376	8	CDK1//MAPK1//MAPK14//MAPK3//MAPK8//MAPK9
Q9UHY8	217	S	E	3	_RLS(ph)VSELNEILEEIETAIK_	0.999909	0.533422	26	NA
O14974	507	S	E	3	_LAS(ph)TSDIEEK_	0.999908	0.640946	1135	NA
Q15776	193	S	E	7	_AM(ox)STSQS(ph)PTR_	0.999908	0.499718	126	CDK1//CDK2//CDK5//MAPK1//MAPK14//MAPK3//MAPK8
Q16181	426	T	E	10	_ILEQQNSSRT(ph)LEK_	0.999908	0.578607	795	NA
H0YKC7	36	S	E	11	_GGRPYSGVLDS(ph)PHARPEVGIPDGPPLK_	0.999907	0.226092	1	CDK1//MAPK1//MAPK3//MAPK8
O95613	3284	S	E	17	_RLAAAASPHSGGRAT(ph)PS(ph)PNSR_	0.999907	0.423281	67	CDK1//CDK2//MAPK1//MAPK3//MAPK8
P26639	339	S	E	11	_DQELYFFHELS(ph)PGSCFFLPK_	0.999907	0.46892	7	CDK1//MAPK8
Q15397	100	S	E	7	_FQPDGRS(ph)DESAAK_	0.999907	0.280363	7	NA
Q8TF47	511	S	E	3	_STS(ph)FIEHHR_	0.999907	0.39613	30	NA
Q96T58	1619	T	E	10	_QEDTENHPKT(ph)PESAPENK_	0.999907	0.453009	109	CDK1//MAPK1//MAPK14//MAPK3//MAPK8
X6RLX0	37	S	E	3	_TNS(ph)TGGSSGSSVGGGSGK_	0.999907	0.497704	168	NA
P04049	642	S	E	15	_AAHTEDINACTLTTS(ph)PR_	0.999906	0.57378	432	CDK1//MAPK1//MAPK14//MAPK3//MAPK8
P78417	8	S	E	7	_(ac)SGESARS(ph)LGK_	0.999906	0.364408	7	NA
P81274	541	S	E	8	_TSSVPVVS(ph)PNTDEFLDLLASSQSR_	0.999906	0.458999	10	CDK1//MAPK1//MAPK3//MAPK8
Q01629	9	S	E	9	_(ac)MNHIVQTFS(ph)PVNSGQPPNYEMLK_	0.999906	0.455152	118	CDK1//MAPK8
Q8N1G4	520	S	E	6	_EEGSLS(ph)DTEADAVSGQLPDPTTNPSAGK_	0.999906	0.499897	832	NA
Q96RR4-3	129	S	E	9	_CICPSLPYS(ph)PVSS(ph)PQSSPR_	0.999906	0.547679	543	CDK1//CDK2//CDK4//CDK5//GSK3B//MAPK1//MAPK14//MAPK3//MAPK8//MAPK9
Q9HCE9-2	641	S	E	15	_RRPGPSPEALLEEGS(ph)PTMVEK_	0.999906	0.37308	47	CDK1//MAPK8
Q9Y570	243	S	E	7	_QCEGITS(ph)PEGSK_	0.999906	0.490707	141	CDK1//MAPK8
A0A087WZ09	405	S	E	2	_LS(ph)PQGYASPVSQSPQTSSK_	0.999905	0.45445	7	CDK1//MAPK3//MAPK8
B4E0Y9	350	T	E	12	_ENNTHPEWSFTT(ph)VR_	0.999905	0.503403	36	NA
O43688	266	S	E	9	_EEELERKPS(ph)LSLTLTLGEADHNHYGYPHSSS_	0.999905	0.494051	56	PRKD1
P08238	58	S	E	5	_IRYES(ph)LTDPSK_	0.999905	0.506221	61	NA
P85037	249	S	E	14	_SMVSPVPSPT(ph)GT(ph)IS(ph)VPNSCPASPR_	0.999905	0.543371	65	NA
Q14011	148	S	E	3	_SQS(ph)GGYSDR_	0.999905	0.674247	14	NA
Q8N5Y2	367	S	E	7	_LSESSAS(ph)PQPK_	0.999905	0.570233	95	CDK1//CDK2//MAPK1//MAPK14//MAPK3//MAPK8
Q8NDX1	1019	S	E	3	_SHS(ph)SPSLHQDEAPTTAK_	0.999905	0.696339	577	NA
Q9UKI8	159	S	E	14	_ISDYFEYQGGNGSS(ph)PVR_	0.999905	0.581533	369	CDK1//CDK5//MAPK8
A0A087WVD1	417	S	E	11	_LEAEGLSTLQS(ph)PGQLHPHLTVAK_	0.999904	0.213573	3	CDK1//CDK5//MAPK1//MAPK14//MAPK3//MAPK8//MAPK9
B5MCR8	317	T	E	12	_PSS(ph)PPPEFSFNT(ph)PGK_	0.999904	0.549039	58	CDK1//CDK2//MAPK8
O15400-2	129	S	E	6	_ASSRVS(ph)GSFPEDSSK_	0.999904	0.675796	762	NA
O95571	14	S	E	4	_RQLS(ph)QRGGSGAPILLR_	0.999904	0.46211	15	ATM//ATR
Q12906-7	864	S	E	11	_QGGYSQSNYNS(ph)PGSGQNYSGPPSSYQSSQGGYGR_	0.999904	0.489865	130	CDK1//MAPK8
Q8TAD4	378	S	E	7	_GTLIGYS(ph)PEGTPLYNFMGDAFQHSSQSIPR_	0.999904	0.509899	9	CDK1//MAPK8
Q9C0C9	836	S	E	11	_NM(ox)TVEQLLTGS(ph)PTSPTVEPEKPTREK_	0.999904	0.548627	920	CDK1//CDK2//MAPK1//MAPK14//MAPK3//MAPK8
O60934	343	S	E	9	_TTTPGPSLS(ph)QGVSVDEK_	0.999903	0.987803	361	ATM//ATR
P48742	142	S	E	16	_ENSLHSATTGSDPSLS(ph)PDSQDPSQDDAK_	0.999903	0.372108	16	CDK1//CDK2//CDK4//MAPK1//MAPK14//MAPK3//MAPK8//MAPK9
P49959	678	S	E	5	_IMSQS(ph)QVSK_	0.999903	0.476782	66	ATM//ATR
Q12834	70	T	E	4	_VQTT(ph)PSKPGGDR_	0.999903	0.788999	355	CDK1//CDK2//CDK5//MAPK1//MAPK3//MAPK8
Q9UL18	822	S	E	4	_EHDS(ph)GEGSHISGQSNGRDPQALAK_	0.999903	0.350378	6	NA
Q9UNF1	162	S	E	25	_AQETEAAPSQAPADEPEPESAAAQS(ph)QENQDTRPK_	0.999903	0.548747	81	ATM//ATR
Q9Y2K6	373	S	E	3	_SSS(ph)PCRTPEPDNDAHLR_	0.999903	0.54909	165	CDK1//CDK2//CDK4//CDK5//MAPK1//MAPK14//MAPK3//MAPK8
O75928	499	S	E	10	_CIFM(ox)SETQSS(ph)PTK_	0.999902	0.508645	433	CDK1//CDK2//CDK4//CDK5//MAPK3//MAPK8
P18065	142	S	E	7	_DAEYGAS(ph)PEQVADNGDDHSEGGLVENHVDSTMNMLGGGGSAGR_	0.999902	0.208046	6	CDK1//MAPK8
Q14814	444	S	E	5	_SEPVS(ph)PSR_	0.999902	0.993716	344	CDK1//CDK2//CDK4//CDK5//MAPK1//MAPK14//MAPK3//MAPK8//MAPK9
Q4KMZ1	257	S	E	5	_S(ph)PHRS(ph)PGSLATTQK_	0.999902	0.68524	6	CDK1//CDK5//MAPK1//MAPK3//MAPK8
Q8IWD4	53	S	E	5	_AVPSS(ph)PAGSAAR_	0.999902	0.570692	67	CDK1//CDK2//CDK5//MAPK1//MAPK14//MAPK3//MAPK8
Q9NVR2	231	S	E	19	_STQIENQHQGAQDTSDLMS(ph)PSK_	0.999902	0.748971	936	CDK1//CDK2//CDK5//MAPK1//MAPK3//MAPK8//MAPK9
Q9Y6R9	447	S	E	5	_GKPPS(ph)PTPWSGSNMK_	0.999902	0.497207	50	CDK1//CDK2//CDK4//CDK5//MAPK1//MAPK14//MAPK3//MAPK8
E9PRY8	545	T	E	6	_ATAPQT(ph)QHVSPMR_	0.999901	0.554438	404	ATM//ATR
O95279	266	S	E	4	_RKES(ph)FESSPHSR_	0.999901	0.420651	7	AKT1
Q14135	153	T	E	16	_NSLDASRPAGLS(ph)PTLT(ph)PGER_	0.999901	0.463033	32	CDK1//CDK2//CDK5//MAPK1//MAPK14//MAPK3//MAPK8//MAPK9
Q14159	237	T	E	8	_STETILHT(ph)PQKPTAK_	0.999901	0.387631	5	CDK1//CDK2//CDK5//MAPK1//MAPK3//MAPK8
Q6PJF5	239	S	E	2	_MS(ph)VAHMSLQAAAALLK_	0.999901	0.538897	3	NA
Q8TB45	235	S	E	1	_S(ph)PSSQETHDS(ph)PFCLR_	0.999901	0.462624	88	CDK1//MAPK8
Q9ULX3	325	S	E	2	_YS(ph)LPTPK_	0.999901	0.618279	38	NA
J3QT34	1384	S	E	3	_TPS(ph)PT(ph)PQPTSPQR_	0.9999	0.519189	18	CDK1//CDK2//CDK4//MAPK1//MAPK14//MAPK3//MAPK8//PRKD1
P61073	344	S	E	10	_GGHSSVSTES(ph)ESSSFHSS_	0.9999	0.476212	21	NA
Q6IQ26-2	1085	S	E	7	_TPPLQQS(ph)PSVIR_	0.9999	0.522403	110	CDK1//MAPK1//MAPK3//MAPK8
A0A0G2JPT5	416	S	E	8	_ASLTELDS(ph)PRLPSHLSEYER_	0.999899	0.358356	5	CDK1//MAPK1//MAPK14//MAPK3//MAPK8
O15269	50	S	E	5	_LQERS(ph)DLTVK_	0.999899	0.516222	3	NA
P08237	667	S	E	11	_NVLGHMQQGGS(ph)PTPFDR_	0.999899	0.44414	191	CDK1//MAPK8
P41002	754	S	E	9	_SCLQCRPPS(ph)PPESSVPQQQVK_	0.999899	0.250473	16	CDK1//CDK2//CDK5//MAPK1//MAPK14//MAPK3//MAPK8
Q00613	121	S	E	3	_VTS(ph)VSTLK_	0.999899	0.453312	53	NA
Q9BZ23	169	S	E	4	_RAS(ph)S(ph)ASVPAVGASAEGTR_	0.999899	0.526885	449	AKT1//RPS6KA1
Q9P2R6	679	S	E	9	_TQEISRPNS(ph)PSEGEGESSDSR_	0.999899	0.585916	404	CDK1//CDK2//CDK5//MAPK1//MAPK14//MAPK3//MAPK8
F8W6J8	91	S	E	10	_TFQDVATEIS(ph)PEK_	0.999898	0.219738	4	CDK1//CDK2//MAPK8
O14974	696	T	E	3	_RST(ph)QGVTLTDLQEAEK_	0.999898	0.963443	826	ATM//ATR//AURKB//PRKACA
O60861-1	53	S	E	10	_PSS(ph)SPGIPAS(ph)PGSHR_	0.999898	0.688597	256	CDK1//CDK2//CDK4//CDK5//HIPK2//MAPK1//MAPK14//MAPK3//MAPK8//MAPK9
O60907	45	S	E	11	_EGGSHFINTSS(ph)PR_	0.999898	0.228196	12	CDK1//MAPK8
O75396	177	S	E	8	_ANNLSSLS(ph)K_	0.999898	0.792538	165	NA
P22392-2	237	S	E	8	_NIIHGSDS(ph)VK_	0.999898	0.454095	144	NA
P53999	17	S	E	12	_ELVSSSSSGS(ph)DS(ph)DS(ph)EVDKK_	0.999898	0.816362	499	CSNK2A1
Q5VT52-3	459	S	E	8	_PSPGTPTS(ph)PSNLTSGLK_	0.999898	0.508006	713	CDK1//CDK2//CDK4//CDK5//HIPK2//MAPK1//MAPK14//MAPK3//MAPK8
Q641Q2	288	S	E	5	_SRPTS(ph)FADELAAR_	0.999898	0.516951	1269	AKT1
Q8IYI8	513	S	E	7	_GLTLERS(ph)PINASNVGK_	0.999898	0.225288	4	CDK1//MAPK8
Q96G01	593	S	E	10	_ESTEASKEPS(ph)PTK_	0.999898	0.374941	37	CDK1//CDK2//CDK5//MAPK1//MAPK3//MAPK8
A0A0A0MT35	158	S	E	3	_YNS(ph)LSILPAALGK_	0.999897	0.401567	12	NA
O95714	1370	T	E	11	_DEDHCSS(ph)PGGT(ph)PASK_	0.999897	0.391128	6	CDK1//CDK2//CDK5//MAPK1//MAPK14//MAPK3//MAPK8
P49916-3	155	S	E	17	_FSGFSAKPNNSGEAPSS(ph)PTPK_	0.999897	0.554642	1661	CDK1//CDK2//CDK4//CDK5//MAPK1//MAPK14//MAPK3//MAPK8//MAPK9
P61225	66	S	E	24	_EIEVDSSPSVLEILDTAGTEQFAS(ph)MR_	0.999897	0.385386	12	NA
Q86YV0	164	S	E	3	_VGS(ph)AS(ph)S(ph)EGSIHVAMGNFR_	0.999897	0.734391	305	AKT1//RPS6KA1
Q8WUJ0	193	S	E	3	_SLS(ph)VHSGTTGSLK_	0.999897	0.586018	37	NA
Q9BTE3-2	160	T	E	8	_VSPSTSYT(ph)PSR_	0.999897	0.580907	302	CDK1//CDK2//CDK5//MAPK1//MAPK14//MAPK3//MAPK8
O60563	577	S	E	3	_GPS(ph)EETGGAVFDHPAK_	0.999896	0.394465	5	AKT1
P42331-6	436	T	E	3	_TQT(ph)LPNRK_	0.999896	0.487437	10	AKT1
P49589-3	117	S	E	6	_LHLYNS(ph)LTR_	0.999896	0.475577	105	NA
Q13151	84	S	E	3	_AVS(ph)REDSARPGAHAK_	0.999896	0.592681	58	CAMK2A//MAPKAPK2
Q5VV67	1413	S	E	3	_S(ph)AS(ph)PSSQGWQGRR_	0.999896	0.379066	56	CDK1//MAPK3//MAPK8
Q96JE9	812	S	E	15	_VM(ox)IPTAPHTEYIESS(ph)P_	0.999896	0.228844	83	CDK1//CDK2//CDK4//CDK5//CDK6//MAPK1//MAPK14//MAPK3//MAPK8
Q9P2D0	1004	S	E	15	_SDSS(ph)GGYNLSDIIQS(ph)PSSTGLLK_	0.999896	0.452701	209	CDK1//MAPK1//MAPK3//MAPK8
O14733	66	T	E	12	_SPSSESS(ph)PQHPT(ph)PPARPR_	0.999895	0.463892	29	CDK1//CDK2//MAPK1//MAPK3//MAPK8
P10070	236	S	E	5	_ALS(ph)IS(ph)PLSDASLDLQR_	0.999895	0.553489	4	CDK1//MAPK1//MAPK3//MAPK8
P22531	60	S	E	7	_CPPVTPS(ph)PPCQPK_	0.999895	0.284594	25	CDK1//HIPK2//MAPK1//MAPK3//MAPK8
P43355	77	S	E	5	_QRQPS(ph)EGSSSR_	0.999895	0.458095	38	AKT1
P49841-2	403	T	E	7	_IQAAAST(ph)PTNATAASDANTGDR_	0.999895	0.577698	105	CDK1//MAPK1//MAPK3//MAPK8
Q5T0B9	404	S	E	12	_HTVVEHLVSHHS(ph)PQRTES(ph)PGIPVR_	0.999895	0.658402	221	CDK1//MAPK8
Q8IWZ3-6	1679	S	E	5	_LNLTS(ph)PK_	0.999895	0.439163	909	CDK1//CDK5//MAPK8
F5H269	1908	S	E	6	_DCSPSS(ph)PLK_	0.999894	0.406792	220	CDK1//CDK2//CDK4//CDK5//MAPK1//MAPK14//MAPK3//MAPK8
P04049	357	S	E	3	_IGS(ph)GSFGTVYK_	0.999894	0.59167	18	NA
P04049	357	S	E	3	_IGS(ph)GSFGTVYK_	0.999894	0.472648	18	NA
P81274	483	S	E	3	_KIS(ph)ADTIGDEGFFDLLSR_	0.999894	0.474635	31	NA
Q07002	132	S	E	4	_ASLS(ph)DIGFGK_	0.999894	0.52261	59	NA
Q14106	254	S	E	23	_SLSLSM(ox)HSLNFITANPAPQSQLS(ph)PNAK_	0.999894	0.940585	13	CDK1//MAPK1//MAPK14//MAPK3//MAPK8
Q2TB10	462	S	E	3	_STS(ph)PSAAGGQQK_	0.999894	0.498207	45	CDK1//CDK2//MAPK1//MAPK3//MAPK8
Q5W0B1	526	S	E	3	_TSS(ph)EASMDAAYLDK_	0.999894	0.665799	151	AKT1
Q9NV56	195	S	E	10	_VLTANSNPSS(ph)PSAAK_	0.999894	0.696899	1132	CDK1//CDK2//CDK4//CDK5//MAPK1//MAPK14//MAPK3//MAPK8
O14681-3	32	S	E	3	_RAS(ph)SVLAQR_	0.999893	0.704374	68	AKT1//AURKB//PRKACA
P30086	52	S	E	5	_NRPTS(ph)ISWDGLDSGK_	0.999893	0.500164	686	NA
Q86U28	42	S	E	7	_REASSSS(ph)PEAGEGQIR_	0.999893	0.41719	16	CDK1//MAPK1//MAPK3//MAPK8
Q9BRP0	269	S	E	12	_LTSAHQENTSLS(ph)EEEER_	0.999893	0.437636	59	NA
Q9HCD6-2	169	S	E	9	_DCSYGAVTS(ph)PTSTLESR_	0.999893	0.49778	517	CDK1//MAPK1//MAPK14//MAPK3//MAPK8
Q9NQS7-2	452	S	E	1	_S(ph)YKQAVSELDEEQHLEDEELQPPR_	0.999893	0.45638	2	NA
Q9NQX3-2	328	S	E	3	_CSS(ph)KENILR_	0.999893	0.536599	46	NA
Q9UHB6	583	S	E	3	_SSS(ph)LKER_	0.999893	0.63461	32	MAPKAPK2//PRKD1
Q14153	148	S	E	3	_CYS(ph)GGSVQR_	0.999892	0.620749	30	NA
Q15746	1759	S	E	6	_AIGRLS(ph)S(ph)MAMISGLSGR_	0.999892	0.598499	26	NA
Q8N5W9	26	S	E	9	_KKGDGVLDS(ph)PDSGLPPS(ph)PSPSHWGLAAGGGGGER_	0.999892	0.600426	111	CDK1//MAPK1//MAPK14//MAPK3//MAPK8//MAPK9
Q9Y4J8-15	500	S	E	6	_TQGAGS(ph)PRSS(ph)PSHTISRPIPM(ox)PIR_	0.999892	0.609528	60	CDK1//CDK2//CDK4//MAPK1//MAPK14//MAPK3//MAPK8//MAPK9
A0A0G2JNK8	250	S	E	3	_AVS(ph)PQSTKPMAESITYAAVAR_	0.999891	0.547763	66	CDK1//MAPK8
B7WPE2	882	T	E	13	_VLGAGGAGPAPAT(ph)PSR_	0.999891	0.446491	251	CDK1//CDK2//CDK4//CDK5//MAPK1//MAPK14//MAPK3//MAPK8//MAPK9
Q05209	569	T	E	5	_TVSLT(ph)PS(ph)PTTQVETPDLVDHDNTSPLFR_	0.999891	0.514348	307	CDK1//CDK2//MAPK1//MAPK14//MAPK3//MAPK8
Q15345	327	T	E	3	_RST(ph)QESLTAGGTDLK_	0.999891	0.48296	187	ATM//ATR//AURKB//PRKACA
Q7Z494	1308	S	E	3	_HSS(ph)SGDTFSLK_	0.999891	0.186285	13	NA
Q8N1B4	355	S	E	5	_GSVIS(ph)PTELEAPILVPHTAQR_	0.999891	0.391502	67	CDK1//MAPK1//MAPK14//MAPK3//MAPK8
Q9GZL7	221	T	E	7	_IWSTVPT(ph)DEEDEMEESTNRPR_	0.999891	0.519439	59	NA
Q9HCM7	340	S	E	3	_SSS(ph)APLGLGK_	0.999891	0.473127	36	PRKD1
Q9UQ13	71	T	E	16	_DSSAAQPGVAFSVDNT(ph)IK_	0.999891	0.124541	24	NA
C9J2U0	335	T	E	10	_ASPLPSGLLT(ph)PPQSGK_	0.99989	0.988619	15	CDK1//CDK2//CDK4//CDK5//HIPK2//MAPK1//MAPK11//MAPK14//MAPK3//MAPK8//MAPK9
P43007	507	S	E	6	_SEEETS(ph)PLVTHQNPAGPVASAPELESK_	0.99989	0.559815	159	CDK1//MAPK8
Q13586	618	S	E	3	_SHS(ph)PSSPDPDTPSPVGDSR_	0.99989	0.682621	1226	CDK1//CDK2//CDK5//MAPK1//MAPK14//MAPK3//MAPK8//MAPK9
Q96T58	2421	T	E	17	_IPSTENSSQEISVEERT(ph)PTK_	0.99989	0.631043	224	CDK1//CDK2//CDK5//MAPK1//MAPK3//MAPK8
Q9BT88	134	S	E	9	_MDYGEELRS(ph)PITSLTPGESK_	0.99989	0.319732	7	CDK1//MAPK1//MAPK3//MAPK8
A0A087X188	389	S	E	3	_AKS(ph)QEEVLPS(ph)STTPSPGGALSPSGQPSSSATEVVLR_	0.999889	0.473501	322	ATM//ATR
A0A1W2PL72	51	S	E	22	_LLQVQTALEQLEISGGGPVPGS(ph)PEGPR_	0.999889	0.239855	1	CDK1//CDK2//CDK5//MAPK1//MAPK14//MAPK3//MAPK8
F5GZ90	154	T	E	16	_QVNQISGAHNTSDKQT(ph)PSK_	0.999889	0.571868	64	CDK1//CDK2//CDK5//MAPK1//MAPK3//MAPK8
Q14814	219	S	E	31	_NSVSPGLPQRPAS(ph)AGAMLGGDLNSANGACPS(ph)PVGNGYVSAR_	0.999889	0.465265	21	CDK1//MAPK8
Q15006	121	T	E	9	_ILQEDPTNT(ph)AAR_	0.999889	0.283023	22	NA
Q86XZ4	480	S	E	3	_NSS(ph)WYSSGSR_	0.999889	0.521562	10	AKT1
Q8WUM9	463	S	E	3	_M(ox)DS(ph)YTSYCNAVSDLHSASEIDM(ox)SVK_	0.999889	0.565314	20	AKT1
Q9NP74	515	S	E	8	_EQEESLGS(ph)PVHHSPFDAQTTGDGTEDPSLTALR_	0.999889	0.49184	64	CDK1//CDK5//MAPK1//MAPK3//MAPK8
Q9NW68	387	S	E	3	_KGS(ph)STDISEDWEK_	0.999889	0.492905	194	NA
O95238-2	5	S	E	4	_(ac)GSAS(ph)PGLSSVSPSHLLLPPDTVSR_	0.999888	0.252893	54	CDK1//CDK2//CDK5//HIPK2//MAPK1//MAPK14//MAPK3//MAPK8
Q05D32	86	T	E	10	_DIDNNLITST(ph)PR_	0.999888	0.508299	258	CDK1//MAPK1//MAPK3//MAPK8
Q6PI98	26	S	E	4	_RPAS(ph)PSHNGSS(ph)GGGYGASK_	0.999888	0.696426	197	CDK1//CDK2//CDK5//MAPK1//MAPK14//MAPK3//MAPK8
Q8N9Z2	185	T	E	3	_AAT(ph)PTLTTFPTIR_	0.999888	0.194166	13	CDK1//MAPK8
Q92619	578	S	E	3	_KSS(ph)FNVSDVARPEAAGSPPEEGGCTEGTPAK_	0.999888	0.528638	539	AKT1
Q96B36	202	S	E	6	_RTEARS(ph)S(ph)DEENGPPS(ph)SPDLDR_	0.999888	0.473554	538	NA
O15068-8	951	S	E	17	_ALEQSQSLPLPAPTSTS(ph)PSR_	0.999887	0.439844	49	CDK1//CDK2//CDK4//CDK5//MAPK1//MAPK14//MAPK3//MAPK8
P57059	575	S	E	3	_RAS(ph)DTSLTQGLK_	0.999887	0.768652	45	AURKB//PRKACA
P57682	71	S	E	3	_RSS(ph)PPSAGNSPSSLK_	0.999887	0.597386	263	CDK1//MAPK1//MAPK3//MAPK8
Q8IXJ6	368	S	E	21	_EHASIDAQSGAGVPNPSTSAS(ph)PK_	0.999887	0.554187	468	CDK1//CDK2//CDK4//CDK5//CDK6//GSK3B//HIPK2//MAPK1//MAPK14//MAPK3//MAPK8//MAPK9
Q9ULD2	1203	S	E	3	_QLS(ph)TEQAVLQESLEK_	0.999887	0.535757	151	NA
Q9Y478	182	S	E	19	_DALMVDSQKCSDVSELSSS(ph)PPGPY_	0.999887	0.735926	287	CDK1//MAPK1//MAPK3//MAPK8
O95149	29	S	E	29	_(ac)MEELSQALASSFSVSQDLNSTAAPHPRLS(ph)QYK_	0.999886	0.817857	9	ATM//ATR
P15408	320	S	E	15	_RSSSSGDQSSDSLNS(ph)PTLLAL_	0.999886	0.732416	154	CDK1//MAPK1//MAPK12//MAPK14//MAPK3//MAPK8//MAPK9
P23588	425	S	E	6	_TGS(ph)ESS(ph)QTGTSTTSSR_	0.999886	0.674712	748	ATM//ATR
Q15393	156	S	E	5	_LTISS(ph)PLEAHK_	0.999886	0.499488	11	CDK1//MAPK8
Q15836	63	S	E	21	_LSELDDRADALQAGASQFETS(ph)AAK_	0.999886	0.679701	179	NA
Q15836	63	S	E	21	_LSELDDRADALQAGASQFETS(ph)AAK_	0.999886	0.490718	179	NA
Q9HBH9	74	S	E	4	_ATDS(ph)FSGR_	0.999886	0.547171	24	NA
Q9Y4G2	435	S	E	8	_LVVSSPT(ph)S(ph)PK_	0.999886	0.434656	154	CDK1//CDK2//CDK5//MAPK1//MAPK14//MAPK3//MAPK8
A0A1B0GUN5	459	S	E	1	_S(ph)PSQGSYSR_	0.999885	0.612429	77	CDK1//CDK2//CDK5//MAPK1//MAPK14//MAPK3//MAPK8
O15075	32	S	E	6	_VNGLPS(ph)PTHS(ph)AHCSFYR_	0.999885	0.608487	71	CDK1//MAPK1//MAPK14//MAPK3//MAPK8//MAPK9
P39019	93	S	E	9	_NGVMPSHFS(ph)R_	0.999885	0.121521	3	NA
Q8N684-3	91	S	E	3	_SSS(ph)TEPPPPVR_	0.999885	0.502481	475	NA
Q99755-3	447	S	E	8	_IPLKPSPS(ph)K_	0.999885	0.505857	37	NA
A0A1B0GVY1	766	S	E	16	_DTLS(ph)NPQS(ph)PQPS(ph)PYNS(ph)PKPQHK_	0.999884	0.466112	248	CDK1//CDK2//CDK5//MAPK1//MAPK3//MAPK8
O43822-2	160	S	E	5	_GQFPS(ph)LSAR_	0.999884	0.400545	2	NA
Q03060-32	169	S	E	21	_APTAALPQGVVMAAS(ph)PGSLHS(ph)PQQLAEEATRK_	0.999884	0.506473	139	CDK1//MAPK1//MAPK14//MAPK3//MAPK8
Q63HQ0	181	T	E	9	_LSSDATVLT(ph)PNTESSCDLMTK_	0.999884	0.531588	8	CDK1//MAPK1//MAPK14//MAPK3//MAPK8
Q8NA03	341	S	E	15	_LQELSAASPTISSFS(ph)PR_	0.999884	0.242085	8	CDK1//MAPK1//MAPK14//MAPK3//MAPK8
Q8WUH6	23	S	E	17	_NQQEIPSYLNDEPPEGS(ph)MK_	0.999884	0.182805	5	NA
Q96B97	165	S	E	12	_ELSGESDELGIS(ph)QDEQLSK_	0.999884	0.532361	4	ATM//ATR
Q96MK2	340	S	E	3	_KGS(ph)LYNWTPPSTPSFR_	0.999884	0.506359	23	NA
Q9ULU4-7	44	S	E	4	_KFPS(ph)PPHSSNGHSPQDT(ph)STSPIK_	0.999884	0.458949	100	CDK1//MAPK1//MAPK3//MAPK8
A0A1W2PKR9	614	S	E	5	_IRPLS(ph)DGNSPWSTILIK_	0.999883	0.590749	95	AKT1
O43623	107	S	E	10	_DHSGSESPIS(ph)DEEER_	0.999883	0.385056	2	NA
Q14934	281	S	E	11	_YSSS(ph)GTPSSAS(ph)PALSR_	0.999883	0.46757	18	CDK1//CDK2//CDK5//MAPK1//MAPK14//MAPK3//MAPK8
Q6NUQ1	10	S	E	10	_MLPAGEIGAS(ph)PAAPCCSESGDERK_	0.999883	0.329499	12	CDK1//MAPK1//MAPK3//MAPK8
Q8ND76	324	S	E	1	_S(ph)ASADNLTLPR_	0.999883	0.465608	409	NA
Q9UHA3	68	S	E	7	_ELTVDNS(ph)FEFEK_	0.999883	0.342488	9	NA
Q9UNS2	423	S	E	17	_SMGSQEDDSGNKPSSYS(ph)_	0.999883	0.471684	376	NA
A0A0C4DFQ2	467	S	E	5	_SRIES(ph)PER_	0.999882	0.630273	154	AKT1//CDK1//CDK5//MAPK8
A6NDB9	124	S	E	7	_QGHRPLS(ph)QS(ph)IVEAGSVGQTDLNKR_	0.999882	0.515919	26	ATM//ATR
P01871	187	S	E	10	_VTSTLTIKES(ph)DWLGQSMFTCR_	0.999882	0.109646	23	NA
P21333-2	2319	S	E	17	_FNEEHIPDSPFVVPVAS(ph)PSGDAR_	0.999882	0.694815	1320	CDK1//MAPK1//MAPK3//MAPK8
P33981-2	820	S	E	11	_YVLGQLVGLNS(ph)PNSILK_	0.999882	0.699628	239	CDK1//MAPK1//MAPK3//MAPK8
P49069	25	S	E	25	_M(ox)ESM(ox)AVATDGGERPGVPAGS(ph)GLS(ph)AS(ph)QRR_	0.999882	0.46056	7	ATM//ATR
P56937-3	302	S	E	8	_TDNQARLS(ph)GSCL_	0.999882	0.458734	73	NA
Q01970	1105	S	E	3	_HNS(ph)ISEAK_	0.999882	0.487207	81	AKT1
Q2TAL5	274	T	E	9	_HSNSPPLVT(ph)PPQSPVSPQPPAITQVHR_	0.999882	0.588055	22	CDK1//CDK2//CDK4//CDK5//MAPK1//MAPK14//MAPK3//MAPK8//MAPK9
Q96QR8	101	S	E	17	_DSLGDFIEHYAQLGPSS(ph)PEQLAAGAEEGGGPRR_	0.999882	0.734	1117	CDK1//CDK2//CDK5//MAPK1//MAPK14//MAPK3//MAPK8
Q9NP61	451	S	E	2	_LS(ph)ASSSISSADLFEEPR_	0.999882	0.541313	149	AURKB
Q9ULT0	51	S	E	3	_RGS(ph)PSAAFTFPDTDDFGK_	0.999882	0.491449	501	CDK1//MAPK3//MAPK8//PRKACA
Q9Y3L3	601	T	E	17	_SSPPAPPLPPGSGSPGT(ph)PQALPR_	0.999882	0.58058	102	CDK1//CDK2//CDK4//CDK5//MAPK1//MAPK14//MAPK3//MAPK8
O15160	157	S	E	3	_DSS(ph)DPNELYVNHK_	0.999881	0.378606	4	NA
O15446	128	S	E	12	_ILEGPQQSLSGS(ph)PLQPIPASPPPQIPPGLRPR_	0.999881	0.606256	1045	CDK1//CDK2//CDK5//MAPK1//MAPK3//MAPK8
P25445-6	204	S	E	21	_ENQGSHESPTLNPETVAINLS(ph)DVDLSK_	0.999881	0.489852	44	NA
Q5TA12	1257	S	E	3	_SHS(ph)SIQFSFK_	0.999881	0.441529	40	AKT1
Q93015	8	S	E	8	_(ac)MELILSTS(ph)PAELTLDPACQPK_	0.999881	0.37477	38	CDK1//MAPK3//MAPK8
Q96L94	19	S	E	19	_M(ox)LEVHIPSVGPEAEGPRQS(ph)PEK_	0.999881	0.311639	19	CDK1//CDK2//MAPK8
Q96QK1	783	S	E	5	_LRRES(ph)PESEGPIYEGLIL_	0.999881	0.765219	49	AKT1//AURKB//CDK1//MAPK8//PRKACA
Q9UKX7	296	S	E	21	_KVDSSVLGSLSSVPLTGFSFS(ph)PGNSSLFGK_	0.999881	0.551157	219	CDK1//CDK5//MAPK1//MAPK3//MAPK8
A0A0C3SFZ9	585	S	E	3	_SLS(ph)PSPLGSSAASTALERPSFLSQTGHGVSR_	0.99988	0.551517	192	CDK1//CDK2//CDK4//CDK5//CHEK1//MAPK1//MAPK14//MAPK3//MAPK8//MAPK9//MAPKAPK2//PRKAA1//PRKAA2//PRKD1//PRKD2
P34903	442	S	E	7	_ATYVQDS(ph)PTETK_	0.99988	0.217673	7	CDK1//MAPK8
Q14739	71	S	E	8	_KGGSTSSS(ph)PSR_	0.99988	0.540504	93	CDK1//CDK2//CDK4//CDK5//MAPK1//MAPK14//MAPK3//MAPK8//MAPK9
Q15007	14	S	E	2	_LS(ph)ETDFK_	0.99988	0.48012	27	NA
Q56VL3	149	S	E	9	_HGLSEKGDS(ph)QPSAS_	0.99988	0.385148	8	ATM//ATR
Q8NCF5	173	S	E	28	_LYPPGDEEEAELADSSGLYHEGSPSPGS(ph)PWK_	0.99988	0.510948	139	CDK1//CDK2//CDK4//CDK5//CDK6//MAPK1//MAPK14//MAPK3//MAPK8
Q8WXD5	166	S	E	12	_VQDLIEGHLTAS(ph)Q_	0.99988	0.282863	26	ATM//ATR
Q9UDT6-2	294	S	E	7	_IGFPSTS(ph)PAK_	0.99988	0.68802	371	CDK1//CDK2//CDK5//MAPK1//MAPK3//MAPK8
A0A087X1K6	281	S	E	9	_SDASS(ph)PTIS(ph)PASS(ph)P_	0.999879	0.541272	16	CDK1//CDK2//CDK4//CDK5//GSK3A//GSK3B//MAPK1//MAPK14//MAPK3//MAPK8//MAPK9
O43294	194	S	E	25	_VQNHLPASGPTQPPVVSSTNEGS(ph)PS(ph)PPEPTGK_	0.999879	0.628331	373	CDK1//CDK2//MAPK1//MAPK3//MAPK8
P57740	64	T	E	4	_QPFT(ph)PTSR_	0.999879	0.578499	82	CDK1//CDK2//CDK4//CDK5//MAPK1//MAPK14//MAPK3//MAPK8//MAPK9
Q9UQ16-2	763	S	E	6	_RSPPPS(ph)PTTQR_	0.999879	0.544439	44	CDK1//CDK2//CDK4//CDK5//DYRK1A//HIPK2//MAPK1//MAPK14//MAPK3//MAPK8//MAPK9
A0A1B0GTU4	1023	S	E	3	_RGS(ph)LCSGCQKPITGR_	0.999878	0.477824	13	PRKACA
A0A1B0GV70	523	S	E	7	_IPGGTDS(ph)PK_	0.999878	0.439287	6	CDK1//CDK2//CDK4//CDK5//MAPK1//MAPK14//MAPK3//MAPK8
O14745	291	S	E	4	_SAS(ph)S(ph)DTSEELNSQDSPPK_	0.999878	0.458668	306	NA
P51956	355	S	E	3	_ASS(ph)PNLHR_	0.999878	0.393724	92	CDK1//MAPK8
Q6P3S6	365	S	E	4	_APLS(ph)PSLNSR_	0.999878	0.575024	658	CDK1//CDK2//CDK4//CDK5//MAPK1//MAPK14//MAPK3//MAPK8//MAPK9
Q92597	333	S	E	6	_TAS(ph)GSS(ph)VTS(ph)LDGTR_	0.999878	0.606409	1182	NA
Q96RU3-5	516	S	E	6	_ESPDGS(ph)YTEEQSQESEMK_	0.999878	0.734649	6	NA
Q9C073	319	S	E	16	_AS(ph)SPGHPAFLEDGSPS(ph)PVLAFAASPR_	0.999878	0.52884	38	CDK1//MAPK1//MAPK3//MAPK8
Q9NZ53	214	T	E	10	_DFSLTSSSQT(ph)PGATK_	0.999878	0.477289	5	CDK1//CDK2//CDK5//MAPK1//MAPK14//MAPK3//MAPK8//MAPK9
A0A1B0GTL5	188	S	E	5	_DKPRS(ph)PFSK_	0.999877	0.587969	60	CDK1//CDK4//MAPK1//MAPK14//MAPK3//MAPK8
B5MBX0	159	T	E	11	_LETLGSASTST(ph)PGR_	0.999877	0.683795	46	CDK1//CDK2//CDK5//MAPK1//MAPK3//MAPK8
O75494	143	S	E	11	_SFDYNYRRS(ph)YS(ph)PR_	0.999877	0.566848	60	CDK1//MAPK3//MAPK8
Q13322-2	382	S	E	3	_SVS(ph)ENSLVAM(ox)DFSGQTGR_	0.999877	0.54697	133	NA
Q71RC2	583	S	E	11	_DGLNQTTIPVS(ph)PPSTTKPSR_	0.999877	0.460566	3000	CDK1//CDK2//CDK5//MAPK1//MAPK14//MAPK3//MAPK8
Q9NPP4	533	S	E	3	_QES(ph)LQSVK_	0.999877	0.204177	4	PRKD1
Q9Y446-2	253	S	E	13	_AGGLDWPEATEVS(ph)PSR_	0.999877	0.455441	799	CDK1//MAPK8
O75061-2	766	S	E	16	_PTTPTGLGGGFPPLSS(ph)PQK_	0.999876	0.603832	22	CDK1//CDK2//CDK4//CDK5//MAPK1//MAPK3//MAPK8//MAPK9
P48307-2	157	S	E	6	_DEGLCS(ph)ANVTR_	0.999876	0.118826	37	NA
P81133	651	S	E	12	_MLSPHENDYDNS(ph)PTALSR_	0.999876	0.292741	8	CDK1//MAPK8
Q96RD7	182	S	E	16	_DGACSVPGVTENLGQS(ph)LWEVSESHFK_	0.999876	0.389866	18	NA
A0A0C4DFT8	9	S	E	3	_KYS(ph)ISSDNSDTTDSHATSTSASR_	0.999875	0.502481	47	NA
O60341	849	S	E	11	_QATPGVPAQQS(ph)PSM_	0.999875	0.476316	439	CDK1//CDK5//MAPK1//MAPK14//MAPK3//MAPK8//MAPK9
O95171	91	S	E	3	_YSS(ph)DDTLDRISDRNDAAK_	0.999875	0.549871	223	NA
Q15223	434	S	E	8	_KAGPLGGS(ph)S(ph)YEEEEEEEEGGGGGERK_	0.999875	0.487713	346	NA
A0A0U1RRM4	16	S	E	3	_RGS(ph)DELFSTCVTNGPFIMSSNSASAANGNDSKK_	0.999874	0.829499	34	NA
O14929	343	S	E	7	_LLVTDM(ox)S(ph)DAEQYR_	0.999874	0.292631	1	NA
Q9C0E8-2	222	S	E	4	_HLGS(ph)PATSVPGMGLHPPGPPLAR_	0.999874	0.456239	72	CDK1//CDK5//MAPK1//MAPK14//MAPK3//MAPK8//MAPK9
Q9Y4H2	731	S	E	3	_ASS(ph)PAESSPEDSGYMR_	0.999874	0.473973	344	CDK1//CDK5//MAPK1//MAPK14//MAPK3//MAPK8
A0A0B4J220	65	S	E	6	_ANITLS(ph)GK_	0.999873	0.183713	17	NA
E7EPS8	758	S	E	3	_SVS(ph)SPSS(ph)FTMK_	0.999873	0.561262	12	NA
O00267	1034	T	E	13	_VVSISSEHLEPIT(ph)PTK_	0.999873	0.490146	390	CDK1//CDK2//CDK4//CDK5//MAPK1//MAPK14//MAPK3//MAPK8
O43524	284	S	E	13	_AALQTAPESADDS(ph)PSQLSK_	0.999873	0.505526	247	CDK1//CDK5//MAPK1//MAPK3//MAPK8
O95568	77	S	E	13	_SM(ox)ENAAPSQDTDS(ph)PLSAASSSR_	0.999873	0.512209	52	CDK1//CDK2//MAPK1//MAPK14//MAPK3//MAPK8
Q86YV5	737	S	E	2	_VS(ph)QGS(ph)AESLSPSFR_	0.999873	0.459536	6	ATM//ATR
C9JRZ8	9	T	E	9	_(ac)MAT(ph)FVELS(ph)T(ph)KAKM(ox)PIVGLGTWR_	0.999872	0.140222	8	NA
Q5T5U3	458	S	E	3	_SVS(ph)QERLEDSVLMK_	0.999872	0.558972	140	AKT1//ATM//ATR
Q9BTY7	388	T	E	12	_ELAPEPWVERAT(ph)PT_	0.999872	0.328553	139	CDK1//CDK2//CDK5//CDK6//MAPK1//MAPK14//MAPK3//MAPK8
P02545	426	S	E	6	_LESTES(ph)R_	0.999871	0.550719	111	NA
P41162	159	S	E	10	_FHFPPLDTHS(ph)PTNDVQPGR_	0.999871	0.515219	411	CDK1//MAPK3//MAPK8
Q14938-3	268	S	E	4	_SITS(ph)PPSTSTTK_	0.999871	0.616961	66	CDK1//MAPK1//MAPK14//MAPK3//MAPK8
Q8IUE0	19	S	E	19	_(ac)MEAAADGPAETQS(ph)PVEKDS(ph)PAK_	0.999871	0.399364	9	CDK1//CDK2//CDK5//MAPK1//MAPK3//MAPK8
Q9BZ67	21	S	E	5	_SHRS(ph)S(ph)VSS(ph)VGAR_	0.999871	0.60399	111	AURKB
Q9BZ68	21	S	E	5	_SHRS(ph)S(ph)VSS(ph)VGAR_	0.999871	0.229101	110	NA
Q9NZ09	267	S	E	3	_SLS(ph)FPKLDSDDSNQK_	0.999871	0.597414	26	NA
Q9P2R6	613	S	E	6	_SSGRNS(ph)PSAASTSSNDSK_	0.999871	0.476652	48	AURKB//CDK1//CDK5//MAPK1//MAPK3//MAPK8
P47974	448	S	E	13	_RLSDS(ph)PVFDAPPS(ph)PPDSLSDR_	0.99987	0.584622	76	CDK1//CDK2//CDK4//CDK5//MAPK1//MAPK14//MAPK3//MAPK8//MAPK9
P49792	781	S	E	12	_NADS(ph)EIKHSTPS(ph)PTR_	0.99987	0.576075	907	CDK1//CDK2//CDK5//MAPK1//MAPK14//MAPK3//MAPK8
Q6VMQ6	477	S	E	7	_M(ox)ESSFGS(ph)PSK_	0.999869	0.53319	1065	CDK1//CDK2//CDK5//MAPK1//MAPK14//MAPK3//MAPK8
Q9UMZ2-5	1100	T	E	3	_SNT(ph)LNEKPALPVIR_	0.999869	0.495909	128	AKT1
A0A1B0GTL5	395	S	E	3	_SNS(ph)SSEAVLGQEELSAQAK_	0.999868	0.524862	163	NA
Q7Z2Z2	948	S	E	3	_GES(ph)PLTDCYGPFSGQLIATMK_	0.999868	0.292046	23	CDK1//MAPK8
P42684	820	S	E	6	_TVS(ph)TSS(ph)QPEENVDR_	0.999867	0.552577	142	ATM//ATR
Q96T60	114	S	E	4	_TPES(ph)QPDT(ph)PPGTPLVSQDEK_	0.999867	0.482831	135	ATM//ATR
Q99598	33	S	E	6	_DVNSSS(ph)PVMLAFK_	0.999867	0.513371	524	CDK1//MAPK8
Q9ULK2	134	S	E	7	_PSPSPVS(ph)PASNPR_	0.999867	0.447566	14	CDK1//CDK2//CDK4//CDK5//MAPK1//MAPK14//MAPK3//MAPK8
O75061-2	627	S	E	8	_SATSTSAS(ph)PTLR_	0.999866	0.499811	245	CDK1//CDK2//CDK5//MAPK1//MAPK3//MAPK8
Q08209-2	427	T	E	3	_GLT(ph)PTGMLPSGVLSGGK_	0.999866	0.524287	13	CDK1//MAPK1//MAPK14//MAPK3//MAPK8
Q13480-2	419	S	E	3	_SSS(ph)LEGFHNHFK_	0.999866	0.571208	146	NA
Q14449	372	S	E	3	_SIS(ph)ENSLVAMDFSGQK_	0.999866	0.612707	21	NA
Q99767-2	468	S	E	3	_SAS(ph)QDCIETTPGAQEGKK_	0.999866	0.568382	95	ATM//ATR
Q9BRD0	240	S	E	8	_HGS(ph)SDISS(ph)PR_	0.999866	0.485874	209	CDK1//CDK4//CDK5//MAPK1//MAPK3//MAPK8
Q01167	389	T	E	21	_SAPASPNHAGVLSAHSSGAQT(ph)PESLS(ph)R_	0.999865	0.747169	261	CDK1//CDK5//MAPK1//MAPK14//MAPK3//MAPK8
Q08495	11	S	E	5	_QPLTS(ph)PGSVSPSR_	0.999865	0.595585	44	CDK1//CDK2//CDK5//MAPK1//MAPK14//MAPK3//MAPK8//MAPK9
Q13596	280	S	E	8	_AVGTQTLS(ph)GAGLLK_	0.999865	0.61673	63	NA
Q8NCG7	579	S	E	11	_WSPAYSFSSDS(ph)PLDSS(ph)PK_	0.999865	0.518088	54	CDK1//CDK5//MAPK1//MAPK14//MAPK3//MAPK8
Q9P2Y5	689	S	E	10	_IYALNENVSS(ph)FR_	0.999865	0.509035	10	NA
Q9Y520-5	926	S	E	3	_SVS(ph)HGSNHTQKPDEQR_	0.999865	0.62163	431	AKT1
A0A087X188	476	S	E	17	_PSSGNIPSSPTASGGGS(ph)PT(ph)SPR_	0.999864	0.460845	2244	CDK1//CDK2//CDK5//MAPK1//MAPK14//MAPK3//MAPK8//MAPK9
F8VXI8	131	T	E	7	_TELGSQT(ph)PESSRSEASR_	0.999864	0.498705	36	CDK1//CDK2//MAPK1//MAPK14//MAPK3//MAPK8
P15822	571	S	E	9	_VVVHHVTVS(ph)PLR_	0.999864	0.453446	125	CDK1//MAPK3//MAPK8
Q12765	322	S	E	3	_TQS(ph)PCFGDDDPAK_	0.999864	0.403324	12	CDK1//MAPK8
Q9BXS1	160	T	E	3	_NVT(ph)LNPDPSETK_	0.999864	0.137402	1	NA
Q9BZA7-4	932	S	E	14	_YNWVTTPTTFKPDS(ph)PDLAR_	0.999864	0.20822	7	CDK1//MAPK1//MAPK14//MAPK3//MAPK8
Q9H4L5	16	S	E	3	_LVS(ph)PSRSTSSCSSK_	0.999864	0.490588	27	CDK1//CDK2//CDK4//CDK5//MAPK1//MAPK14//MAPK3//MAPK8//MAPK9
Q9Y3X0	386	S	E	15	_EGAASPAPETPQPTS(ph)PETSPK_	0.999864	0.608517	819	CDK1//CDK2//CDK4//CDK5//MAPK1//MAPK14//MAPK3//MAPK8
O75151	905	S	E	8	_GSDDAPYS(ph)PTAR_	0.999863	0.528456	264	CDK1//CDK2//CDK5//MAPK1//MAPK14//MAPK3//MAPK8//MAPK9
Q04721	1808	T	E	8	_RTPS(ph)LALT(ph)PPQAEQEVDVLDVNVR_	0.999863	0.571976	63	CDK1//CDK2//CDK5//HIPK2//MAPK1//MAPK14//MAPK3//MAPK8
Q3YBM2-2	221	S	E	10	_LLGENSVPPS(ph)PSR_	0.999863	0.493911	83	CDK1//CDK2//CDK5//MAPK1//MAPK14//MAPK3//MAPK8//MAPK9
Q70EK8	492	S	E	14	_DLVDEDLSHFQSGS(ph)PPAPNGFK_	0.999863	0.203669	8	CDK1//MAPK1//MAPK3//MAPK8
Q9ULG6-5	188	S	E	5	_TVS(ph)AS(ph)ES(ph)EDRLVAEQETEPSK_	0.999863	0.509805	97	NA
A0A0D9SFL5	435	T	E	5	_SGSLT(ph)PTESIMSLGTHSR_	0.999862	0.453593	79	CDK1//CDK5//MAPK1//MAPK14//MAPK3//MAPK8//MAPK9
G3XAE0	162	S	E	9	_FISHSSSVS(ph)PLQR_	0.999862	0.442744	16	CDK1//CDK5//MAPK1//MAPK3//MAPK8
O60245	1011	S	E	14	_SSS(ph)PLPTVQLHPQS(ph)PTAGK_	0.999862	0.49156	490	CDK1//MAPK1//MAPK14//MAPK3//MAPK8
P52209	129	S	E	10	_GILFVGSGVS(ph)GGEEGAR_	0.999862	0.503306	24	NA
Q86W92-2	595	S	E	3	_SQS(ph)TTFNPDDMSEPEFK_	0.999862	0.652027	1198	MAPKAPK2//PRKD1
Q9NYF3	255	S	E	6	_SS(ph)PAS(ph)S(ph)PELPWRPR_	0.999862	0.6005	155	CDK1//CDK2//CDK4//CDK5//MAPK1//MAPK14//MAPK3//MAPK8//MAPK9
X6RAB3	807	S	E	21	_YSAFQLAPFQDHGLPAVSVDS(ph)PVRYK_	0.999862	0.504573	15	CDK1//CDK2//MAPK14//MAPK8
P23352	43	S	E	10	_RLDESLSAGS(ph)VQR_	0.999861	0.12601	1	NA
P49903	17	S	E	13	_ESFNPESYELDKS(ph)FR_	0.999861	0.332198	3	NA
Q5T8I3	228	S	E	3	_SSS(ph)FSELCHR_	0.999861	0.611372	144	NA
Q96CM3	221	S	E	4	_MTLS(ph)PSYR_	0.999861	0.193743	7	CDK1//MAPK8
P39687	17	S	E	3	_TPS(ph)DVKELVLDNSR_	0.99986	0.526659	267	AKT1
P48431	251	S	E	6	_SEASSS(ph)PPVVTSSSHSR_	0.99986	0.600026	108	CDK1//CDK2//CDK5//MAPK1//MAPK14//MAPK3//MAPK8//MAPK9
Q13501	284	S	E	3	_SSS(ph)QPSSCCSDPSK_	0.99986	0.837128	53	ATM//ATR
Q13976-2	532	T	E	3	_TWT(ph)FCGTPEYVAPEIILNK_	0.99986	0.85967	218	PDPK1
Q5T5P2	474	S	E	17	_YPDSHLPTLGSKT(ph)PPAS(ph)PHR_	0.99986	0.525259	36	CDK1//CDK2//CDK5//MAPK1//MAPK14//MAPK3//MAPK8
Q8N9U0	137	S	E	27	_KVELSSSSQHGPSYDVYNPFYMYQHIS(ph)PDLSR_	0.99986	0.639392	57	CDK1
Q9H171-3	309	S	E	3	_IPS(ph)PGTHPEGEAAQR_	0.99986	0.269976	29	CDK1//MAPK3//MAPK8
O00141-2	169	S	E	15	_ISQPQEPELMNANPS(ph)PPPS(ph)PSQQINLGPSSNPHAK_	0.999859	0.465047	47	CDK1//CDK2//CDK4//MAPK1//MAPK14//MAPK3//MAPK8
O43680	67	S	E	1	_S(ph)PLSGVSQEGK_	0.999859	0.18886	5	CDK1//CDK4//MAPK3//MAPK8
Q02750	292	T	E	1	_T(ph)PGRPLSSYGMDSRPPMAIFELLDYIVNEPPPK_	0.999859	0.879645	154	CDK1//CDK2//CDK4//CDK5//DYRK1A//HIPK2//MAPK1//MAPK14//MAPK3//MAPK8
Q14103-3	87	S	E	15	_NEEDEGHS(ph)NSSPRHS(ph)EAATAQR_	0.999859	0.550333	304	NA
Q15022	382	S	E	2	_NS(ph)ESLHQENKPGSVK_	0.999859	0.455142	24	NA
Q96JC9	266	S	E	12	_NDLQLSESGSDS(ph)DD_	0.999859	0.755649	28	CSNK2A1
Q96JC9	266	S	E	12	_NDLQLSESGSDS(ph)DD_	0.999859	0.669342	28	CSNK2A1
Q9P258	50	S	E	9	_CSSSSGGGS(ph)S(ph)GDEDGLELDGAPGGGKR_	0.999859	0.497701	141	NA
A0A0A0MRN1	360	S	E	4	_IENS(ph)PTPFCVGDK_	0.999858	0.420783	2	CDK1//MAPK8
D6RAF2	95	S	E	3	_FHS(ph)PHQEPTVVNQIVPLSGERR_	0.999858	0.562421	76	AKT1//CDK1
P10916	15	S	E	7	_RAGGANS(ph)NVFSMFEQTQIQEFK_	0.999858	0.55755	52	NA
Q02221	85	S	E	17	_TKPYPWGDGNHTLFHNS(ph)HVNPLPTGYEHP_	0.999858	0.129507	2	NA
Q07065	17	S	E	7	_GGHGAAS(ph)PSEK_	0.999858	0.456831	53	CDK1//MAPK1//MAPK3//MAPK8
Q5XUX1-3	59	S	E	10	_PSQLST(ph)PAAS(ph)PSASEPR_	0.999858	0.649415	512	CDK1//CDK2//CDK5//MAPK1//MAPK14//MAPK3//MAPK8
Q8N264	391	S	E	7	_SSMNNGS(ph)PTALSGSK_	0.999858	0.469965	47	CDK1//MAPK1//MAPK14//MAPK3//MAPK8
Q8N5S9	475	S	E	3	_SMS(ph)APGNLLVK_	0.999858	0.745043	77	NA
Q8N6C5-2	1307	T	E	26	_TRGSET(ph)DGRDQTIALEECNQEGEPGT(ph)PANSPSSTSQR_	0.999858	0.206674	4	CDK1//CDK2//CDK4//CDK5//MAPK1//MAPK14//MAPK3//MAPK8
Q8TF21	393	S	E	12	_ESLGREVESLQS(ph)R_	0.999858	0.11143	2	NA
Q96MK2	24	S	E	3	_SAS(ph)FAGFSSAQSR_	0.999858	0.576806	38	NA
Q9UKC9-2	336	T	E	9	_VHAYFAPVT(ph)PPTAVAGSGQR_	0.999858	0.454964	42	CDK1//CDK2//MAPK1//MAPK14//MAPK3//MAPK8
G3V1P3	56	S	E	8	_GLLSGQTS(ph)PTNAK_	0.999857	0.496652	294	CDK1//MAPK1//MAPK3//MAPK8
O60583-2	549	S	E	3	_HSS(ph)PHISR_	0.999857	0.505893	60	CDK1//CDK5//MAPK3//MAPK8
O75112-7	336	S	E	3	_RSS(ph)NLQSR_	0.999857	0.368194	6	AURKB//PRKACA
Q00537-2	202	T	E	5	_LGEGT(ph)YATVYK_	0.999857	0.545884	54	NA
Q8TEW8-2	684	S	E	3	_SSS(ph)LESLQTAVAEVR_	0.999857	0.52114	201	NA
H0YN33	71	S	E	9	_DKIELDSSS(ph)PASK_	0.999856	0.456267	70	CDK1//MAPK1//MAPK3//MAPK8
P17029	359	S	E	3	_SFS(ph)LSSNFTTPEEVPTGTK_	0.999856	0.514559	133	MAPKAPK2//PRKD1
Q07960	47	S	E	4	_SDDS(ph)KSSS(ph)PELVTHLK_	0.999856	0.485757	97	NA
Q13557-6	486	S	E	3	_SGS(ph)PTVPIK_	0.999856	0.456131	122	CDK1//MAPK1//MAPK3//MAPK8
Q70EK9	26	S	E	10	_WISGGGGGAS(ph)PEEAVEK_	0.999856	0.203785	1	CDK1//MAPK8
Q8WXH2	487	T	E	25	_KGTTPSDLTPDDSPLQSFPTSPAAT(ph)PPPAPAAR_	0.999856	0.305865	2	CDK1//CDK2//CDK4//CDK5//MAPK1//MAPK14//MAPK3//MAPK8
Q9Y561-2	636	T	E	10	_SLFSVES(ph)DDT(ph)DTENERR_	0.999856	0.450637	24	NA
P04792	91	T	E	12	_QLS(ph)SGVSEIRHT(ph)ADR_	0.999855	0.567643	2	NA
P18615	51	S	E	4	_RSLS(ph)EQPVMDTATATEQAK_	0.999855	0.697408	1528	NA
P62837	83	S	E	11	_IYHPNINSNGS(ph)ICLDILR_	0.999855	0.194485	27	NA
Q13342	291	S	E	4	_YQES(ph)PEGRDKETFDLK_	0.999855	0.240352	6	CDK1//MAPK8
Q15646	396	S	E	9	_GYSGLQRLS(ph)FQVPGSER_	0.999855	0.188697	3	NA
Q6PGN9-2	140	S	E	4	_ST(ph)PS(ph)PSSLTPR_	0.999855	0.492847	28	CDK1//CDK2//MAPK1//MAPK14//MAPK3//MAPK8
Q9GZV5	89	S	E	3	_SHS(ph)SPASLQLGTGAGAAGSPAQQHAHLR_	0.999855	0.997458	386	LATS1//LATS2
Q9P227	611	S	E	3	_RSS(ph)YLLAITTER_	0.999855	0.483793	63	AURKB//PRKACA
A0A0A0MRN9	72	S	E	3	_KTS(ph)LDLRR_	0.999854	0.515211	45	AKT1
E9PKC0	536	S	E	3	_HGS(ph)PTAPICLGSPEFTDQGR_	0.999854	0.479175	70	CDK1
P02765	330	S	E	13	_HTFMGVVSLGSPS(ph)GEVSHPR_	0.999854	0.520015	145	NA
Q6VY07	495	S	E	8	_TDLQGSAS(ph)PSK_	0.999854	0.611582	287	CDK1//CDK2//CDK5//MAPK1//MAPK3//MAPK8
Q8N6T3	129	S	E	7	_EWSLESS(ph)PAQNWT(ph)PPQPR_	0.999854	0.58045	76	CDK1//CDK5//MAPK8
Q8TAP9	115	S	E	23	_SPAGSQQQFGYSPGQQQTHPQGS(ph)PR_	0.999854	0.553652	343	CDK1//MAPK1//MAPK3
Q969Z0	553	S	E	15	_DFVAPHLAQPTGSQS(ph)PPPGSK_	0.999854	0.462679	52	CDK1//CDK2//CDK5//HIPK2//MAPK1//MAPK3//MAPK8
Q96B97	572	S	E	20	_PGTMAAGGGGPAPLSSAAPS(ph)PLSSSLGTAGHR_	0.999854	0.526296	124	CDK1//CDK2//CDK4//CDK5//CDK6//GSK3B//HIPK2//MAPK1//MAPK14//MAPK3//MAPK8//MAPK9
O60749	97	S	E	9	_EPILSSEPS(ph)PAVTPVTPTTLIAPR_	0.999853	0.53668	91	CDK1//CDK5//MAPK1//MAPK14//MAPK3//MAPK8
O75376	70	S	E	3	_RPS(ph)LLSEFHPGSDRPQER_	0.999853	0.590582	38	AURKB//CAMK2A//PRKACA//PRKD1
P17019	480	S	E	5	_AFNQS(ph)PNLTK_	0.999853	0.169328	9	CDK1
Q13404	7	S	E	6	_(ac)AATTGS(ph)GVK_	0.999853	0.25254	17	NA
Q9HCI7	345	S	E	3	_SRS(ph)ESDSEK_	0.999853	0.656723	52	AKT1//RPS6KA1//SGK1
Q9NPB6-2	277	S	E	16	_LTGPPSAGPGPAEPDS(ph)DDDSSDLVIENR_	0.999853	0.42681	100	NA
Q9UBP0	207	S	E	1	_S(ph)QTDVYNDSTNLACR_	0.999853	0.567424	20	ATM//ATR
A0A1B0GUI1	797	S	E	3	_SSS(ph)TSDILEPFTVER_	0.999852	0.696787	671	MAPKAPK2//PRKD1
A0FGR9	697	S	E	14	_SPATIFLTVPGPHS(ph)PGPIK_	0.999852	0.244063	5	CDK1//CDK2//CDK4//CDK5//MAPK1//MAPK14//MAPK3//MAPK8//MAPK9
O60504	545	S	E	4	_HPS(ph)S(ph)PSALR_	0.999852	0.588054	283	CDK1//CDK2//CDK5//MAPK1//MAPK14//MAPK3//MAPK8
O95292	158	S	E	3	_SLS(ph)SSLDDTEVK_	0.999852	0.457543	521	NA
P43004-3	521	S	E	3	_TQS(ph)IYDDMK_	0.999852	0.160311	10	NA
Q9NSK0	566	S	E	3	_RSS(ph)ELLVR_	0.999852	0.649933	202	AURKB//PRKACA
Q9Y608	312	S	E	2	_NS(ph)ASATTPLSGNSSR_	0.999852	0.473514	8	NA
A0A087WXL3	1786	S	E	3	_VSS(ph)PLENEK_	0.999851	0.212938	3	CDK1//MAPK8
O75052-3	261	S	E	12	_VSHPQEPM(ox)LTAS(ph)PR_	0.999851	0.609656	213	CDK1//MAPK1//MAPK14//MAPK3//MAPK8
P0CG23	63	S	E	3	_NSS(ph)PQRPAVSAPVGASEIAEETRPGQR_	0.999851	0.236198	26	CDK1//CDK5//MAPK3
Q9BW19	359	T	E	3	_RGT(ph)LSGAPAPPTR_	0.999851	0.604418	5	AURKA//AURKB//PRKACA
Q9H0F5	60	S	E	10	_AFFQSEDSPS(ph)PK_	0.999851	0.234804	1	CDK1//CDK2//CDK5//MAPK1//MAPK3//MAPK8
P06239	210	T	E	3	_HYT(ph)NAS(ph)DGLCTR_	0.99985	0.513766	2	NA
P30273	75	T	E	4	_NQET(ph)YETLK_	0.99985	0.86689	9	NA
Q8IU57-2	469	S	E	11	_ESEIEDSDAGS(ph)WGAESTQR_	0.99985	0.156995	11	NA
Q96NT1	76	S	E	10	_NDFIESLPNS(ph)VK_	0.99985	0.30694	1	NA
P36542	146	S	E	3	_THS(ph)DQFLVAFK_	0.999849	0.40694	24	NA
Q00013	243	S	E	16	_VASMAQSAPSEAPSCS(ph)PFGK_	0.999849	0.600779	154	CDK1//CDK2//MAPK1//MAPK3//MAPK8
Q14451	368	S	E	3	_SAS(ph)DNTLVAM(ox)DFSGHAGR_	0.999849	0.566142	83	NA
Q8IW41-2	212	S	E	7	_SGIIPTS(ph)PTPYTYNK_	0.999849	0.664108	125	CDK1//CDK2//CDK4//MAPK1//MAPK14//MAPK3//MAPK8
Q99638	355	T	E	20	_SPGPHSEEEDEAEPSTVPGT(ph)PPPK_	0.999849	0.817706	109	CDK1//CDK2//CDK4//CDK5//MAPK1//MAPK14//MAPK3//MAPK8
Q9BYW2	2080	S	E	3	_RSS(ph)LS(ph)PPSSAYER_	0.999849	0.468137	760	AKT1//AURKA//AURKB//PAK1//PRKACA//RPS6KA1
A0A024R4M0	163	S	E	1	_S(ph)PYGGGRPGR_	0.999848	0.555717	17	CDK1//MAPK1//MAPK3//MAPK8
Q5VIR6-4	377	S	E	4	_KLES(ph)PPPSTNPFLEDEPTPEMEELATEK_	0.999848	0.427351	227	CDK1//CDK4//CDK5//MAPK1//MAPK14//MAPK3//MAPK8
Q9BRK4	301	S	E	2	_AS(ph)PDSSSCGER_	0.999848	0.520703	33	CDK1//MAPK1//MAPK14//MAPK3//MAPK8
Q9BVC5	198	T	E	10	_S(ph)PPLS(ph)PVGTT(ph)PVK_	0.999848	0.572891	749	CDK1//CDK2//CDK4//CDK5//MAPK1//MAPK3//MAPK8
Q9BWT3	23	S	E	6	_HYGITS(ph)PISLASPK_	0.999848	0.565805	37	CDK1//MAPK3//MAPK8
Q9NS62-2	738	S	E	5	_VSSLS(ph)PSQCR_	0.999848	0.261676	59	CDK1//MAPK1//MAPK3//MAPK8
O95292	160	S	E	5	_S(ph)LSSS(ph)LDDTEVKK_	0.999847	0.470359	526	NA
P0CG40	440	S	E	3	_SES(ph)PDLILHDSGVSAAR_	0.999847	0.30284	157	CDK1
Q13873	375	S	E	13	_LVRPGEEDNAAIS(ph)EVGTIR_	0.999847	0.468269	2	NA
Q9Y5Z0-5	416	S	E	10	_DPEVVNDESS(ph)LVR_	0.999847	0.20904	69	NA
Q14934	264	S	E	23	_GPEDSWLLLSAPGPTPASPRPAS(ph)PCGK_	0.999846	0.611106	23	CDK1//CDK2//CDK4//CDK5//MAPK1//MAPK14//MAPK3//MAPK8
Q15059	250	T	E	6	_KADTTT(ph)PTTSAITASR_	0.999846	0.601142	28	CDK1//MAPK3//MAPK8
Q15935	487	S	E	3	_SHS(ph)GVKPYECTECGK_	0.999846	0.238894	1	NA
Q5T3F8	111	S	E	3	_LTS(ph)VSSSVDFDQR_	0.999846	0.540522	105	NA
Q96F05	43	S	E	4	_RNAS(ph)VETVDNK_	0.999846	0.174096	4	NA
Q96SK2	201	S	E	10	_LASFSPSPPS(ph)PYPTTVGPVESSGLR_	0.999846	0.634071	32	CDK1//CDK2//CDK4//CDK5//CDK6//HIPK2//MAPK1//MAPK14//MAPK3//MAPK8
D3DTX6	100	S	E	3	_ASS(ph)LNENVDHSALLK_	0.999845	0.472828	538	NA
O75828	192	S	E	6	_EGWPNS(ph)PYGVSK_	0.999845	0.450189	10	CDK1//MAPK1//MAPK14//MAPK3//MAPK8
P25106	350	S	E	2	_VS(ph)ETEYSALEQSTK_	0.999845	0.509903	226	NA
P31415	191	S	E	4	_SKDS(ph)EHYK_	0.999845	0.365395	6	NA
Q13595	20	S	E	1	_S(ph)PTGT(ph)PARVK_	0.999845	0.581255	114	CDK1//CDK2//CDK5//MAPK1//MAPK3//MAPK8
Q5T9C2	251	S	E	3	_SSS(ph)LSDLTHR_	0.999845	0.652811	109	NA
Q8TAT5	450	S	E	4	_VNIS(ph)PTISSESK_	0.999845	0.447255	73	CDK1//MAPK1//MAPK14//MAPK3//MAPK8
O95475	221	S	E	18	_ALRAEGDGTPEVLGVATS(ph)PAASLSSK_	0.999844	0.583967	1185	CDK1//MAPK1//MAPK14//MAPK3//MAPK8
Q9H6E5	138	S	E	12	_EQKEFQS(ph)PASKS(ph)PK_	0.999844	0.394932	5	CDK1//MAPK1//MAPK3//MAPK8
Q9UQ80	366	T	E	11	_ALLQSSASRKT(ph)QK_	0.999844	0.749832	3	ATM//ATR//AURKB
A0FGR8-2	725	T	E	3	_EPT(ph)PS(ph)IASDIS(ph)LPIATQELR_	0.999843	0.480486	687	CDK1//MAPK1//MAPK8
B4E1Q4	109	S	E	7	_VHPYEDS(ph)DS(ph)S(ph)EDEVDWQDTR_	0.999843	0.485139	10	NA
C9J8W4	288	S	E	1	_S(ph)PQEPSPPSPPVSLISALVR_	0.999843	0.604299	33	CDK1//CDK2//CDK5//MAPK1//MAPK14//MAPK3//MAPK8//MAPK9
I6L8A6	10	S	E	10	_(ac)MNISGSSCGS(ph)PNSADTSSDFK_	0.999843	0.463651	194	CDK1//CDK5//MAPK1//MAPK14//MAPK3//MAPK8
Q14108	478	T	E	19	_GQGSMDEGTADERAPLIRT(ph)_	0.999843	0.399184	5	NA
Q9NXH8	81	S	E	6	_FFTFDS(ph)PAELPSR_	0.999843	0.460129	17	CDK1//MAPK3//MAPK8
Q9UKL6	139	S	E	3	_STS(ph)MPQLGER_	0.999843	0.397732	62	MAPKAPK2//PRKD1
H3BND0	125	S	E	16	_SIVTSSGTTASAPPHS(ph)PGQAGGHASDTRPTK_	0.999842	0.242285	5	CDK1//CDK2//MAPK1//MAPK14//MAPK3//MAPK8
M0QY76	329	S	E	9	_RLPIFNRIS(ph)VSE_	0.999842	0.814608	132	NA
P35568	307	S	E	3	_TES(ph)ITATS(ph)PASMVGGKPGSFR_	0.999842	0.631882	30	AKT1//SGK1
Q14432	312	S	E	3	_RTS(ph)LPCIPR_	0.999842	0.727154	581	AURKB//PRKACA
Q7L9B9	110	S	E	7	_GSS(ph)AQHS(ph)PSSLRR_	0.999842	0.553063	62	CDK1//CDK2//CDK5//MAPK1//MAPK14//MAPK3//MAPK8//MAPK9
Q9HBH9	437	S	E	5	_CLQLS(ph)PPSQSK_	0.999842	0.532534	53	CDK1//MAPK1//MAPK14//MAPK3//MAPK8
Q9Y5K6	510	S	E	11	_RLPGRFNGGHS(ph)PTHS(ph)PEK_	0.999842	0.537104	867	CDK1//MAPK8
O15054	224	S	E	25	_AAEPPVVQPVPPAALSGPSGEEGLS(ph)PGGK_	0.999841	0.265428	134	CDK1//CDK2//MAPK14//MAPK3//MAPK8
P00352	337	T	E	8	_YILGNPLT(ph)PGVTQGPQIDK_	0.999841	0.480374	13	CDK1//CDK5//MAPK1//MAPK14//MAPK3//MAPK8
P31930	212	S	E	3	_KLS(ph)RADLTEYLSTHYK_	0.999841	0.548025	19	NA
O60885	1126	S	E	5	_SEPFS(ph)PSLRPEPPK_	0.99984	0.530467	345	CDK1//CDK2//CDK4//CDK5//MAPK1//MAPK14//MAPK3//MAPK8//MAPK9
Q14641	90	S	E	16	_DGQALGTTSEFIPNLS(ph)PELK_	0.99984	0.171438	2	CDK1//CDK4//MAPK14//MAPK3//MAPK8
Q6BDS2	1103	S	E	4	_RTVS(ph)QQS(ph)FDGVSLDSSGPEDR_	0.99984	0.475963	563	ATM//ATR
Q99081	313	T	E	14	_GSTSSSPYVAASHT(ph)PPINGSDSILGTR_	0.99984	0.500924	223	CDK1//MAPK1//MAPK3//MAPK8
P17812	573	S	E	3	_SGS(ph)SS(ph)PDSEITELK_	0.999839	0.50774	1283	NA
Q6Q0C0	88	S	E	4	_RSDS(ph)AIS(ph)VR_	0.999839	0.540785	73	NA
Q8TEW0-11	857	S	E	3	_AGS(ph)PSRDVGPSLGLK_	0.999839	0.487661	399	CDK1//MAPK8
Q9Y2U5	344	S	E	15	_GSDIDNPTLTVM(ox)DIS(ph)PPS(ph)RSPR_	0.999839	0.460696	115	CDK1//MAPK1//MAPK3//MAPK8
Q9Y5H3	788	S	E	19	_SHLIFPQPNYADTLISQES(ph)CEK_	0.999839	0.173371	3	NA
P10244	452	S	E	5	_TLPFS(ph)PSQFLNFWNK_	0.999838	0.709489	39	CDK1//CDK2//CDK5//MAPK1//MAPK14//MAPK3//MAPK8
P22626	341	S	E	16	_NMGGPYGGGNYGPGGS(ph)GGSGGYGGR_	0.999838	0.749195	707	NA
Q13541	68	T	E	11	_FLMECRNSPVT(ph)K_	0.999838	0.618983	519	NA
Q14155-1	526	T	E	3	_KST(ph)AALEEDAQILK_	0.999838	0.487336	426	NA
Q14155-1	526	T	E	3	_KST(ph)AALEEDAQILK_	0.999838	0.46165	426	NA
Q6UXY8-2	79	S	E	3	_SLS(ph)NPDYSGTR_	0.999838	0.502823	6	NA
Q86U44	350	S	E	5	_DHTPS(ph)QELALTQSVGGDSSADR_	0.999838	0.526843	71	ATM//ATR
Q86VY4	180	S	E	10	_GAAGENTSVS(ph)AGEEK_	0.999838	0.185262	17	NA
Q9H9L3	64	T	E	4	_KGET(ph)PTVDGTWK_	0.999838	0.207628	1	CDK1//MAPK8
Q9NXD2	755	T	E	5	_SILGT(ph)PLSK_	0.999838	0.461969	6	CDK1//CDK5//MAPK1//MAPK3//MAPK8//MAPK9
P35222	552	S	E	3	_RTS(ph)MGGTQQQFVEGVR_	0.999837	0.957078	2594	PRKACA
Q08495	289	S	E	3	_SSS(ph)LPAYGR_	0.999837	0.674412	229	NA
Q5SYE7-2	1388	T	E	9	_NHSPS(ph)PPVT(ph)PTGAAPSLASPK_	0.999837	0.463519	37	CDK1//CDK2//CDK5//MAPK1//MAPK12//MAPK14//MAPK3//MAPK8//MAPK9
Q969K7-3	168	T	E	12	_DLLSCTSSEPLT(ph)L_	0.999837	0.179851	4	NA
Q9BTU6	5	S	E	5	_(ac)MDETS(ph)PLVSPER_	0.999837	0.462613	223	CDK1//MAPK1//MAPK14//MAPK3//MAPK8
O14978	166	S	E	9	_LEPMETERS(ph)PGPR_	0.999836	0.375402	4	CDK1//MAPK3//MAPK8
O43294	164	S	E	4	_LMAS(ph)LSDFR_	0.999836	0.607524	54	NA
O60583-2	480	S	E	14	_QGQSQAASSSSVTS(ph)PIK_	0.999836	0.701415	412	CDK1//CDK2//CDK4//CDK5//MAPK1//MAPK14//MAPK3//MAPK8
P60468	17	S	E	16	_PGPTPSGTNVGSSGRS(ph)PSK_	0.999836	0.898338	3173	CDK1//CDK2//CDK4//CDK5//CDK6//MAPK1//MAPK3//MAPK8
Q99550	984	S	E	13	_REIM(ox)LTPVTVAYS(ph)PK_	0.999836	0.42106	8	CDK1//CDK2//CDK5//MAPK1//MAPK14//MAPK3//MAPK8
Q9NW64	142	S	E	3	_ATS(ph)TSDMLLK_	0.999836	0.394176	168	NA
A6XND1	120	S	E	4	_SAGS(ph)VESPSVSSTHR_	0.999835	0.467159	16	NA
P11137	1619	T	E	7	_T(ph)PGTPGT(ph)PSYPR_	0.999835	0.557652	100	CDK1//CDK2//CDK5//HIPK2//MAPK1//MAPK14//MAPK3//MAPK8
Q16566	341	S	E	3	_LGS(ph)ASS(ph)SHGSIQESHK_	0.999835	0.700549	38	NA
Q9BSE2	41	S	E	10	_QPEGEGGAES(ph)PGAESLR_	0.999835	0.244298	2	CDK1//MAPK1//MAPK3//MAPK8
O94921	78	S	E	3	_TQS(ph)TFDPFEK_	0.999834	0.610413	93	NA
A4D1S0-2	143	S	E	14	_VKPVGAAGGSST(ph)PS(ph)PR_	0.999833	0.497892	34	CDK1//CDK2//CDK4//CDK5//MAPK1//MAPK14//MAPK3//MAPK8
P57772	28	S	E	3	_ALS(ph)TTASTAAFDK_	0.999833	0.578305	12	PRKD1
P98171	930	S	E	7	_GPGAPAS(ph)PSASHPQGLDTTPKPH_	0.999833	0.414736	271	CDK1//CDK2//CDK5//MAPK1//MAPK14//MAPK3//MAPK8//MAPK9
Q14978-2	691	S	E	3	_RGS(ph)YRGGSISVQVNSIK_	0.999833	0.675914	8	AURKB
Q6AZW8	23	S	E	6	_VLTEGS(ph)DQESEK_	0.999833	0.203483	5	NA
Q9BSQ5	164	S	E	8	_TAQDPGIS(ph)PSQSLCAESSR_	0.999833	0.499499	108	CDK1//MAPK1//MAPK14//MAPK3//MAPK8
Q9UDV7	319	S	E	10	_AIPTESITDS(ph)PISAQDLLSR_	0.999833	0.279174	50	CDK1//CDK5//MAPK3//MAPK8
Q9Y2H2	907	S	E	3	_SQS(ph)LSSTDSSVHAPSEITVAHGSGLGK_	0.999833	0.42182	97	NA
Q01804	546	S	E	6	_YATVSS(ph)PSK_	0.999831	0.463859	277	CDK1//CDK2//CDK4//CDK5//MAPK3//MAPK8
Q16513	360	S	E	10	_ATSVALPGWS(ph)PSETR_	0.999831	0.554474	303	CDK1//MAPK1//MAPK14//MAPK3//MAPK8//MAPK9
Q8TEP8-3	1078	S	E	15	_SDITSELSTTIIQGS(ph)PAALEER_	0.999831	0.32056	2	CDK1//MAPK3//MAPK8
B0QYQ2	51	S	E	9	_LPPCLLPLS(ph)PPTAPDR_	0.99983	0.253558	15	CDK1//CDK2//CDK4//CDK5//MAPK1//MAPK14//MAPK3//MAPK8
J3KTL2	119	S	E	8	_YGPPSRRS(ph)ENR_	0.99983	0.536655	3	NA
P06744	107	S	E	3	_NRS(ph)NTPILVDGK_	0.99983	0.463752	147	NA
P35269	391	S	E	9	_GNSRPGT(ph)PS(ph)AEGGSTSSTLR_	0.99983	0.522921	581	NA
P46060	428	S	E	13	_DPNTGEPAPVLSS(ph)PPPA_	0.99983	0.53228	654	CDK1//CDK2//CDK4//MAPK1//MAPK14//MAPK3//MAPK8
Q6NZY4	496	T	E	6	_GT(ph)PPLT(ph)PSDS(ph)PQTR_	0.99983	0.514779	52	CDK1//CDK2//CDK4//CDK5//MAPK1//MAPK14//MAPK3//MAPK8//MAPK9
Q92750	64	S	E	17	_APVSVCVEPTASQPLRS(ph)PVGTLVTK_	0.99983	0.353115	10	CDK1//MAPK1//MAPK14//MAPK3//MAPK8
Q9BQ61	114	S	E	8	_GGPGSTLS(ph)FVGK_	0.99983	0.474547	206	NA
O43776	61	S	E	7	_WNVISKS(ph)QLK_	0.999829	0.524672	3	ATM//ATR
Q96IQ9-2	29	S	E	4	_EVLS(ph)PAVPAAAPSSSM(ox)SEEPGPEQAATPPVWER_	0.999829	0.208665	2	CDK1//MAPK1//MAPK3//MAPK8
Q9NR48-2	1162	S	E	3	_RLS(ph)PPTLLPNS(ph)PSHLSELTSLK_	0.999829	0.462672	93	AURKB//CDK1//MAPK1//MAPK14//MAPK3//MAPK8//PRKACA
P26599	141	S	E	4	_TDSS(ph)PNQAR_	0.999828	0.654904	366	CDK1//MAPK8
Q13136	741	S	E	4	_CETS(ph)PPS(ph)SPR_	0.999828	0.459459	312	CDK1//MAPK1//MAPK14//MAPK3//MAPK8
Q13177	402	T	E	2	_S(ph)T(ph)MVGT(ph)PYWM(ox)APEVVT(ph)R_	0.999828	0.926208	13	NA
Q13177	401	S	E	1	_S(ph)T(ph)MVGT(ph)PYWM(ox)APEVVT(ph)R_	0.999828	0.791204	16	NA
Q13177	402	T	E	2	_S(ph)T(ph)MVGT(ph)PYWM(ox)APEVVT(ph)R_	0.999828	0.767832	13	NA
Q13177	401	S	E	1	_S(ph)T(ph)MVGT(ph)PYWM(ox)APEVVT(ph)R_	0.999828	0.751435	16	NA
Q13177	402	T	E	2	_S(ph)T(ph)MVGT(ph)PYWM(ox)APEVVT(ph)R_	0.999828	0.640245	13	NA
Q13177	401	S	E	1	_S(ph)T(ph)MVGT(ph)PYWM(ox)APEVVT(ph)R_	0.999828	0.540809	16	NA
Q6UN15	89	S	E	12	_VTETEDDS(ph)DS(ph)DS(ph)DDDEDDVHVTIGDIK_	0.999828	0.553876	8	NA
O43524	32	T	E	3	_SCT(ph)WPLQRPELQASPAK_	0.999827	0.997606	35	AKT1
P29323-2	776	S	E	7	_FLEDDTS(ph)DPTYTSALGGK_	0.999827	0.598613	139	NA
Q86X53	62	T	E	12	_HAEPLTDTGSET(ph)PTAR_	0.999827	0.450549	27	CDK1//MAPK3//MAPK8
Q92539	224	S	E	14	_EPLLFHSGDHYPLS(ph)DGDWSPLETTYPQTACPK_	0.999827	0.456227	15	NA
A0A0C4DGA2	89	S	E	11	_QNYVDLVSSLS(ph)PSLESSSQVEPGTDRK_	0.999826	0.477357	16	CDK1//CDK2//MAPK1//MAPK14//MAPK3//MAPK8//MAPK9
A5PL33-3	101	S	E	10	_GASLDGERAS(ph)PEAAAAR_	0.999826	0.209092	3	CDK1//MAPK8
O95155	31	S	E	15	_LAGGQTS(ph)QPT(ph)TPLTS(ph)PQR_	0.999826	0.499126	118	CDK1//CDK2//CDK5//MAPK1//MAPK14//MAPK3//MAPK8
P04075	158	T	E	5	_IGEHT(ph)PSALAIMENANVLAR_	0.999826	0.465169	8	CDK1//MAPK8
P19634	785	S	E	18	_ETSSPGTDDVFTPAPSDS(ph)PSSQR_	0.999826	0.609799	1564	CDK1//CDK2//HIPK2//MAPK1//MAPK3//MAPK8
Q5R3F8	741	S	E	3	_RDS(ph)TYSQLSPR_	0.999826	0.490619	9	AURKB
Q6ZV89	231	S	E	7	_LGNPYCS(ph)PTLVR_	0.999826	0.428628	70	CDK1//MAPK8
Q99653	7	T	E	3	_AST(ph)LLRDEELEEIKK_	0.999826	0.653952	79	NA
Q9H0W8	118	T	E	10	_GPVAVTGAST(ph)PEGTAPPPPAAPAPPK_	0.999826	0.470637	108	CDK1//MAPK1//MAPK3//MAPK8
O15169-2	77	S	E	15	_RSDLDLGYEPEGSAS(ph)PTPPYLK_	0.999825	0.757379	284	CDK1//CDK2//MAPK1//MAPK3//MAPK8
P17181-4	426	S	E	7	_NLLLSTS(ph)EEQIEK_	0.999825	0.714214	358	NA
Q00059	124	S	E	6	_EQLTPS(ph)QIMSLEK_	0.999825	0.460532	137	ATM//ATR
Q5JTZ5	88	S	E	3	_RSS(ph)LSLEEADSEVEGR_	0.999825	0.245856	13	AURKB//PRKACA
Q8TDC3-2	599	T	E	13	_MQVPTAEEM(ox)SSLT(ph)PESS(ph)PELAK_	0.999825	0.523001	20	CDK1//CDK2//CDK4//MAPK1//MAPK14//MAPK3//MAPK8
O14559-10	500	S	E	4	_SAKS(ph)EESLSSQASGAGLQR_	0.999824	0.253597	3	NA
P28074	262	T	E	17	_VSSDNVADLHEKYSGST(ph)P_	0.999824	0.584003	23	CDK1//CDK2//CDK4//CDK5//MAPK1//MAPK14//MAPK3//MAPK8
Q96NM4-2	201	S	E	9	_SSIAHSSPS(ph)PPGSK_	0.999824	0.693161	115	CDK1//CDK2//MAPK1//MAPK14//MAPK3//MAPK8
A0A0A0MSZ1	563	S	E	5	_TPVAS(ph)THS(ph)ISSAATPDR_	0.999823	0.565155	261	NA
B8ZZQ6	8	T	E	7	_(ac)SDAAVDT(ph)S(ph)SEITTK_	0.999823	0.54231	333	NA
O95208-2	173	S	E	3	_GSS(ph)QPNLSTSHSEQEYGK_	0.999823	0.649475	416	ATM//ATR
Q96KB5	24	T	E	6	_SVLCST(ph)PTINIPASPFMQK_	0.999823	0.631024	323	CDK1//MAPK3//MAPK8
A0A1B0GU45	1358	S	E	3	_KPS(ph)LSEK_	0.999822	0.517675	135	AKT1
M0QY76	96	S	E	8	_LGPELSPS(ph)PT(ph)SPTATSTTPSR_	0.999822	0.624087	12	CDK1//CDK2//CDK5//HIPK2//MAPK1//MAPK14//MAPK3//MAPK8
P30305	323	S	E	3	_SPS(ph)MPCSVIRPILK_	0.999822	0.977377	71	MAPKAPK2//PRKD1
P49450-2	27	S	E	13	_RRS(ph)PSPTPTPGPS(ph)R_	0.999822	0.467271	45	NA
Q15459	413	S	E	17	_ASKPLPPAPAPDEYLVS(ph)PITGEK_	0.999822	0.654967	161	CDK1//MAPK8
Q9BX66-11	899	S	E	13	_NPVDYM(ox)DLPFSSS(ph)PSR_	0.999822	0.458068	230	CDK1//CDK2//CDK5//MAPK1//MAPK3//MAPK8
A0A0A0MQW9	167	S	E	3	_RDS(ph)NPFTEIAM(ox)SSCK_	0.999821	0.251874	10	PRKACA
Q15057	384	S	E	7	_SSPSTGS(ph)LDSGNESK_	0.999821	0.505339	169	NA
B8ZZW4	522	S	E	5	_HQLLS(ph)PATK_	0.99982	0.44537	15	CDK1//MAPK1//MAPK14//MAPK3//MAPK8//MAPK9
P41594-2	988	S	E	5	_PRS(ph)PS(ph)PISTLSHR_	0.99982	0.350033	14	AKT1//CDK1//CDK2//MAPK1//MAPK14//MAPK3//MAPK8
Q04609	10	S	E	10	_(ac)MWNLLHETDS(ph)AVATAR_	0.99982	0.122962	49	NA
Q13573	234	S	E	14	_GPPS(ph)PPAPVMHSPS(ph)RK_	0.99982	0.472626	657	NA
Q9BZE9-2	275	S	E	4	_SLSS(ph)PGGPSKPK_	0.99982	0.656266	184	CDK1//CDK2//CDK5//HIPK2//MAPK1//MAPK14//MAPK3//MAPK8//MAPK9
Q9HDC5	461	T	E	3	_GTT(ph)PPRSPEASPK_	0.99982	0.560976	346	CDK1//CDK4//MAPK8
Q9Y6R4-2	1202	S	E	3	_HSS(ph)PTEERDEPAYPR_	0.99982	0.43484	190	CDK1//CDK5//MAPK14//MAPK3//MAPK8//PRKD1
J3KNZ9	750	S	E	1	_S(ph)PLTFPAWVRPPEAAR_	0.999819	0.48189	9	CDK1//MAPK8
Q8TB45	265	S	E	8	_STSFM(ox)SVS(ph)PSK_	0.999819	0.685284	384	CDK1//CDK2//MAPK1//MAPK3//MAPK8
Q92681	493	S	E	14	_TSNQLHCTLGVEIS(ph)PK_	0.999819	0.359025	1	CDK1
Q9Y608	324	S	E	14	_NSASATTPLSGNSS(ph)R_	0.999819	0.583557	277	NA
P49585	323	S	E	14	_M(ox)LQAIS(ph)PKQS(ph)PSSS(ph)PTR_	0.999818	0.76327	279	CDK1//CDK2//CDK4//CDK5//MAPK1//MAPK14//MAPK3//MAPK8//MAPK9
Q15545	171	S	E	3	_LLS(ph)TDAEAVSTR_	0.999818	0.498355	162	NA
Q92529	479	S	E	8	_AAS(ph)VECIS(ph)PVSPR_	0.999818	0.480642	5	CDK1//MAPK1//MAPK3//MAPK8
Q969E2-2	160	T	E	9	_AQTEWNTGT(ph)WR_	0.999818	0.306199	24	NA
Q00613	292	S	E	5	_PLSSS(ph)PLVR_	0.999816	0.523993	33	CDK1//CDK5//MAPK1//MAPK3//MAPK8
Q86WB0	407	S	E	3	_LCS(ph)SSS(ph)SDTSSR_	0.999816	0.741546	309	AKT1//RPS6KA1
Q13541	2	S	E	1	_(ac)S(ph)GGSSCSQTPSR_	0.999815	0.535686	38	NA
Q96CC6	183	T	E	17	_VADDTAEGLSAPHT(ph)PVT(ph)PGAASLCSFSSSR_	0.999815	0.597171	33	CDK1//CDK2//CDK5//HIPK2//MAPK1//MAPK14//MAPK3//MAPK8
Q96QH2-2	334	S	E	3	_TSS(ph)EPEFNSLPR_	0.999815	0.492548	242	PRKD1
P52732	926	T	E	8	_LDIPTGTT(ph)PQRK_	0.999814	0.689874	580	CDK1//MAPK8
Q9HBD4	1382	S	E	8	_KEVDYSDS(ph)LTEK_	0.999814	0.435166	555	NA
O14841	151	T	E	12	_VVLHRGEAGTGT(ph)PVK_	0.999813	0.303363	19	CDK1//CDK2//CDK5//MAPK3//MAPK8
O95886	412	S	E	13	_AMGDEESGDS(ph)DGS(ph)PKTS(ph)PK_	0.999813	0.337007	5	CDK1//CDK5//MAPK1//MAPK14//MAPK3//MAPK8
Q96FH0	109	S	E	11	_DHMNASAQGHS(ph)PEEPPPPSSA_	0.999813	0.397624	21	CDK1//MAPK1//MAPK3//MAPK8
Q9UPA5	2851	S	E	3	_SLS(ph)DPKPLS(ph)PTAEESAK_	0.999813	0.606182	27	MAPKAPK2//PRKD1
Q9Y2Y0-2	142	S	E	3	_SSS(ph)LPASQNNLRH_	0.999813	0.50378	67	NA
M0QY76	192	S	E	4	_QSIS(ph)FSGLPSGR_	0.999812	0.775191	155	NA
Q8IWX8	819	T	E	3	_S(ph)PT(ph)PPSSAGLGSNSAPPIPDSR_	0.999812	0.517988	2473	AKT1//CDK1//CDK2//CDK5//GSK3B//MAPK1//MAPK14//MAPK3//MAPK8//MAPK9//RPS6KA1//SGK1
Q92908	268	S	E	6	_FPYSPS(ph)PPM(ox)ANGAAR_	0.999812	0.469908	35	CDK1//MAPK1//MAPK3//MAPK8
Q9BV36-2	546	S	E	6	_SVYRGS(ph)LTQR_	0.999812	0.537357	47	NA
Q9BWE0	24	S	E	6	_LLSGPS(ph)QESPQTLGK_	0.999812	0.47536	16	ATM//ATR
Q9H8Y5	258	S	E	6	_GGPSHS(ph)AGANLR_	0.999812	0.476559	12	NA
G5EA30	206	S	E	13	_AMHQAQTMEGCSS(ph)PMVVK_	0.999811	0.477416	97	CDK1//MAPK8
P06400	795	S	E	4	_FPSS(ph)PLR_	0.99981	0.863381	1408	CDK1//CDK2//CDK4//CDK5//MAPK1//MAPK14//MAPK3//MAPK8
Q12802	2563	S	E	3	_SLS(ph)RPSSLIEQEK_	0.99981	0.839583	256	MAPKAPK2//PRKD1
Q8NI27	1417	S	E	7	_KIDTHPS(ph)PSHSSTVK_	0.99981	0.444251	1585	CDK1//MAPK3//MAPK8
Q96F85	95	T	E	13	_VVYTGTYDTEGVT(ph)PTK_	0.99981	0.216764	6	CDK1//CDK2//CDK5//MAPK8
Q9NXV6	131	S	E	3	_GIS(ph)SSNEGVEEPSK_	0.99981	0.574017	304	NA
Q9P013	24	S	E	6	_GEGDLS(ph)QLSK_	0.99981	0.540246	5	ATM//ATR
Q96N46	671	S	E	4	_HSTS(ph)PASSEYSWK_	0.999809	0.515284	75	CDK1//MAPK1//MAPK14//MAPK3//MAPK8
Q9ULW3	32	S	E	24	_AATEQEPLEGTEQTLDAEEEQEES(ph)EEAACGSK_	0.999809	0.156533	17	NA
A0A0D9SF53	606	S	E	3	_QSS(ph)GASSSSFSSSR_	0.999808	0.534096	24	NA
P16402	4	T	E	3	_S(ph)ET(ph)APLAPTIPAPAEK_	0.999808	0.473033	648	NA
Q14103-3	82	S	E	15	_IDASKNEEDEGHSNS(ph)SPR_	0.999808	0.637475	1726	NA
Q14690	1360	S	E	8	_YSHVSQHS(ph)PSK_	0.999808	0.383506	57	CDK1//CDK2//MAPK3//MAPK8
Q8NFY4-3	698	T	E	11	_GQPPELAALPT(ph)PES(ph)TPVLHQK_	0.999808	0.594198	44	CDK1//CDK2//MAPK1//MAPK14//MAPK3//MAPK8//MAPK9
Q9BXB5	64	S	E	9	_SSPGSVAAS(ph)PSGGGGR_	0.999808	0.50083	70	CDK1//CDK2//CDK5//MAPK1//MAPK14//MAPK3//MAPK8
A7MCY6	388	S	E	5	_RS(ph)PAS(ph)PSCPSPVPQR_	0.999807	0.457824	4	CDK1//CDK2//CDK5//MAPK1//MAPK14//MAPK3//MAPK8
P12755	383	S	E	8	_LSAFRPWS(ph)PAVSASEK_	0.999807	0.559556	52	CDK1//CDK2//CDK5//MAPK1//MAPK14//MAPK3//MAPK8
Q00613	326	S	E	17	_VEEAS(ph)PGRPSSVDTLLS(ph)PTALIDSILR_	0.999807	0.669369	217	CDK1//MAPK1//MAPK12//MAPK14//MAPK3//MAPK8//MAPK9
Q13595	204	T	E	6	_RAHT(ph)PT(ph)PGIYMGR_	0.999807	0.597904	716	CDK1//MAPK8
Q8TC07-2	70	S	E	3	_KDS(ph)SSVVEWTQAPK_	0.999807	0.482933	324	NA
Q9H892-2	67	S	E	4	_TMIS(ph)PPQTAMK_	0.999807	0.433097	4	CDK1//MAPK8
Q99569-2	231	S	E	13	_AQSPSYVISTGVS(ph)PSR_	0.999806	0.482801	142	CDK1//CDK2//CDK5//MAPK1//MAPK3//MAPK8
Q9BTV5	313	S	E	3	_TAS(ph)PINSPAR_	0.999806	0.700874	14	CDK1//MAPK1//MAPK14//MAPK3//MAPK8
Q9GZP4	204	T	E	5	_VHQVT(ph)PQTHFIS_	0.999806	0.489329	16	CDK1
Q9UHB6	374	S	E	15	_PLS(ph)PDSRASSLSESS(ph)PPK_	0.999806	0.52907	1340	CDK1//CDK2//CDK4//CDK5//MAPK1//MAPK3//MAPK8
Q9Y478	96	S	E	7	_EVYLSGS(ph)FNNWSK_	0.999806	0.496467	23	NA
F6Y5H0	18	S	E	13	_QSLVPAHPM(ox)APPS(ph)PSTTSSNNNSSSSSNSGWDQLSK_	0.999805	0.760321	48	CDK1//CDK2//CDK5//HIPK2//MAPK1//MAPK14//MAPK3//MAPK8//MAPK9
F8W930	168	S	E	11	_ISYIPDEEVSS(ph)PS(ph)PPQR_	0.999805	0.48444	1810	CDK1//CDK2//MAPK1//MAPK14//MAPK3//MAPK8
Q14296-4	11	S	E	8	_VLLSAQTS(ph)PAR_	0.999805	0.429472	6	CDK1//CDK2//CDK5//MAPK1//MAPK14//MAPK3//MAPK8
Q9BUT9	82	S	E	8	_RAPS(ph)TSPS(ph)FEGTQETYTVAHEENVR_	0.999805	0.456831	524	NA
Q9H1K6	15	S	E	14	_(ac)ASGSAGKPTGEAAS(ph)PAPASAIGGASSQPR_	0.999805	0.248973	8	CDK1//CDK2//MAPK1//MAPK3//MAPK8
Q86X02	318	S	E	3	_SCS(ph)DTALNAIVAK_	0.999804	0.542304	71	NA
E9PG19	705	S	E	8	_SSLYFPRS(ph)PSANEK_	0.999803	0.564596	52	CDK1//CDK2//MAPK1//MAPK14//MAPK3//MAPK8
Q4LE39	1153	S	E	5	_GTNS(ph)S(ph)DS(ph)EELSAGESITK_	0.999803	0.548581	100	NA
P32322	301	S	E	10	_LDSPAGTALS(ph)PSGHTK_	0.999802	0.519373	84	CDK1//CDK2//MAPK1//MAPK14//MAPK3//MAPK8
P55011	77	S	E	20	_DEGPAAAGDGLGRPLGPTPS(ph)QSR_	0.999802	0.560606	355	ATM//ATR
P60953	161	T	E	8	_YVECSALT(ph)QK_	0.999802	0.617457	4	ATM//ATR
C9JCW7	71	T	E	8	_GEAPGAET(ph)PSLR_	0.999801	0.45333	63	CDK1//MAPK1//MAPK3//MAPK8
E9PAK5	1077	T	E	6	_LQQLLT(ph)PSRHS(ph)PASR_	0.999801	0.51535	11	CDK1//CDK2//CDK5//MAPK1//MAPK14//MAPK3//MAPK8
P31749	124	S	E	3	_SGS(ph)PSDNSGAEEMEVSLAKPK_	0.999801	0.591862	887	CDK1//MAPK1//MAPK3//MAPK8
Q08380	444	S	E	3	_YSS(ph)DYFQAPSDYR_	0.999801	0.336578	27	NA
Q96SK2	228	S	E	10	_YRSS(ph)PTVYNS(ph)PTDKEDYMTDLR_	0.999801	0.598766	90	CDK1//MAPK3//MAPK8
A0A1B0GVY1	725	S	E	1	_S(ph)LSS(ph)PTVTLSAPLEGAK_	0.9998	0.498296	157	NA
Q15124	122	S	E	10	_AAGGIILTAS(ph)HCPGGPGGEFGVK_	0.9998	0.763696	333	NA
Q96CP6-3	57	T	E	6	_GGVPGT(ph)PSTQSLGSR_	0.9998	0.463444	13	CDK1//CDK2//CDK4//CDK5//MAPK1//MAPK14//MAPK3//MAPK8
O94850	567	S	E	8	_DAPTQPGS(ph)PEHQALGPAASGAQGR_	0.999799	0.255987	15	CDK1//CDK2//CDK5//MAPK1//MAPK14//MAPK3//MAPK8
P07355	19	T	E	9	_LSLEGDHST(ph)PPSAYGSVK_	0.999799	0.89304	1052	CDK1//MAPK1//MAPK3//MAPK8
P07355	19	T	E	9	_LSLEGDHST(ph)PPSAYGSVK_	0.999799	0.619498	1052	CDK1//MAPK1//MAPK3//MAPK8
Q96DM3	329	S	E	19	_SIQPYQIPITGPAAVTSQS(ph)PVPCK_	0.999799	0.231958	337	CDK1//CDK2//MAPK1//MAPK3//MAPK8
P15408	83	S	E	5	_SHPYS(ph)PLPGLASVPGHMALPR_	0.999798	0.467018	66	CDK1//CDK2//CDK4//CDK5//MAPK1//MAPK14//MAPK3//MAPK8
Q9BUB4	227	S	E	5	_SGPIS(ph)PGIHSCDLTVEGLATVTR_	0.999798	0.579566	60	CDK1//CDK5//MAPK1//MAPK3//MAPK8
Q9BXB5	223	S	E	17	_HLSVGAPGVVTITHHKS(ph)PAAAR_	0.999798	0.57912	92	CDK1//MAPK8
Q6ISB3-2	65	S	E	4	_RLLS(ph)VSK_	0.999797	0.584411	4	NA
P12643	117	S	E	7	_SFHHEES(ph)LEELPETSGK_	0.999796	0.161266	3	NA
Q14324	44	S	E	8	_EAPPEDQS(ph)PTAEEPTGVFLK_	0.999796	0.305471	27	CDK1//MAPK1//MAPK3//MAPK8
Q9H0X9	64	T	E	6	_DEGPPT(ph)PSSATK_	0.999796	0.470354	31	CDK1//CDK2//CDK4//CDK5//HIPK2//MAPK1//MAPK14//MAPK3//MAPK8
Q3KP31	85	S	E	10	_EGSQCAENFS(ph)PNLSVTK_	0.999795	0.346281	1	CDK1//MAPK8
Q3ZCW2	25	S	E	12	_LDDGHLNNSLSS(ph)PVQADVYFPR_	0.999795	0.485243	416	CDK1//MAPK8
Q5TCQ9-4	659	S	E	5	_GGPPS(ph)PTK_	0.999795	0.439932	18	CDK1//CDK2//CDK4//CDK5//MAPK1//MAPK14//MAPK3//MAPK8
A0A0A6YYH9	7	S	E	7	_(ac)MLPAVGS(ph)VDEEEDPAEEDCPELVPIETTQSEEEEK_	0.999794	0.149023	7	NA
C9J5M4	114	S	E	5	_NVFTS(ph)AEELER_	0.999794	0.497178	519	NA
Q12988	62	T	E	13	_AAQSPPVDSAAET(ph)PPREGK_	0.999794	0.254236	3	CDK1//CDK2//CDK4//CDK5//MAPK1//MAPK14//MAPK3//MAPK8//MAPK9
Q15274	42	S	E	18	_EDCPGLNYAALVSGAGPS(ph)QAALWAK_	0.999794	0.189351	2	ATM//ATR
Q8N5G2	332	S	E	9	_NASGVVNSS(ph)PR_	0.999793	0.542789	435	CDK1//CDK5//MAPK1//MAPK3//MAPK8
Q9BRQ3-3	263	S	E	12	_VQGSPTGAALGS(ph)PALLPPL_	0.999793	0.230823	12	CDK1//CDK5//MAPK1//MAPK14//MAPK3//MAPK8//MAPK9
E9PDK2	15	S	E	9	_AAAAALSGS(ph)PPQTEKPTHYR_	0.999792	0.28467	52	CDK1//CDK2//MAPK1//MAPK3//MAPK8
Q53TN4-3	227	T	E	12	_NLALDEAGQRST(ph)M_	0.999792	0.465237	773	NA
Q86WC4	325	S	E	4	_SST(ph)S(ph)FANIQENSN_	0.999792	0.578578	366	NA
Q96KP1	432	S	E	3	_GSS(ph)FQSGR_	0.999792	0.525804	252	NA
A0A1B0GU45	1030	S	E	3	_SAS(ph)PTIEAQGTSPAHDNIAFQDSTSK_	0.999791	0.49013	340	CDK1//MAPK3//MAPK8
P15056	365	S	E	3	_SSS(ph)APNVHINTIEPVNIDDLIR_	0.999791	0.96008	515	AKT1
P29536	520	S	E	14	_GSPKPSPQPSPKPS(ph)PK_	0.999791	0.45504	19	CDK1//CDK2//CDK4//CDK5//GSK3B//HIPK2//MAPK1//MAPK3//MAPK8
Q92608	587	S	E	3	_SSS(ph)SVGGLSVSSR_	0.999791	0.413516	173	MAPKAPK2//PRKD1
O15516	427	S	E	4	_FDHS(ph)PTPSASSR_	0.99979	0.548451	30	CDK1//MAPK1//MAPK14//MAPK3//MAPK8
P27816	99	S	E	19	_PTLLANGGHGVEGSDTTGS(ph)PTEFLEEK_	0.99979	0.42303	355	CDK1//MAPK1//MAPK3//MAPK8
Q5JST6	382	S	E	15	_YGIENFTSVSCKPPS(ph)PPPK_	0.99979	0.224155	3	CDK1//CDK2//CDK4//HIPK2//MAPK1//MAPK14//MAPK3//MAPK8
O95125	466	S	E	6	_NLEETS(ph)PVTQAER_	0.999789	0.350303	35	CDK1//MAPK8
P61978-2	116	S	E	13	_IIPTLEEGLQLPS(ph)PTATSQLPLESDAVECLNYQHYK_	0.999789	0.954041	1347	CDK1//MAPK1//MAPK14//MAPK3//MAPK8
Q13188-2	202	T	E	13	_LADFGVAGQLTDT(ph)MAK_	0.999789	0.533167	54	NA
Q66GS9	439	S	E	3	_DRS(ph)PSRLDTFLK_	0.999789	0.611956	268	CDK1//MAPK8
Q6P5Z2	860	T	E	14	_YFEGEFTGLPPALT(ph)PPAPHSLLTAR_	0.999789	0.542761	32	CDK1//CDK2//CDK4//MAPK1//MAPK14//MAPK3//MAPK8//MAPK9
Q9C0B5-2	295	T	E	5	_DSPPT(ph)PTM(ox)YK_	0.999789	0.65196	196	CDK1//CDK2//MAPK1//MAPK14//MAPK3//MAPK8
Q9UGV2	335	S	E	9	_SRTHST(ph)SS(ph)S(ph)LGS(ph)GESPFSR_	0.999788	0.486827	331	NA
Q9UKE5-4	678	S	E	3	_TTS(ph)IS(ph)PALAR_	0.999788	0.510963	275	NA
Q9Y2U5	164	S	E	4	_DRSS(ph)PPPGYIPDELHQVAR_	0.999788	0.49971	1483	CDK1//CDK4//MAPK1//MAPK3//MAPK8
P30044-2	45	T	E	11	_GVLFGVPGAFT(ph)PGCSK_	0.999787	0.510966	38	CDK1//MAPK3//MAPK8
Q9H4Z3	19	S	E	9	_EEASLLSHS(ph)PGTSNQSQPCSPKPIR_	0.999787	0.578865	136	CDK1//MAPK1//MAPK14//MAPK3//MAPK8
Q9NYJ8	524	S	E	3	_KLS(ph)MGSDDAAYTQALLVHQK_	0.999787	0.466321	77	NA
A0A1W2PPZ5	57	S	E	3	_KQS(ph)TDEEVTSLAK_	0.999786	0.588366	37	NA
Q16643	274	S	E	4	_KSES(ph)EVEEAAAIIAQRPDNPR_	0.999786	0.458179	115	NA
Q5VVJ2	110	S	E	5	_IM(ox)VHS(ph)PTK_	0.999786	0.536817	108	CDK1//CDK2//CDK5//MAPK3//MAPK8
Q86UY5	110	S	E	17	_GLDSSSLQSGTYFPVAS(ph)EGS(ph)EPALLHSWASAEK_	0.999786	0.517321	7	NA
Q8NB14	680	S	E	13	_ICDSLVNEKTIGS(ph)PPNEFY_	0.999786	0.165166	34	CDK1//MAPK8
Q9BXK5	305	S	E	8	_SENNSSNS(ph)DIVHVEK_	0.999786	0.468559	54	NA
Q9NZ72	68	S	E	9	_SPSDLSPES(ph)PM(ox)LSSPPK_	0.999786	0.70299	14	CDK1//CDK2//CDK4//CDK5//MAPK1//MAPK14//MAPK3//MAPK8//MAPK9
Q9ULD0	119	S	E	15	_TKTS(ph)KLVEDHLAVQS(ph)LIR_	0.999786	0.0915799	1	NA
A9Z1X7	290	S	E	1	_S(ph)RS(ph)PSHTRPR_	0.999785	0.478843	9	AKT1//RPS6KA1//RPS6KB1//SGK1
Q8WW01	10	T	E	6	_GDSEPT(ph)PGCSGLGPGGVR_	0.999785	0.342552	4	CDK1//MAPK1//MAPK14//MAPK3//MAPK8
Q9C0D5	214	S	E	8	_SPCETISS(ph)PSSTLESK_	0.999785	0.579278	235	CDK1//MAPK1//MAPK14//MAPK3//MAPK8
Q9UD71-2	39	T	E	8	_RPNPCAYT(ph)PPSLK_	0.999785	0.526507	9	CDK1//CDK2//MAPK1//MAPK3//MAPK8
O95477	1296	S	E	18	_QSCLRPFTEDDAADPNDS(ph)DIDPESR_	0.999784	0.167085	14	NA
Q13153	223	S	E	8	_DVATSPIS(ph)PTENNTTPPDALTR_	0.999784	0.722584	336	CDK1//MAPK1//MAPK14//MAPK3//MAPK8
Q86YP4	598	S	E	13	_TPLSTGGTLAFVS(ph)PSLAVHK_	0.999784	0.467149	120	CDK1//MAPK8
Q9H7L9	237	S	E	7	_RPAS(ph)PSS(ph)PEHLPATPAESPAQR_	0.999784	0.594071	3056	CDK1//CDK2//CDK5//MAPK1//MAPK14//MAPK3//MAPK8
O60285	445	S	E	8	_TGVLLPSS(ph)PEAEVPGK_	0.999783	0.442504	26	CDK1//CDK2//CDK4//CDK5//MAPK1//MAPK14//MAPK3//MAPK8//MAPK9
P23497	451	S	E	3	_RFS(ph)S(ph)S(ph)DFS(ph)DLS(ph)NGEELQETCSSSLR_	0.999783	0.520893	138	AKT1//AURKB//PRKACA//RPS6KA1
Q8WVJ2	137	S	E	8	_ENPGFDFS(ph)GAEISGNYTK_	0.999783	0.386421	2	NA
Q96HB5-3	360	S	E	3	_SNS(ph)SEALLVDR_	0.999783	0.607148	307	CAMK2A
A8CG34	412	S	E	6	_NGPSSS(ph)PFSS(ph)PASSR_	0.999782	0.499591	460	CDK1//CDK2//CDK4//CDK5//MAPK1//MAPK14//MAPK3//MAPK8
A8CG34	412	S	E	6	_NGPSSS(ph)PFSS(ph)PASSR_	0.999782	0.459045	460	CDK1//CDK2//CDK4//CDK5//MAPK1//MAPK14//MAPK3//MAPK8
P43686	25	T	E	15	_AQDEIPALSVS(ph)RPQT(ph)GLS(ph)FLGPEPEDLEDLYSR_	0.999782	0.523098	58	NA
Q8ND56-2	192	S	E	1	_S(ph)PTM(ox)EQAVQTASAHLPAPAAVGR_	0.999782	0.516279	5724	CDK1//MAPK8
Q96BV0	71	S	E	10	_ALGGQEESGS(ph)PR_	0.999782	0.212445	7	CDK1//CDK5//MAPK1//MAPK3//MAPK8
Q9UN86	227	T	E	3	_STT(ph)PPPAEPVSLPQEPPK_	0.999782	0.685104	1507	CDK1//CDK2//MAPK1//MAPK3//MAPK8
P62328	31	S	E	5	_NPLPS(ph)KETIEQEK_	0.999781	0.807605	49	NA
P62753	240	S	E	8	_RLS(ph)SLRAS(ph)TSK_	0.999781	0.699832	1736	AURKB
Q13625	698	S	E	6	_IPRPLS(ph)PTK_	0.999781	0.712339	464	CDK1//CDK2//CDK4//CDK5//MAPK1//MAPK14//MAPK3//MAPK8
Q6PI26	564	S	E	8	_GTTAVNRS(ph)NIQER_	0.999781	0.237951	2	NA
Q8TBM8	67	S	E	3	_KPS(ph)GSGDQSKPNCTK_	0.99978	0.433459	20	NA
Q8WVZ9	26	S	E	3	_RIS(ph)KPS(ph)VSAFFTGPEELK_	0.99978	0.332081	3	NA
B7ZBM3	542	S	E	4	_M(ox)TGS(ph)PTLVK_	0.999779	0.496892	275	CDK1//MAPK8
O14974	473	S	E	4	_SAS(ph)S(ph)PRLSSSLDNK_	0.999779	0.490293	86	CDK1//CDK4//CDK5//MAPK1//MAPK14//MAPK3//MAPK8
Q86UB2	491	S	E	3	_RNS(ph)GYQGYSDYDGND_	0.999779	0.401612	2	PRKACA
Q9BRP8	25	T	E	11	_YIASTQRPDGT(ph)WR_	0.999779	0.512403	2	NA
Q9BZL4	560	T	E	3	_RST(ph)QGVTLTDLK_	0.999778	0.751596	132	ATM//ATR//AURKB//PRKACA
Q9H2U2	317	S	E	9	_SLVESVSSS(ph)PNK_	0.999778	0.697169	990	CDK1//CDK2//CDK5//MAPK1//MAPK3//MAPK8
Q9P2B4	557	S	E	3	_VSS(ph)PLSPLSPGIK_	0.999778	0.600298	377	CDK1//CDK2//CDK4//CDK5//HIPK2//MAPK1//MAPK14//MAPK3//MAPK8
O15075	332	S	E	3	_SPS(ph)PSPT(ph)SPGSLRK_	0.999777	0.563751	95	CDK1//CDK2//CDK4//CDK5//HIPK2//MAPK1//MAPK14//MAPK3//MAPK8
P04080	9	T	E	8	_M(ox)CGAPS(ph)AT(ph)QPATAETQHIADQVR_	0.999777	0.497964	9	ATM//ATR
Q8NI08-2	179	S	E	11	_LSSSSPGATVS(ph)PSS(ph)SDAEYDKLPDADLARK_	0.999777	0.510323	299	CDK1//CDK2//CDK5//HIPK2//MAPK1//MAPK14//MAPK3//MAPK8
Q8TAY7	66	T	E	22	_GSPGPLTPHPCNELGPPAS(ph)PRT(ph)PRPVR_	0.999777	0.231022	2	CDK1//CDK2//CDK4//CDK5//MAPK1//MAPK14//MAPK3//MAPK8
Q92692	410	T	E	23	_EQTLQGAEEDEDLEGPPSYKPPT(ph)PK_	0.999777	0.482223	202	CDK1//CDK2//MAPK1//MAPK14//MAPK3//MAPK8
Q96MN9	27	S	E	5	_GAPLS(ph)PSAENR_	0.999777	0.273713	2	CDK1//CDK2//CDK5//MAPK1//MAPK14//MAPK3//MAPK8
F8VVT9	648	S	E	3	_RTS(ph)LFANR_	0.999776	0.52517	69	AURKB//PRKACA
O95155	88	S	E	13	_SQS(ph)SEGVSSLSSS(ph)PSNSLETQSQSLSR_	0.999776	0.575987	612	CDK1//CDK2//CDK4//CDK5//MAPK1//MAPK14//MAPK3//MAPK8//MAPK9
Q96BN6	37	S	E	5	_LEEIS(ph)PTSDSHEK_	0.999776	0.209297	7	CDK1//MAPK8
Q9NU19	116	S	E	3	_SQS(ph)TTSDVPANYK_	0.999776	0.554586	102	NA
Q9Y5J5	119	S	E	4	_ARQS(ph)LGTGTLVS_	0.999776	0.416132	56	NA
Q9Y5S1	7	S	E	6	_(ac)TS(ph)PSSS(ph)PVFR_	0.999775	0.560842	38	CDK1//CDK2//CDK5//MAPK1//MAPK3//MAPK8//MAPK9
P06748	195	S	E	1	_S(ph)IRDTPAK_	0.999774	0.494697	12	NA
Q6Q0C0	61	S	E	3	_TPS(ph)SSSTLAYSPR_	0.999774	0.508504	154	NA
Q8WXI9	338	S	E	7	_VSS(ph)PLPS(ph)PSAMTDAANSQAAAK_	0.999774	0.667584	465	CDK1//CDK2//CDK5//MAPK1//MAPK12//MAPK3//MAPK8//MAPK9
Q9UKX2	1288	T	E	5	_GRLQT(ph)ESGEFSR_	0.999774	0.46	4	AKT1//RPS6KA1
P31152	434	S	E	3	_VGS(ph)PSYLDK_	0.999773	0.523357	22	CDK1//MAPK8
P51955	184	S	E	10	_TFVGTPYYMS(ph)PEQMNR_	0.999773	0.835524	2	CDK1
Q12968	269	S	E	11	_PASGPSSRPTS(ph)PCGK_	0.999773	0.517674	29	CDK1//CDK2//CDK5//MAPK1//MAPK14//MAPK3//MAPK8
Q96D71	537	S	E	3	_SHS(ph)GTS(ph)PDNTAPPPPPPRPQPSHSR_	0.999773	0.766513	975	AKT1
Q9NYD6	226	S	E	11	_TEQSLAGPKGS(ph)PSES(ph)EK_	0.999773	0.594355	84	CDK1//CDK5//MAPK1//MAPK14//MAPK3//MAPK8
A0A0C4DG89	295	S	E	16	_KKGELM(ox)ENDQDAM(ox)EYS(ph)S(ph)EEEEVDLQTALTGYQTK_	0.999772	0.496203	214	NA
P23771	115	S	E	14	_ALGSHHTASPWNLS(ph)PFSK_	0.999772	0.551267	51	CDK1//MAPK14//MAPK3//MAPK8
Q03111	267	S	E	5	_LESTS(ph)PK_	0.999772	0.61362	198	CDK1//MAPK1//MAPK14//MAPK3//MAPK8
Q13873	379	T	E	17	_LVRPGEEDNAAISEVGT(ph)IR_	0.999772	0.605427	6	NA
Q14457	64	S	E	11	_PGETQEEETNS(ph)GEEPFIETPR_	0.999772	0.350633	58	NA
Q9UEU0	103	T	E	7	_STPLTAT(ph)PGGR_	0.999772	0.525215	23	CDK1//CDK2//MAPK1//MAPK14//MAPK3//MAPK8
Q14155-5	25	S	E	3	_TIS(ph)DPEGFLQASLK_	0.999771	0.250569	22	NA
Q5T7N3	164	S	E	3	_ASS(ph)MPATLLHSR_	0.999771	0.459068	95	PRKD1
Q5VYM1-3	330	S	E	3	_ESS(ph)LEDPSRYK_	0.999771	0.275877	3	CAMK2A
Q9UM11-2	146	S	E	11	_RSS(ph)PDDGNDVS(ph)PYSLS(ph)PVSNK_	0.999771	0.498786	7	CDK1//MAPK8
O95365	526	S	E	22	_GGAPDPSPGATATPGAPAQPSS(ph)PDAR_	0.99977	0.452956	2254	CDK1//CDK2//CDK5//MAPK1//MAPK14//MAPK3//MAPK8
Q86VS8	693	S	E	9	_LASTGSGQS(ph)FLAR_	0.99977	0.488172	6	NA
Q15113	309	S	E	4	_TEES(ph)PSAPDAPTCPK_	0.999769	0.182931	4	CDK1//MAPK1//MAPK3//MAPK8
Q9UBU7	103	S	E	9	_FAQTLGRIS(ph)PVPSPESAYTAETTSPHPSHDGSSFK_	0.999769	0.485582	26	CDK1//CDK4//MAPK1//MAPK14//MAPK3//MAPK8
O14949	16	S	E	4	_HVIS(ph)YSLSPFEQR_	0.999768	0.301849	3	NA
O75128	269	S	E	8	_GCLTTPNS(ph)PSM(ox)HSR_	0.999768	0.45922	299	CDK1//CDK2//MAPK1//MAPK14//MAPK3//MAPK8
Q9NRM7	576	S	E	5	_QIQTS(ph)PVPVRK_	0.999767	0.624864	144	CDK1//MAPK8
Q9NRX5	351	S	E	8	_LTLT(ph)SDES(ph)T(ph)LIEDGGAR_	0.999767	0.455193	12	NA
F6S7C4	494	T	E	3	_SPT(ph)PPPSSKPSSIPR_	0.999766	0.538136	88	CDK1//CDK2//CDK4//CDK5//HIPK2//MAPK1//MAPK14//MAPK3//MAPK8//MAPK9//MTOR
J3QRU1	45	S	E	25	_YRPENT(ph)PEPVSTSVSHYGAEPTTVS(ph)PCPSSSAK_	0.999766	0.486732	53	CDK1//CDK2//MAPK1//MAPK14//MAPK3//MAPK8
M0QZL8	10	S	E	9	_(ac)SQAPGAQPS(ph)PPTVYHER_	0.999766	0.187463	29	CDK1//MAPK1//MAPK3//MAPK8
Q5JRA6	1745	S	E	3	_GSS(ph)PTRVLDEGK_	0.999766	0.524586	169	CDK1//CDK2//CDK4//CDK5//MAPK1//MAPK14//MAPK3//MAPK8
Q96GS4	199	S	E	5	_ATISS(ph)PLELEGTVSR_	0.999766	0.521782	15	CDK1//MAPK8
Q9UN19	276	S	E	3	_SRS(ph)FIFK_	0.999766	0.464212	26	NA
C9J9B2	39	S	E	14	_QSYAPAPHPM(ox)APPS(ph)PSTNSSSNNSSNNSSGEQLSK_	0.999765	0.428667	7	CDK1//CDK2//CDK5//HIPK2//MAPK1//MAPK14//MAPK3//MAPK8//MAPK9
P28329	473	S	E	3	_ADS(ph)VSELPAPR_	0.999765	0.441766	7	CHEK1//PRKD1
Q96HA1	188	S	E	5	_SPPPS(ph)PPTHR_	0.999765	0.50726	69	CDK1//CDK2//CDK4//CDK5//DYRK1A//HIPK2//MAPK1//MAPK14//MAPK3//MAPK8//MAPK9
Q9NZQ7-2	169	S	E	3	_KQS(ph)DTHLEET_	0.999765	0.212778	26	NA
Q9Y2D8	540	S	E	5	_S(ph)LPAS(ph)PSTSDFCQTR_	0.999765	0.463461	165	CDK1//CDK2//CDK5//MAPK1//MAPK14//MAPK3//MAPK8//MAPK9
A0A024R216	121	S	E	26	_FTGYQAIQQQSSSETEGEGGNTADAS(ph)S(ph)EEEGDRVEEDGKGK_	0.999764	0.513003	3	NA
P63279	71	S	E	6	_DDYPSS(ph)PPK_	0.999764	0.598955	148	CDK1//CDK2//CDK4//CDK5//MAPK1//MAPK3//MAPK8
A0A1B0GUD6	231	S	E	9	_SQSWYNVLS(ph)PTYK_	0.999763	0.540819	66	CDK1
Q9H8M2	56	S	E	23	_VGGSEVTELSGSGHDSSYYDDRS(ph)DHERER_	0.999763	0.487786	68	NA
D3DX46	332	S	E	7	_AAGTLPS(ph)PQSLR_	0.999762	0.259634	6	CDK1//CDK2//MAPK1//MAPK14//MAPK3//MAPK8
P31249	261	S	E	5	_GILHS(ph)PASQS(ph)PER_	0.999762	0.507207	4	CDK1//CDK5//MAPK1//MAPK3//MAPK8
P32519	334	S	E	4	_VSSS(ph)PGVK_	0.999762	0.48605	99	CDK1//CDK2//CDK5//MAPK1//MAPK3//MAPK8
Q13469-3	737	S	E	1	_S(ph)LS(ph)PSLLGYQQPALMAAPLSLADAHR_	0.999762	0.470238	494	NA
Q6FI81	183	S	E	3	_KSS(ph)PSVKPAVDPAAAK_	0.999762	0.581295	603	CDK1//CDK5//MAPK1//MAPK3//MAPK8
Q8WYJ6	248	S	E	3	_RYS(ph)WGTVEVENPHHCDFLNLR_	0.999762	0.695036	390	AKT1//AURKB//PRKACA
Q99661	115	S	E	2	_M(ox)S(ph)TVSELR_	0.999762	0.497679	48	NA
Q9BT25-3	138	S	E	1	_S(ph)PDLSEAMEMMESQTLLLTLLSVK_	0.999762	0.460434	1	CDK1//MAPK14//MAPK3//MAPK8
Q9NT22	206	S	E	14	_LAQTYGTLSGLVAS(ph)HEDPNR_	0.999762	0.157598	7	NA
Q9UBK2-9	139	S	E	12	_PTTLSLPLTPES(ph)PNDPK_	0.999762	0.492794	7	CDK1//CDK2//CDK5//MAPK1//MAPK14//MAPK3//MAPK8
Q08499-6	651	S	E	10	_EWYQSTIPQS(ph)PS(ph)PAPDDPEEGR_	0.999761	0.549601	101	CDK1//CDK2//CDK4//CDK5//MAPK1//MAPK14//MAPK3//MAPK8
P30622-1	312	S	E	3	_S(ph)PS(ph)ASS(ph)LSSMSSVASSVSSR_	0.99976	0.71889	42	CHEK1//MAPKAPK2//PRKAA1//PRKAA2//PRKD1
O75376	1246	S	E	2	_RS(ph)YESVEGNIK_	0.999759	rescued-back	8	NA
P12956	37	S	E	6	_YSGRDS(ph)LIFLVDASK_	0.999759	0.515405	11	NA
Q00536-3	161	S	E	4	_VSLS(ph)EIGFGK_	0.999759	0.52721	27	NA
Q9BR39	165	S	E	9	_SPLRTS(ph)LSS(ph)LR_	0.999759	0.506827	4	NA
Q9HDC5	460	T	E	3	_KGT(ph)T(ph)PPRS(ph)PEASPK_	0.999759	0.506482	64	NA
Q9UJM3	326	S	E	8	_VPPREPLS(ph)PSNSR_	0.999759	0.501775	263	CDK1//CDK2//CDK5//HIPK2//MAPK1//MAPK14//MAPK3//MAPK8
F8VXC8	322	T	E	4	_GPST(ph)PYTK_	0.999758	0.472207	28	CDK1//CDK2//CDK5//MAPK1//MAPK14//MAPK3//MAPK8
P09651	142	S	E	12	_IEVIEIMTDRGS(ph)GK_	0.999758	0.563767	40	NA
P29966	27	S	E	16	_GEAAAERPGEAAVASS(ph)PSK_	0.999758	0.603799	1491	CDK1//CDK2//CDK5//MAPK8
P47974	276	S	E	23	_LHHSLSFSGFPS(ph)GHHQPPGGLES(ph)PLLLDSPTSR_	0.999758	0.471158	9	CDK1//MAPK1//MAPK14//MAPK3//MAPK8
Q99856	362	S	E	12	_RQSFGGSLFAYS(ph)PGGAHGM(ox)LSSPK_	0.999758	0.677879	85	CDK1//MAPK8
Q9Y446-2	586	T	E	15	_DLAGAPPGEVVGCFT(ph)PQSR_	0.999758	0.482342	67	CDK1//MAPK8
Q9Y5K3-4	317	S	E	3	_SPS(ph)PTFSWLPLK_	0.999758	0.54306	14	CDK1//CDK2//CDK5//MAPK1//MAPK14//MAPK3//MAPK8//MAPK9
P15529-15	347	S	E	6	_EVKFTS(ph)L_	0.999757	0.185941	3	NA
P60468	7	S	E	6	_PGPTPS(ph)GTNVGSSGRSPSK_	0.999757	0.647446	123	NA
Q00537-2	122	S	E	20	_MGSDGESDQASGTSSDEVQS(ph)PTGVCLR_	0.999757	0.509875	142	CDK1//MAPK1//MAPK14//MAPK3//MAPK8
Q13469-2	53	S	E	3	_VAS(ph)PPSGPAYPDDVLDYGLK_	0.999757	0.247278	155	CDK1//MAPK1//MAPK3//MAPK8
A6NKG5	1030	S	E	6	_DPSTES(ph)GEEENEEQDELNEQILR_	0.999756	0.169103	78	NA
J3QSS1	17	S	E	16	_(ac)AELPTTETPGDATLCS(ph)GR_	0.999756	0.11799	3	NA
Q15032-3	88	S	E	8	_SLAVCEES(ph)PPPPAPEISQENQEK_	0.999756	0.183281	7	CDK1//CDK2//MAPK1//MAPK3//MAPK8
Q92597	336	S	E	11	_SRTASGSS(ph)VTS(ph)LDGTR_	0.999756	0.561866	994	NA
Q9BRL6-2	151	S	E	6	_S(ph)RYSRS(ph)PYS(ph)R_	0.999756	0.467058	172	CDK1//MAPK1//MAPK3//MAPK8
Q9NYV4	383	S	E	3	_HSS(ph)IS(ph)PVR_	0.999756	0.453397	2357	AKT1//RPS6KA1
A0FGR8-2	710	S	E	3	_SSS(ph)SLLASPGHISVK_	0.999755	0.509567	377	PRKD1
Q07890-2	1234	S	E	17	_DISTCPNSPSTPPSTPS(ph)PR_	0.999755	0.436983	31	CDK1//CDK2//HIPK2//MAPK1//MAPK14//MAPK3//MAPK8
Q9UMD9-2	150	S	E	5	_LQS(ph)AS(ph)PSTR_	0.999755	0.498988	75	CDK1//MAPK1//MAPK3//MAPK8
Q9Y5K6	233	S	E	3	_TSS(ph)SETEEK_	0.999755	0.524695	36	AKT1
P63220	65	S	E	4	_MGES(ph)DDSILR_	0.999754	0.485586	21	NA
B1AMS2	411	S	E	11	_TAAELLQSQGS(ph)QAGGSQTLK_	0.999753	0.511645	9	ATM//ATR
P49238-2	368	S	E	3	_HGS(ph)VLSSNFTYHTSDGDALLLL_	0.999753	0.27844	2	AKT1
P49418-2	260	T	E	4	_IAKT(ph)PS(ph)PPEEPS(ph)PLPS(ph)PT(ph)ASPNHTLAPASPAPARPR_	0.999753	0.468247	5	CDK1//CDK2//MAPK1//MAPK3//MAPK8
Q6UXF1	543	S	E	17	_EIQSLETSEDQLS(ph)EPRS(ph)PANGDYR_	0.999752	0.286554	2	CDK1//CDK5//MAPK1//MAPK14//MAPK3//MAPK8
Q8N3F8	471	S	E	13	_SLHPWYGIT(ph)PTS(ph)S(ph)PK_	0.999752	0.590026	381	CDK1//CDK2//MAPK1//MAPK3//MAPK8
A0A0A0MRL6	435	T	E	4	_HSYT(ph)PTTSR_	0.999751	0.533213	7	CDK1//MAPK1//MAPK3//MAPK8
Q05682	131	S	E	14	_QKEFDPTITDASLS(ph)LPSR_	0.999751	0.539025	60	NA
Q70SY1-2	249	S	E	8	_APSALSSS(ph)PLLTAPHK_	0.999751	0.594672	25	CDK1//CDK2//CDK5//MAPK1//MAPK14//MAPK3//MAPK8
O00499-6	300	S	E	1	_S(ph)PSQLRK_	0.99975	0.749558	607	CDK1//CDK2//CDK5//MAPK1//MAPK14//MAPK3//MAPK8
O60307	85	S	E	3	_RWS(ph)LASLPSSGYGTNTPSSTLSSSSSSR_	0.99975	0.684934	99	AURKB//PRKACA
H3BS01	114	T	E	8	_FLQEHEET(ph)PPSK_	0.999749	0.176303	1	CDK1//MAPK8
M0QZ22	607	S	E	5	_HALTS(ph)PSLGGQGR_	0.999749	0.506413	87	CDK1//MAPK1//MAPK14//MAPK3//MAPK8//MAPK9
P24723	317	S	E	13	_TLAGMGLQPGNIS(ph)PTSK_	0.999749	0.475394	379	CDK1//MAPK14//MAPK8
Q13501	275	S	E	8	_LTPVS(ph)PES(ph)S(ph)STEEK_	0.999749	0.484818	291	NA
O43166-3	162	S	E	10	_FLMPEAYPSS(ph)PR_	0.999748	0.53087	227	CDK1//CDK2//CDK4//CDK5//MAPK1//MAPK14//MAPK3//MAPK8
Q76L82	498	S	E	9	_DNLARASAS(ph)PDRIPSLPQETV_	0.999748	0.334562	175	CDK1//CDK2//CDK5//MAPK1//MAPK3//MAPK8
P51805	1596	S	E	3	_SLS(ph)RYESLLR_	0.999747	0.379787	10	NA
Q16585	21	S	E	20	_(ac)AAAAAAAAEQQSSNGPVKKS(ph)MR_	0.999746	0.28248	1	NA
A0A0A0MTS7	265	S	E	1	_S(ph)PTPPSIAAK_	0.999745	0.467431	75	CDK1//CDK2//CDK4//CDK5//MAPK1//MAPK14//MAPK3//MAPK8
O95149	341	T	E	14	_ASENGHYELEHLST(ph)PK_	0.999745	0.584001	18	CDK1//MAPK1//MAPK14//MAPK3//MAPK8
Q9C0D6	500	S	E	3	_SSS(ph)ENDVELLTK_	0.999745	0.454729	74	NA
P42858	1179	S	E	13	_AALPSLTNPPSLS(ph)PIR_	0.999744	0.470032	108	CDK1//CDK2//CDK4//CDK5//MAPK1//MAPK3//MAPK8
Q6NZ67	152	S	E	7	_GGGPGKS(ph)PTR_	0.999744	0.561338	89	CDK1//CDK2//CDK4//CDK5//MAPK1//MAPK14//MAPK3//MAPK8
Q6P587	40	S	E	5	_SAVLS(ph)EPVLFLK_	0.999744	0.121347	2	NA
Q6ZW13	313	S	E	14	_MLSVCTAPLVPPLS(ph)PQYK_	0.999744	0.243163	12	CDK1//CDK2//CDK4//CDK5//MAPK1//MAPK14//MAPK3//MAPK8
Q8N126	388	S	E	20	_GSDDAPDADTAIINAEGGQS(ph)GGDDKK_	0.999744	0.146226	3	NA
Q9C0J9	122	S	E	4	_SLKS(ph)PIQSDLDAFHSGFQTCAK_	0.999744	0.315634	9	CDK1//MAPK1//MAPK14//MAPK3//MAPK8
Q13098-5	236	S	E	5	_GERDS(ph)QTQAILTK_	0.999743	0.547726	30	ATM//ATR
Q9C073	327	S	E	24	_ASSPGHPAFLEDGS(ph)PS(ph)PVLAFAAS(ph)PR_	0.999743	0.632531	17	CDK1//CDK4//MAPK1//MAPK3//MAPK8
Q9NYI0-2	1019	S	E	12	_SHSS(ph)PSLNPDTS(ph)PITAK_	0.999743	0.528193	219	CDK1//MAPK3//MAPK8
P54278	436	S	E	9	_HTTENKPHS(ph)PKT(ph)PEPR_	0.999742	0.435864	28	CDK1//CDK2//MAPK1//MAPK14//MAPK3//MAPK8
P60484-2	558	S	E	7	_YSDTTDS(ph)DPENEPFDEDQHTQITK_	0.999742	0.918246	18	NA
O15245-2	331	S	E	2	_LS(ph)PSFADLFR_	0.999741	0.201473	13	CDK1//MAPK8
Q8WWN9	430	S	E	5	_KSPS(ph)S(ph)PSVENSI_	0.99974	0.501516	47	CDK1//CDK2//CDK5//MAPK1//MAPK14//MAPK3//MAPK8
A0A0G2JPQ2	671	S	E	12	_ENLPENVTASES(ph)DAEVER_	0.999739	0.287869	123	NA
O14523	428	T	E	15	_NLGTPTSSTPRPS(ph)IT(ph)PTK_	0.999739	0.713211	63	CDK1//CDK2//CDK5//MAPK1//MAPK3//MAPK8
Q86VR2	283	T	E	5	_ELAIT(ph)DSEHS(ph)DAEVSCTDNGTFNLSR_	0.999739	0.642688	19	NA
Q86XD5	313	S	E	3	_KVS(ph)DVTSSGVQSFDEEEGEANN_	0.999739	0.319473	3	PRKD1
Q9HCE3	1140	S	E	7	_EDTKVPS(ph)PK_	0.999739	rescued-back	41	CDK1//CDK2//MAPK8
Q9ULX3	210	T	E	13	_KDDS(ph)DDDGGGWIT(ph)PSNIK_	0.999739	0.478981	13	CDK1//MAPK8
Q7Z628	100	S	E	3	_VTS(ph)LANLISPVR_	0.999738	0.533811	179	PRKAA1//PRKD1
A0A024R216	122	S	E	27	_FTGYQAIQQQSSSETEGEGGNTADAS(ph)S(ph)EEEGDRVEEDGKGK_	0.999736	0.452407	3	NA
A0A1B0GUN5	455	S	E	3	_SHS(ph)VPRS(ph)PSQGSYSR_	0.999736	0.699247	25	NA
P37275-2	323	S	E	15	_TSQCSS(ph)PSLSASPGS(ph)PTRPQIR_	0.999736	0.484971	769	CDK1//CDK2//CDK4//CDK5//MAPK1//MAPK14//MAPK3//MAPK8//MAPK9
O75030-6	484	S	E	11	_LEDILMDDT(ph)LS(ph)PVGVTDPLLSSVS(ph)PGASK_	0.999735	0.474679	25	CDK1//MAPK8
J3KQR7	422	S	E	3	_SQS(ph)FTHSPSGDPK_	0.999734	0.490501	150	NA
O95674	33	S	E	7	_VDGETAS(ph)DSESR_	0.999734	0.574649	910	NA
Q5JTD0-2	204	S	E	10	_HLHSGQEAAS(ph)PGPAPSLAPGAVVPTSVIAR_	0.999734	0.477356	76	CDK1//CDK2//MAPK1//MAPK14//MAPK3//MAPK8
B7ZBB8	86	S	E	3	_SFS(ph)LPADPILQAAK_	0.999732	0.88915	125	AKT1
Q96E09	270	S	E	10	_VSTTTDSPVS(ph)PAQAASPFIPLDELSSK_	0.999732	0.4963	606	CDK1//CDK2//CDK5//MAPK1//MAPK14//MAPK3//MAPK8
Q9BXI6	407	S	E	6	_PALQPS(ph)PSIR_	0.999732	0.530385	381	CDK1//CDK2//HIPK2//MAPK1//MAPK3//MAPK8
Q9NYB9-2	236	S	E	3	_TYS(ph)SSGSSGGSHPSSR_	0.999732	0.664829	128	AKT1//RPS6KA1//SGK1
Q9UPR0	123	S	E	3	_TVS(ph)FSSMPTEK_	0.999731	0.435498	31	NA
A6QL63	65	S	E	3	_HNS(ph)FDTVNTALVEDSEGLDCAGQHCSR_	0.99973	0.400181	29	NA
P55196-5	248	T	E	11	_SSDGRPDSGGT(ph)LR_	0.99973	0.498027	8	NA
Q5JSH3	344	S	E	3	_SNS(ph)GRELTDEEILASVMIK_	0.99973	0.694478	308	AKT1
P21333-2	1938	S	E	9	_YNEQHVPGS(ph)PFTAR_	0.999729	0.518202	35	CDK1//CDK5//MAPK1//MAPK3//MAPK8
P41161-2	136	S	E	4	_ELHS(ph)PSSELSSCSHEQALGANYGEK_	0.999729	0.738074	13	CDK1//MAPK1//MAPK14//MAPK3//MAPK8//MAPK9
P78552	415	S	E	8	_QTKEETDS(ph)VVLIENLKK_	0.999729	0.478028	10	NA
Q7Z2K8	970	S	E	3	_SGS(ph)VRTAPPDGAAK_	0.999729	0.454995	21	NA
P35568	330	S	E	3	_ASS(ph)DGEGTM(ox)SR_	0.999728	0.977725	231	AKT1
P52943	115	S	E	3	_ASS(ph)VTTFTGEPNTCPR_	0.999727	0.562328	599	NA
Q01130	25	T	E	1	_T(ph)SPDTLRR_	0.999727	0.577863	735	NA
Q92530	252	S	E	10	_FDPFGPIGTS(ph)PPGPNPDHLPPPGYDDM(ox)YL_	0.999727	0.430287	213	CDK1//MAPK1//MAPK3//MAPK8
Q13637	152	S	E	3	_DSS(ph)QSPSQVDQFCK_	0.999726	0.508275	20	ATM//ATR
Q9UKV0-5	451	S	E	3	_TQS(ph)APLPQSTLAQLVIQQQHQQFLEK_	0.999726	0.645319	49	PRKD1
Q9Y217	589	S	E	6	_TIEGSS(ph)PADNRYSEYAEEFSK_	0.999726	0.455634	112	CDK1//MAPK8
A0A1B0GVZ6	137	S	E	3	_VRS(ph)PLEPTPGR_	0.999725	0.203462	3	CDK1//MAPK1//MAPK14//MAPK3//MAPK8
Q13416	258	T	E	7	_VLTSDRT(ph)LQK_	0.999725	0.474934	6	NA
Q7L211	323	S	E	3	_SHS(ph)PEEM(ox)AK_	0.999725	0.196243	4	CDK1//MAPK8
Q8IX12-2	612	T	E	4	_EIST(ph)PTHWSK_	0.999725	0.46378	281	CDK1//MAPK8
Q8WVK7	101	S	E	7	_QTDLELS(ph)PLTKEEK_	0.999725	0.482393	119	CDK1//MAPK8
A6QL64	1033	S	E	3	_ATS(ph)DEEDSVLSIAR_	0.999724	0.123382	4	NA
P21283	362	S	E	22	_HLDSSAAAIIDAPMDIPGLNLS(ph)QQEYYPYVYYK_	0.999724	0.494958	4	ATM//ATR
P34910-2	283	S	E	3	_RTS(ph)IIS(ph)LTPWKPSK_	0.999724	0.690884	290	NA
Q14BN4	452	S	E	9	_ESDFSDTLS(ph)PSK_	0.999724	0.663679	184	CDK1//CDK2//CDK4//CDK5//CDK6//MAPK1//MAPK14//MAPK3//MAPK8//MAPK9
Q96DF8	437	T	E	8	_TPASGLQT(ph)PTSTPAPGSATR_	0.999724	0.767749	66	CDK1//CDK2//CDK5//MAPK1//MAPK14//MAPK3//MAPK8//MAPK9
O75379	92	S	E	5	_SESLS(ph)DNATAFSNR_	0.999723	0.468177	49	NA
Q9Y3E2	123	S	E	8	_ENSQLDTS(ph)PPCLGGNK_	0.999723	0.597502	31	CDK1//MAPK1//MAPK3//MAPK8
Q96E09	35	S	E	1	_S(ph)NS(ph)APLIHGLSDTS(ph)PVFQAEAPSAR_	0.999722	0.460371	816	NA
Q9NVI7-2	321	S	E	15	_LLSRPQDALEGVVLS(ph)PSLEAR_	0.999722	0.202989	105	CDK1//MAPK3//MAPK8
Q9NVV4	493	S	E	5	_NVSQS(ph)QLQK_	0.999722	0.376856	5	ATM//ATR
A0A1B0GVY1	727	S	E	3	_SLS(ph)SPTVTLSAPLEGAK_	0.999721	0.699853	1037	AKT1//SGK1
P09651	91	S	E	3	_AVS(ph)REDSQRPGAHLTVK_	0.999721	0.7022	32	NA
P09651	91	S	E	3	_AVS(ph)REDSQRPGAHLTVK_	0.999721	0.502792	32	NA
Q8WU20	221	S	E	2	_VS(ph)NAESSTPK_	0.999721	0.479754	14	NA
Q96A49	269	S	E	11	_TQEDEEEISTS(ph)PGVSEFVSDAFDACNLNQEDLRK_	0.999721	0.569402	147	CDK1//MAPK1//MAPK3//MAPK8
Q9BTC8	430	S	E	4	_LSPS(ph)PTTEDPR_	0.999721	0.516362	180	CDK1//MAPK1//MAPK3//MAPK8
P08865	104	T	E	2	_FT(ph)PGTFTNQIQAAFR_	0.99972	0.563793	10	CDK1//MAPK8
Q96QU8	208	S	E	13	_DKHSVTAAT(ph)PPPS(ph)PTSGESG_	0.99972	0.578254	451	CDK1//CDK2//CDK4//CDK5//MAPK1//MAPK14//MAPK3//MAPK8
Q9P0K7	281	S	E	8	_KAPPPPIS(ph)PTQLSDVS(ph)S(ph)PR_	0.99972	0.645923	475	CDK1//CDK2//CDK5//DYRK1A//MAPK1//MAPK14//MAPK3//MAPK8
O75376	1981	S	E	16	_YETPSDAIEVIS(ph)PASS(ph)PAPPQEK_	0.999719	0.566271	431	CDK1//CDK2//CDK4//CDK5//MAPK1//MAPK3//MAPK8
Q13835-2	118	S	E	3	_RFS(ph)SYSQMENWSR_	0.999719	0.461456	6	PRKACA
Q8N350	328	S	E	9	_AASLDTRGS(ph)PK_	0.999719	0.498072	38	CDK1//MAPK8
Q9C0C9	1240	S	E	1	_S(ph)YRSFLPEK_	0.999719	0.58241	28	AURKB//PRKACA
A0A0U1RQK7	1320	S	E	8	_RTLTSRGS(ph)MGR_	0.999718	0.375439	44	NA
Q5SSJ5	446	S	E	21	_KEPDDSRDEDEDEDES(ph)S(ph)EEDS(ph)EDEEPPPK_	0.999718	0.589396	9	NA
Q93084	538	T	E	5	_TAPLT(ph)PTSR_	0.999718	0.254953	7	CDK1//CDK2//CDK5//MAPK1//MAPK14//MAPK3//MAPK8//MAPK9
Q9BRF8	294	S	E	3	_YYS(ph)LDELSEK_	0.999718	0.17173	11	NA
Q9H3T3	802	S	E	3	_VVS(ph)APTGPLDPAS(ph)AADGLPRPWSPPPTGSLR_	0.999718	0.49679	39	AKT1
B1APN9	705	S	E	8	_CETS(ph)PPSS(ph)PR_	0.999717	0.515062	72	CDK1//CDK2//CDK4//CDK5//MAPK1//MAPK14//MAPK3//MAPK8//MAPK9
P36382	120	S	E	5	_EVRGS(ph)GSYEYPVAEK_	0.999717	0.586498	8	NA
Q13136	745	S	E	8	_CETS(ph)PPSS(ph)PR_	0.999717	0.567032	102	CDK1//CDK2//CDK4//CDK5//MAPK1//MAPK14//MAPK3//MAPK8//MAPK9
Q14849	217	S	E	24	_GPLLFSGALSEGQFYS(ph)PPESFAGS(ph)DNES(ph)DEEVAGKK_	0.999717	0.629322	19	NA
Q9NP74	253	S	E	4	_NSKS(ph)PTEYHEPVYANPFYRPTTPQR_	0.999717	0.478579	318	CDK1//MAPK3//MAPK8
Q9NQX3-2	299	T	E	8	_DTASLSTT(ph)PSES(ph)PR_	0.999717	0.65267	47	CDK1//CDK2//CDK5//GSK3B//MAPK1//MAPK14//MAPK3//MAPK8//MAPK9
A6NHQ4	22	S	E	5	_GSPCS(ph)PTPR_	0.999716	0.46103	4	CDK1//CDK2//CDK4//CDK5//MAPK1//MAPK14//MAPK3//MAPK8//MAPK9
J3KR72	589	S	E	8	_AAAPPQPS(ph)PPPTK_	0.999716	0.462729	96	CDK1//CDK2//MAPK1//MAPK3//MAPK8
