## Supplemental Table 2 for "Large-scale identification of phospho-modulated motif-based protein-protein interactions" (part 2 of 2)

### Sheet: A_Phosphosites_for_PM_HD2 (continued)
Accession	Position	Wildtype	Mutant	Position_in_peptide	Modified_sequence	Localization_probability	Functional_score	Spectralcounts	Predicted_kinases
P31749	308	T	E	1	_T(ph)FCGTPEYLAPEVLEDNDYGR_	0.999716	0.989985	206	PDPK1
P31751	309	T	E	1	_T(ph)FCGTPEYLAPEVLEDNDYGR_	0.999716	0.951776	204	PDPK1
P31751	309	T	E	1	_T(ph)FCGTPEYLAPEVLEDNDYGR_	0.999716	0.72797	204	PDPK1
Q92610	361	S	E	2	_GS(ph)PSVAASS(ph)PPAIPK_	0.999716	0.498852	103	CDK1//CDK2//CDK5//MAPK1//MAPK14//MAPK3//MAPK8//MAPK9
Q9HB20	211	S	E	3	_SVS(ph)HPGSCSSER_	0.999716	0.469044	108	NA
E7EUN2	570	T	E	11	_IDVPPTANT(ph)PT(ph)PVRK_	0.999715	0.560304	84	CDK1//CDK2//CDK5//MAPK3//MAPK8
P49841-2	215	S	E	10	_QLVRGEPNVS(ph)YICSR_	0.999715	0.836343	1831	NA
P49841-2	215	S	E	10	_QLVRGEPNVS(ph)YICSR_	0.999715	0.748556	1831	NA
Q13627-2	749	S	E	18	_QGADREESPMTGVCVQQS(ph)PVASS_	0.999715	0.476493	268	CDK1//MAPK1//MAPK14//MAPK3//MAPK8
Q5H9F3-3	1033	S	E	3	_RGS(ph)S(ph)TERPQLGSQVDLGR_	0.999714	0.447895	91	AURKB//PRKACA
Q9P1Q0-2	8	S	E	7	_(ac)ASSHSSS(ph)PVPQGSSSDVFFK_	0.999714	0.482971	250	CDK1//CDK2//CDK4//CDK5//MAPK1//MAPK14//MAPK3//MAPK8
E9PC69	466	T	E	3	_KTT(ph)PTPSTNSVLSTSTNR_	0.999713	0.489897	46	CDK1//MAPK14//MAPK3//MAPK8
P36507	23	S	E	19	_RKPVLPALTINPTIAEGPS(ph)PTSEGASEANLVDLQK_	0.999713	0.550433	252	CDK1//MAPK1//MAPK14//MAPK3//MAPK8
Q8TC44	414	S	E	5	_TEDMS(ph)DLPCESQR_	0.999713	0.319148	3	NA
P30622-1	310	S	E	1	_S(ph)PS(ph)ASS(ph)LSSMSSVASSVSSR_	0.999712	0.82702	49	CDK1//CDK2//CDK4//CDK5//MAPK1//MAPK14//MAPK3//MAPK8//MAPK9
Q13873	940	S	E	7	_RAQRPNS(ph)LDLSATNVLDGSSIQIGESTQDGK_	0.999712	rescued-back	5	NA
Q15139	219	S	E	3	_TSS(ph)AELSTSAPDEPLLQK_	0.999712	0.523059	59	NA
Q8N720-3	320	S	E	3	_SCS(ph)PSSGIIQHK_	0.999712	0.368305	54	CDK1//MAPK1//MAPK3//MAPK8
P51608-2	241	S	E	6	_MPFQTS(ph)PGGK_	0.99971	0.513272	520	CDK1//MAPK8
O95243-2	318	S	E	3	_SLS(ph)SGSNFCSEQK_	0.999709	0.501878	115	NA
Q9Y2W1	53	S	E	3	_S(ph)RS(ph)YS(ph)PAHNR_	0.999709	0.585834	217	AKT1//RPS6KA1//SGK1
P49815-4	1429	S	E	1	_S(ph)PSGLRPR_	0.999708	0.682041	212	CDK1//CDK2//CDK4//CDK5//MAPK1//MAPK12//MAPK14//MAPK3//MAPK8//MAPK9
Q92597	367	S	E	4	_SHT(ph)S(ph)EGAHLDITPNSGAAGNSAGPK_	0.999708	0.526711	198	NA
Q6T4R5	401	T	E	3	_RKT(ph)ISGIPR_	0.999707	0.503061	3	AURKB//MAPKAPK2//PRKACA//PRKD1//PRKG1
Q9NS56	866	S	E	5	_TRS(ph)LS(ph)VEIVYEGK_	0.999707	0.498182	22	NA
O94788	351	S	E	4	_VVGS(ph)PFDPTTEQGPQIDK_	0.999706	0.224656	1	CDK1
P56524	632	S	E	3	_AQS(ph)SPASATFPVSVQEPPTKPR_	0.999706	0.97333	1021	PRKD1
Q13530-2	312	S	E	4	_LTLS(ph)GSDSVILGDTTTSGASDEEDGQPRR_	0.999706	0.413218	8	NA
Q14542-3	252	S	E	14	_AELLQSDENGIPSS(ph)PQK_	0.999706	0.506196	302	CDK1//CDK2//CDK4//CDK5//MAPK1//MAPK3//MAPK8
Q6H8Q1-9	364	S	E	3	_TSS(ph)PSSTGSVSLGR_	0.999706	0.641589	73	CDK1//MAPK1//MAPK14//MAPK3//MAPK8
O75971	96	S	E	15	_SHVTEEEEEEEEEES(ph)DS_	0.999705	0.54324	204	CSNK2A1//GRK2
P46821	2098	S	E	4	_TELS(ph)PSFINPNPLEWFASEEPTEESEK_	0.999705	0.537876	139	CDK1//MAPK8
Q7L3S4	114	T	E	3	_THT(ph)GERPYECPECDK_	0.999705	0.455782	4	NA
Q9Y2D9	204	S	E	10	_AASVAAATTS(ph)PTPR_	0.999705	0.565608	345	CDK1//CDK2//MAPK1//MAPK3//MAPK8
O00267	804	S	E	6	_TPHYGS(ph)QTPLHDGSR_	0.999703	0.529396	31	ATM//ATR
Q9P2N6-3	536	S	E	17	_LPASPSGSEDLSSVSSS(ph)PTSS(ph)PK_	0.999703	0.54823	442	CDK1//CDK2//CDK4//CDK5//CDK6//GSK3B//MAPK1//MAPK14//MAPK3//MAPK8//MAPK9
A6NJ46	264	S	E	12	_AAFSVLSLGAHS(ph)V_	0.999702	0.121774	1	NA
O00267	806	T	E	8	_TPHYGSQT(ph)PLHDGSR_	0.999702	0.705226	88	CDK1//MAPK1//MAPK3//MAPK8
Q13542	46	T	E	14	_DYCT(ph)TPGGTLFSTT(ph)PGGTRIIY_	0.999702	0.830766	883	CDK1//MAPK3//MAPK8
Q5T8P6	616	S	E	11	_EGSTQQLQTTS(ph)PK_	0.999702	0.337533	370	CDK1//MAPK8
Q7LDG7-4	554	S	E	3	_AQS(ph)VSLEGSAPSPSPM(ox)HSHHHR_	0.999702	0.541454	30	AKT1//RPS6KA1
Q9UI08	343	T	E	1	_T(ph)PSVAKS(ph)PEAK_	0.999702	0.621303	19	CDK1//CDK2//CDK5//MAPK1//MAPK3//MAPK8//MAPK9
Q96B96-2	167	S	E	8	_PLTQQNTS(ph)CDFLPAMK_	0.999701	0.125766	3	NA
Q9Y6X0	830	S	E	10	_GIHSGTWKLS(ph)PPR_	0.999701	0.221044	1	CDK1//CDK5//MAPK3//MAPK8
O75864	561	S	E	5	_ISVSS(ph)PGR_	0.9997	0.620856	229	CDK1//CDK5//MAPK1//MAPK3//MAPK8
O95235	7	S	E	6	_(ac)S(ph)QGILS(ph)PPAGLLS(ph)DDDVVVS(ph)PMFESTAADLGSVVRK_	0.9997	0.509467	64	CDK1//CDK4//MAPK1//MAPK14//MAPK3//MAPK8
P57086	13	S	E	12	_(ac)AATEPILAATGS(ph)PAAVPPEK_	0.9997	0.229715	243	CDK1//CDK2//MAPK1//MAPK3//MAPK8
Q676U5	287	S	E	1	_S(ph)VSSFPVPQDNVDTHPGSGK_	0.9997	0.709438	334	NA
Q9H3F6	23	S	E	3	_TTS(ph)FKGTSPSSK_	0.9997	0.533485	38	NA
E7EX90	88	S	E	15	_QSQIQVFEDGADTTS(ph)PETPDSSASK_	0.999699	0.398843	42	CDK1//MAPK1//MAPK14//MAPK3//MAPK8
Q32NC0	130	T	E	5	_SNPAT(ph)PTSK_	0.999699	0.54896	25	CDK1//CDK2//CDK4//CDK5//MAPK1//MAPK14//MAPK3//MAPK8//MAPK9
Q5THJ4	1765	S	E	9	_DYPLTPPPS(ph)PTVDEPK_	0.999699	0.475921	494	CDK1//CDK2//MAPK1//MAPK14//MAPK3//MAPK8
Q9NUP1	186	S	E	1	_S(ph)APSRPQQAGYEAPVLFR_	0.999699	0.379681	12	NA
O95235	857	T	E	6	_NLLPRT(ph)PTCQSSTDCS(ph)PYAR_	0.999698	0.625997	50	CDK1//CDK5//MAPK1//MAPK14//MAPK3//MAPK8
P21817-3	2843	S	E	5	_T(ph)RKIS(ph)QSAQTYDPR_	0.999698	0.622049	5	ATM//ATR
Q92610	348	S	E	7	_SIKPSDS(ph)PR_	0.999696	0.497072	115	CDK1//MAPK1//MAPK14//MAPK3//MAPK8
Q96N66	285	S	E	14	_AGGGPTLQCPPPSS(ph)PEK_	0.999695	0.533109	272	CDK1//CDK2//CDK4//CDK5//MAPK1//MAPK14//MAPK3//MAPK8
Q99759-2	386	S	E	1	_S(ph)PSAPINWR_	0.999694	0.490547	94	CDK1//MAPK1//MAPK3//MAPK8
A0A0C4DGQ3	216	S	E	3	_SHS(ph)LTEHVR_	0.999693	0.388523	22	NA
A0A1B0GTL5	209	S	E	8	_KYDLESAS(ph)AILPSSAIEDPDLGSLGK_	0.999693	0.471163	45	NA
P09960	12	S	E	11	_PEIVDTCSLAS(ph)PASVCR_	0.999693	0.421559	8	CDK1//MAPK1//MAPK14//MAPK3//MAPK8
Q9BU76	220	S	E	11	_RPAEATSS(ph)PTS(ph)PERPR_	0.999692	0.530688	1462	CDK1//CDK2//CDK4//CDK5//MAPK1//MAPK14//MAPK3//MAPK8
K7EPS3	203	S	E	12	_NFRPAGGAVLHS(ph)PGAMFEWGSQR_	0.999691	0.176004	1	CDK1//MAPK8
Q13107	244	S	E	12	_SSTAPSRNFTTS(ph)PK_	0.999691	0.560764	98	CDK1//CDK2//CDK5//MAPK1//MAPK14//MAPK3//MAPK8
Q14CB8	476	T	E	13	_NLLFSGS(ph)PAVTMT(ph)PTRLK_	0.999691	0.550456	83	CDK1//CDK2//MAPK1//MAPK14//MAPK3//MAPK8
Q6FI81	287	S	E	3	_CAS(ph)CPYLGM(ox)PAFKPGEK_	0.999691	0.546246	9	NA
P56211	23	S	E	8	_EM(ox)EDKVTS(ph)PEKAEEAK_	0.99969	0.661825	518	CDK1//CDK2//MAPK8
Q15797	463	S	E	14	_VLTQMGSPHNPISS(ph)VS(ph)_	0.99969	0.853549	268	NA
Q15797	463	S	E	14	_VLTQMGSPHNPISS(ph)VS(ph)_	0.99969	0.840476	268	NA
Q8IXK2	555	S	E	3	_KES(ph)SDSFVPLLR_	0.99969	0.207533	6	NA
Q13415	273	S	E	8	_VAFSEITS(ph)PSK_	0.999689	0.614621	318	CDK1//CDK2//CDK5//MAPK1//MAPK3//MAPK8
Q5JSH3	5	S	E	4	_(ac)AS(ph)ES(ph)DTEEFYDAPEDVHLGGGYPVGSPGK_	0.999689	0.755759	410	NA
Q96PE3-3	482	S	E	2	_AS(ph)PTSTEEEQVM(ox)LR_	0.999688	0.351251	56	CDK1//MAPK3//MAPK8
Q99081	67	S	E	13	_GGTTSWGTSGQPS(ph)PSYDSSR_	0.999688	0.570127	561	CDK1//CDK5//MAPK1//MAPK3//MAPK8
O43447	7	S	E	7	_(ac)M(ox)AVANS(ph)S(ph)PVNPVVFFDVSIGGQEVGR_	0.999687	0.210235	30	CDK1//MAPK8
Q99541	222	S	E	3	_LGS(ph)LSTKLHSR_	0.999687	0.612058	3	NA
O14523	470	S	E	3	_SPS(ph)KVEVTEK_	0.999686	0.493472	8	NA
Q2M3G4	188	S	E	3	_SAS(ph)LSHPGGEGEPAR_	0.999686	0.455987	268	NA
Q6JBY9	83	S	E	2	_SS(ph)PLIEK_	0.999686	0.618681	385	CDK1//MAPK8
Q7Z3D4	55	S	E	3	_STS(ph)RDRLDDIIVLTK_	0.999686	0.567361	39	CAMK2A
P31751	126	S	E	3	_CGS(ph)PSDSSTTEEMEVAVSK_	0.999685	0.527569	76	CDK1//MAPK3//MAPK8
Q00577	256	S	E	2	_NS(ph)ITVPYK_	0.999685	0.549965	40	NA
Q16825	590	S	E	7	_HLYISSS(ph)NPDLITR_	0.999685	0.454047	84	NA
Q8N0Z2	156	S	E	7	_ILHSHGS(ph)PTR_	0.999685	0.362416	8	CDK1
A0A0U1RRB3	14	S	E	8	_TPVQQLAS(ph)PASFSPDILADIFELFAK_	0.999684	0.216067	6	CDK1//MAPK1//MAPK14//MAPK3//MAPK8
Q8N823	505	T	E	4	_SIHT(ph)GEQPYK_	0.999684	0.1249	2	NA
Q96MY1	400	S	E	8	_PVPTAQLS(ph)PTEISAVR_	0.999684	0.565969	76	CDK1//CDK5//MAPK1//MAPK14//MAPK3//MAPK8
Q9UQR0	256	S	E	4	_TESS(ph)PSEASQHSMQSPQK_	0.999684	0.456803	65	CDK1//MAPK8
A0A0A0MQS2	501	S	E	6	_SSWS(ph)LS(ph)PSR_	0.999682	0.512828	33	CDK1//CDK2//CDK4//CDK5//MAPK1//MAPK14//MAPK3//MAPK8//MAPK9//MTOR
A0A1W2PPZ5	135	S	E	3	_APS(ph)TSDSVR_	0.999682	0.467916	18	NA
A2VDJ0	1321	S	E	2	_GS(ph)WGSWSSTSSSDGDK_	0.999681	0.354132	2	NA
P55011	940	S	E	17	_EGLDISHLQGQEELLSS(ph)QEK_	0.999681	0.572386	110	ATM//ATR
Q5T9C2	217	S	E	20	_ARPTILSSGLPEEPDQNLS(ph)S(ph)PEEVFHSGHSR_	0.999681	0.455998	43	CDK1//MAPK3//MAPK8
P19419	324	S	E	7	_DLELPLS(ph)PSLLGGPGPER_	0.99968	0.528155	219	CDK1//CDK2//CDK4//CDK5//MAPK1//MAPK14//MAPK3//MAPK8
P41219	50	S	E	6	_LLGSAS(ph)PSSSVR_	0.999679	0.314201	30	CDK1//CDK2//MAPK1//MAPK14//MAPK3//MAPK8//MAPK9
A0A0A0MSA4	451	S	E	4	_LSTS(ph)PVR_	0.999678	0.532606	240	CDK1//CDK2//CDK5//MAPK3//MAPK8
O00267	671	S	E	3	_ISS(ph)PM(ox)HPSAGGQR_	0.999678	0.535949	244	CDK1//CDK5//MAPK1//MAPK3//MAPK8
O15446	285	S	E	15	_QEQINTEPLEDTVLS(ph)PTK_	0.999678	0.597514	1481	CDK1//CDK2//CDK4//CDK5//MAPK3//MAPK8
Q03252	424	S	E	8	_ATSSSSGS(ph)LSATGR_	0.999677	0.532684	704	NA
Q9BZH6	209	S	E	9	_VYISSPHSS(ph)PAHNK_	0.999677	0.429371	127	CDK1//CDK5//MAPK1//MAPK3//MAPK8
Q9Y6K9-2	445	S	E	18	_HVEVSQAPLPPAPAYLSS(ph)PLALPSQR_	0.999677	0.464951	63	CDK1//CDK5//MAPK1//MAPK14//MAPK3//MAPK8
F8WBW8	2217	S	E	8	_LDHEGVTS(ph)PK_	0.999676	0.293636	82	CDK1
Q8WWL2-4	307	S	E	3	_DRS(ph)FSEHDLAQLR_	0.999676	0.484122	129	NA
Q96AQ6	43	S	E	7	_ALQAPHS(ph)PSKTDGK_	0.999676	0.469211	733	CDK1//CDK2//CDK5//MAPK1//MAPK14//MAPK3//MAPK8
P07197	44	S	E	2	_GS(ph)PSTVSSSYK_	0.999675	0.524188	10	CDK1//MAPK1//MAPK14//MAPK3//MAPK8//MAPK9
P82664	193	S	E	8	_EPIWETLS(ph)EEK_	0.999675	0.163454	16	NA
Q9C0K0-2	305	T	E	8	_ELAGNSST(ph)PPPVS(ph)PGR_	0.999675	0.462198	414	CDK1//CDK2//CDK4//CDK5//MAPK1//MAPK14//MAPK3//MAPK8
Q9NQ86-4	75	S	E	5	_LRLPS(ph)PSMDK_	0.999675	0.383177	47	AKT1//CDK1//MAPK1//MAPK3//MAPK8
Q9Y4H2	306	S	E	1	_S(ph)QSSGSSATHPISVPGAR_	0.999675	0.580842	721	AKT1//ATM//ATR//RPS6KA1
Q8N668	135	S	E	2	_HS(ph)AQIHTPVAIIELELGK_	0.999674	0.216196	2	NA
Q8NFH8-4	488	S	E	3	_THS(ph)RASS(ph)LDLNK_	0.999674	0.562468	8	NA
Q99717	463	S	E	14	_VLTQM(ox)GSPLNPISS(ph)VS(ph)_	0.999674	0.812698	255	NA
M0QY76	190	S	E	2	_QS(ph)ISFSGLPSGR_	0.999672	0.674183	14	NA
P31751	474	S	E	7	_THFPQFS(ph)YSASIRE_	0.999672	0.811211	302	NA
P35716	278	S	E	4	_VPAS(ph)PTLSSSAESPEGASLYDEVR_	0.999672	0.593486	41	CDK1//CDK2//CDK5//MAPK1//MAPK14//MAPK3//MAPK8
Q14738	63	T	E	6	_RPSNST(ph)PPPTQLSK_	0.999672	0.481537	49	CDK1//CDK4//MAPK1//MAPK14//MAPK3//MAPK8
Q5SSJ5	142	S	E	11	_TIPSWATLSAS(ph)QLAR_	0.999672	0.525163	263	ATM//ATR
Q86T82	631	T	E	14	_ASQMVNSCITS(ph)PST(ph)PSK_	0.999672	0.682385	63	CDK1//CDK2//CDK4//CDK5//MAPK1//MAPK14//MAPK3//MAPK8
Q13347	238	S	E	11	_TERPVNSAALS(ph)PNYDHVVLGGGQEAMDVTTTSTR_	0.999671	0.467918	4	CDK1//MAPK8
Q9BYV8	363	S	E	3	_SLS(ph)SGHLQGK_	0.999671	0.501606	49	NA
P40926	280	S	E	1	_S(ph)QETECTYFSTPLLLGK_	0.99967	0.464207	1	ATM//ATR
Q96JY6	124	S	E	5	_SSYSS(ph)PTSLS(ph)PR_	0.99967	0.568663	315	CDK1//CDK2//CDK5//DYRK1A//MAPK1//MAPK14//MAPK3//MAPK8//MAPK9
Q99081	559	S	E	3	_TSS(ph)TNEDEDLNPEQK_	0.999669	0.602266	580	AKT1
Q9BQ15	187	T	E	6	_SQPNHT(ph)PAGPPGPSSNPVSNGK_	0.999669	0.379757	15	CDK1//MAPK1//MAPK3//MAPK8
A0A087WU18	642	T	E	3	_SPT(ph)PAPFSPFNPTSLIK_	0.999668	0.503265	57	CDK1//CDK2//CDK5//CHEK1//MAPK1//MAPK3//MAPK8//MAPKAPK2//PRKD1
C9JBG5	424	S	E	5	_VDS(ph)MS(ph)S(ph)VEEDDYDTLTDIDSDK_	0.999668	0.444129	3	NA
Q8WWM7	306	S	E	5	_EIESS(ph)PQYR_	0.999668	0.477163	742	CDK1
Q9NYQ6	2761	S	E	9	_TDLGESTAS(ph)LDSIVRDEGIQK_	0.999668	0.323542	98	NA
Q9Y673	62	S	E	9	_ETLPSIWDS(ph)PTK_	0.999668	0.422695	55	CDK1//CDK2//CDK5//MAPK1//MAPK3//MAPK8
Q9BRH9	576	S	E	3	_AFS(ph)PTSRPTEDQIMHAGEK_	0.999667	0.162801	3	CDK1//MAPK3//MAPK8
P17544-6	121	S	E	16	_IKEEEPVEVDSSPPDS(ph)PASS(ph)PCSPPLK_	0.999666	0.625886	33	CDK1//CDK2//CDK4//CDK5//GSK3B//MAPK1//MAPK12//MAPK14//MAPK3//MAPK8//MAPK9
Q13177	132	S	E	4	_FYDS(ph)NTVK_	0.999665	0.590112	122	NA
Q16204	351	S	E	3	_TVS(ph)S(ph)PIPYTPSPSSSR_	0.999664	0.950661	214	AKT1
Q9H7F0	98	S	E	11	_VLSLETYPVSS(ph)PK_	0.999664	0.386912	75	CDK1//MAPK1//MAPK8
E9PF32	570	S	E	3	_NSS(ph)LRLTDTAGCR_	0.999663	0.359902	136	NA
P31146	424	T	E	8	_AAPEASGT(ph)PSSDAVSR_	0.999663	0.461635	57	CDK1//CDK2//CDK5//HIPK2//MAPK1//MAPK14//MAPK3//MAPK8
Q6JBY9	82	S	E	3	_VKS(ph)SPLIEK_	0.999663	0.475512	177	NA
O00418	243	S	E	5	_YNSNS(ph)GFVR_	0.999662	0.650781	1	NA
P33176	933	S	E	8	_PGQHPAAS(ph)PTHPSAIR_	0.999662	0.486304	1223	CDK1//MAPK1//MAPK3//MAPK8
Q8WWM7	684	S	E	7	_STSTPTS(ph)PGPR_	0.999662	0.567576	783	CDK1//CDK2//CDK4//CDK5//MAPK1//MAPK14//MAPK3//MAPK8//MAPK9
Q96HA9	164	S	E	8	_SPTAPFTS(ph)PLPR_	0.999662	0.462344	25	CDK1//CDK2//CDK4//MAPK1//MAPK3//MAPK8
P10398	259	S	E	4	_GS(ph)PS(ph)PASVSSGR_	0.999661	0.547088	52	CDK1//CDK2//CDK5//HIPK2//MAPK1//MAPK14//MAPK3//MAPK8
Q13541	46	T	E	3	_STT(ph)PGGTRIIY_	0.999661	0.880875	6773	CDK1//MAPK3//MAPK8
Q4AC94	2132	S	E	6	_SSFLSS(ph)PER_	0.999661	0.367841	330	CDK1//CDK4//CDK5//MAPK1//MAPK3//MAPK8//MAPK9
Q68DK7	402	T	E	3	_LST(ph)PQKGPSTHPK_	0.999661	0.482475	63	CDK1//CDK2//CDK4//CDK5//CDK6//MAPK1//MAPK14//MAPK3//MAPK8
Q8IVF7	93	S	E	8	_LQSFLDPS(ph)VTR_	0.999661	0.257302	44	NA
J3QL71	60	T	E	15	_DEVQEVVFVPAGTHT(ph)PGSR_	0.99966	0.472187	159	CDK1//MAPK8
Q9NVV0	262	S	E	1	_S(ph)PSNGVGSLASK_	0.99966	0.492716	109	CDK1//CDK5//MAPK1//MAPK3//MAPK8
A9Z1X7	292	S	E	3	_S(ph)RS(ph)PSHTRPR_	0.999659	0.460651	14	AKT1//CDK1//CDK5//MAPK1//MAPK14//MAPK3//MAPK8
Q99613	11	S	E	8	_FFTTGS(ph)DS(ph)ESESSLSGEELVTKPVGGNYGK_	0.999659	0.548587	142	NA
Q99613	11	S	E	8	_FFTTGS(ph)DS(ph)ESESSLSGEELVTKPVGGNYGK_	0.999659	0.511197	142	NA
Q8TCS8	754	S	E	4	_VLQS(ph)PATTVVR_	0.999656	0.394602	9	CDK1//MAPK1//MAPK3//MAPK8
Q9P270	345	S	E	34	_GTFSDQELDAQSLDDEDDNMHHAVYPAVNRFS(ph)PS(ph)PR_	0.999656	0.504328	23	CDK1//MAPK1//MAPK3//MAPK8
A0A0D9SF53	90	S	E	9	_SSFFSDRGS(ph)GSR_	0.999655	0.606562	620	NA
P21359-2	2544	T	E	10	_RQEMESGITT(ph)PPK_	0.999654	0.499274	102	CDK1//CDK2//CDK5//MAPK3//MAPK8
Q7Z3C6	761	S	E	3	_SAS(ph)YPCAAPRPGAPETTALHGGFQR_	0.999654	0.659849	108	NA
Q96GN5-2	76	T	E	6	_IFIEDT(ph)DS(ph)ETEDFAGFTQSDLNGK_	0.999654	0.504624	84	NA
P05186	110	S	E	11	_TYNTNAQVPDS(ph)AGTATAYLCGVK_	0.999653	0.549122	182	NA
P54136	200	S	E	7	_VIVDFSS(ph)PNIAK_	0.999653	0.538735	13	CDK1
Q96PN7	743	T	E	25	_QGSGLFSNVLISGHGPGAHPQLPLT(ph)PLT(ph)PTPR_	0.999653	0.45672	28	CDK1//CDK2//CDK4//CDK5//HIPK2//MAPK1//MAPK14//MAPK3//MAPK8
Q9UL25	55	S	E	8	_HITTLQAS(ph)FLTK_	0.999653	0.212624	2	NA
P62753	242	S	E	9	_LSS(ph)LRASTS(ph)K_	0.999652	0.479617	122	NA
Q86YP4	340	S	E	25	_GTTATSAQANSTPTSVASVVTSAES(ph)PASR_	0.999651	0.610013	752	CDK1//CDK2//MAPK1//MAPK14//MAPK3//MAPK8
F8W0Q9	179	S	E	1	_S(ph)YSFHQSQHR_	0.99965	0.470084	68	NA
Q8WYP5-2	1249	S	E	6	_STPLAS(ph)PS(ph)PSPGRS(ph)PQR_	0.999649	0.609273	397	CDK1//CDK2//CDK4//CDK5//GSK3A//MAPK1//MAPK14//MAPK3//MAPK8//MAPK9
Q96NY8	397	S	E	12	_YEEELTLT(ph)RENS(ph)IRR_	0.999649	0.576108	12	NA
Q99618	161	T	E	5	_QPTET(ph)PVASQSSDK_	0.999649	0.469478	18	CDK1//MAPK1//MAPK14//MAPK3//MAPK8
O14490	493	S	E	5	_MRSHS(ph)YVR_	0.999648	0.48252	3	AKT1
Q00534	290	S	E	3	_RIS(ph)AYSALSHPYFQDLER_	0.999648	0.790696	14	NA
Q9UGJ0-3	27	S	E	10	_KVDSPFGPGS(ph)PSK_	0.999648	0.579414	52	CDK1//CDK2//CDK4//CDK5//MAPK1//MAPK14//MAPK3//MAPK8
X6R922	9	S	E	3	_ARS(ph)QS(ph)SERGNDQESSQPVGSVIVQEPTEEK_	0.999648	0.59467	10	ATM//ATR
A0A1B0GW41	150	S	E	3	_RTS(ph)EEDTPK_	0.999647	0.695977	29	AKT1//AURKB//PRKACA
A0A087WSV0	158	S	E	2	_LS(ph)SDSFAR_	0.999645	0.508439	1605	AURKB
E9PC69	390	S	E	12	_PSADLTNSSAPS(ph)PSHK_	0.999645	0.759113	163	CDK1//CDK2//CDK5//MAPK1//MAPK14//MAPK3//MAPK8
Q9C026-4	46	S	E	11	_NILVQTPESES(ph)PQSHR_	0.999645	0.455137	58	CDK1//MAPK1//MAPK3//MAPK8
Q8N680	178	S	E	13	_ISQEQVPEASQLS(ph)QLTSNLAQVNR_	0.999644	0.4867	2	ATM//ATR
Q9H694	633	S	E	1	_S(ph)PSHS(ph)GNAGDLK_	0.999644	0.513949	47	CDK1//CDK4//CDK5//MAPK1//MAPK14//MAPK3//MAPK8
Q15773	216	S	E	4	_RLES(ph)SGAGGR_	0.999643	0.460627	35	NA
Q16831	61	S	E	7	_FVCVGGS(ph)PSR_	0.999643	0.587605	142	CDK1//MAPK8
Q8N6R0	289	S	E	8	_YTLHVVDS(ph)PTVK_	0.999643	0.342441	5	CDK1//MAPK3//MAPK8
Q14315	1940	S	E	5	_HIPGS(ph)PFTAK_	0.999642	0.46944	19	CDK1//MAPK1//MAPK3//MAPK8
Q14524-5	664	S	E	3	_ALS(ph)AVSVLTSALEELEESR_	0.99964	0.488488	3	AKT1
A0A087X2H1	357	S	E	4	_RLDS(ph)SGER_	0.999639	0.476927	115	NA
A0A0A0MSZ1	606	S	E	11	_RTATYNGPPAS(ph)PSLS(ph)HEATPLSQTR_	0.999639	0.766388	232	CDK1//CDK2//CDK4//CDK5//MAPK1//MAPK14//MAPK3//MAPK8
Q13541	10	T	E	9	_(ac)SGGSSCSQT(ph)PSR_	0.999639	0.604703	97	CDK1//CDK2//CDK5//MAPK1//MAPK3//MAPK8//MAPK9
Q6AW86	79	S	E	3	_LNS(ph)GSWSLTEDRDVSGEWPR_	0.999639	0.162258	1	NA
Q86VQ1	140	S	E	3	_SSS(ph)PERR_	0.999639	0.492389	7	CDK1//CDK2//CDK4//CDK5//MAPK1//MAPK3//MAPK8
V9GZ60	177	S	E	9	_VLVVGLGNS(ph)GCDIATELSR_	0.999639	0.143676	2	NA
O43294	192	S	E	23	_VQNHLPASGPTQPPVVSSTNEGS(ph)PS(ph)PPEPTGK_	0.999638	0.655761	150	CDK1//CDK2//CDK5//MAPK1//MAPK14//MAPK3//MAPK8
P14859-5	330	S	E	22	_WLNDAENLSSDSSLSSPSALNS(ph)PGIEGLSR_	0.999638	0.468219	1	CDK1//CDK2//CDK5//MAPK1//MAPK14//MAPK3//MAPK8//MAPK9
Q6WCQ1-2	224	S	E	15	_TKDQPDGSSLS(ph)PAQS(ph)PSQSQPPAASSLREPGLESK_	0.999638	0.474487	564	CDK1//CDK2//CDK5//MAPK1//MAPK14//MAPK3//MAPK8//MAPK9
P50402	171	S	E	14	_DSAYQSITHYRPVS(ph)ASR_	0.999636	0.736662	971	NA
Q9UDV6	16	T	E	2	_S(ph)T(ph)PLTSS(ph)T(ph)LPSQATEK_	0.999636	0.243805	7	AKT1//AURKB//CDK1//CDK5//MAPK3//MAPK8//PRKACA
Q9UQR1	670	T	E	10	_SGMNS(ph)PLRTT(ph)PDK_	0.999636	0.53279	132	CDK1//CDK2//CDK5//MAPK8
Q14590-2	245	S	E	6	_DTLKVS(ph)PLTQR_	0.999635	0.177905	1	CDK1//MAPK8
P04920	113	S	E	6	_RRPGAS(ph)PTGETPTIEEGEEDEDEASEAEGAR_	0.999634	0.455523	490	CDK1//MAPK1//MAPK3//MAPK8
P14550	211	S	E	8	_GLEVTAYS(ph)PLGSSDR_	0.999633	0.45107	13	CDK1//MAPK1//MAPK8
Q13247	119	S	E	8	_LIVENLSS(ph)R_	0.999633	0.57853	862	NA
B5MBX0	181	S	E	18	_S(ph)CFGFEGLLGAEDLSGVS(ph)PVVCSK_	0.999632	0.461998	9	CDK1//MAPK8
P55884	83	S	E	16	_TEPAAEAEAASGPSES(ph)PSPPAAEELPGSHAEPPVPAQGEAPGEQAR_	0.999632	0.576887	597	CDK1//CDK2//CDK4//CDK5//HIPK2//MAPK1//MAPK14//MAPK3//MAPK8
Q5T1M5	311	S	E	6	_DS(ph)AAPS(ph)PIPGADNLSADPVVSPPTSIPFK_	0.999632	0.518114	505	CDK1//CDK2//CDK5//MAPK1//MAPK3//MAPK8//MAPK9
P17544-6	311	S	E	22	_PEQSQILIQHPDAPSPAQPQVS(ph)PAQPTPSTGGR_	0.999631	0.501857	5	CDK1//CDK2//MAPK1//MAPK14//MAPK3//MAPK8
P47974	57	S	E	3	_RHS(ph)ASNLHALAHPAPSPGSCSPK_	0.999631	0.711956	183	PRKACA
Q5VUB5	525	S	E	13	_LTIQEHLYPAPSS(ph)PEK_	0.999631	0.492827	146	CDK1//CDK2//CDK4//CDK5//MAPK1//MAPK14//MAPK3//MAPK8
Q9H6D7	8	S	E	7	_(ac)ASGDFCS(ph)PGEGM(ox)EILQQVCSK_	0.999631	0.375538	5	CDK1//MAPK8
Q9P0K1	855	S	E	1	_S(ph)NSTETLSPAK_	0.999631	0.941218	3	AKT1
J3KRC8	101	S	E	2	_AS(ph)NETLVSCSSSGSDQQR_	0.99963	0.464642	32	NA
O15079	20	S	E	3	_RTS(ph)PPVSVR_	0.99963	0.562461	7	AURKB//CDK1//MAPK1//MAPK14//MAPK3//MAPK8//PRKACA
Q6PL18	337	S	E	5	_YRLS(ph)S(ph)AGPR_	0.99963	0.51824	154	AKT1//AKT2
Q8NAC3-7	671	T	E	15	_ALQPALDSYFHPPGT(ph)PAPGR_	0.99963	0.28691	1	CDK1//CDK2//CDK4//CDK5//MAPK1//MAPK14//MAPK3//MAPK8
O95208-2	451	T	E	2	_KT(ph)PESFLGPNAALVNLDSLVTR_	0.999629	0.61459	23	AURKB//CDK1//CDK5//MAPK1//MAPK3//MAPK8//MAPK9
Q9BST9	220	S	E	4	_LSSS(ph)LGR_	0.999629	0.457989	414	NA
Q6AI12	199	T	E	1	_T(ph)PESTKPGPVCQPPVSQSR_	0.999628	0.476271	12	CDK1//CDK2//CDK4//MAPK1//MAPK14//MAPK3//MAPK8
J3KT40	137	S	E	3	_SMS(ph)QEAQR_	0.999627	0.797187	129	ATM//ATR//CAMK2A//MAPKAPK2//PRKD1
P13807	727	S	E	20	_RNSVDTATSSSLSTPSEPLS(ph)PTSS(ph)LGEERN_	0.999627	0.478971	928	CDK1//CDK2//CDK4//CDK5//DYRK1A//GSK3B//HIPK2//MAPK1//MAPK11//MAPK14//MAPK3//MAPK8//MAPK9
Q71RC2	647	S	E	8	_ELRS(ph)NVVS(ph)PTK_	0.999627	0.465553	146	CDK1//CDK2//CDK5//MAPK8
B1AL69	32	S	E	17	_AEGEAEEESDFDVFPSS(ph)PR_	0.999625	0.509615	67	CDK1//MAPK1//MAPK3//MAPK8
O95639	202	S	E	3	_SSS(ph)LIQLTSQNSSPNQQR_	0.999625	0.52382	160	CAMK2A//CHEK2//MAPKAPK2//PRKAA1//PRKD1
P61981	71	S	E	10	_VISSIEQKTS(ph)ADGNEK_	0.999625	0.475298	118	NA
P20839-7	484	S	E	3	_YFS(ph)EGDKVK_	0.999624	0.499763	1	NA
Q16706	82	S	E	9	_DSVINLS(ph)ES(ph)VEDGPK_	0.999624	0.253988	8	NA
O76021	465	T	E	4	_FFTT(ph)PSK_	0.999623	0.558157	159	CDK1//CDK2//CDK4//CDK5//MAPK8
Q00613	369	T	E	17	_GHTDTEGRPPS(ph)PPPTST(ph)PEK_	0.999622	0.596763	367	CDK1//CDK2//CDK4//CDK5//MAPK1//MAPK14//MAPK3//MAPK8
Q13136	693	S	E	17	_SM(ox)SSIPPYPASSLASSS(ph)PPGSGR_	0.999622	0.540028	694	CDK1//CDK2//CDK5//MAPK1//MAPK14//MAPK3//MAPK8//MAPK9
P28324	425	S	E	15	_TLSGLDGPSTPGPFS(ph)PDLQKT_	0.999621	0.652317	3	CDK1//CDK2//CDK5//MAPK1//MAPK14//MAPK3//MAPK8
O43290	598	S	E	8	_SANGGS(ph)ES(ph)DGEENIGWSTVNLDEEK_	0.99962	0.559945	107	NA
Q13263	50	S	E	19	_RSTAPSAAASASASAAASS(ph)PAGGGAEALELLEHCGVCR_	0.99962	0.555973	2346	CDK1//CDK2//CDK5//MAPK1//MAPK3//MAPK8
Q86W92-2	40	S	E	16	_ALEYSNGIFDCQSPTS(ph)PFMGSLR_	0.99962	0.530415	151	CDK1//MAPK1//MAPK14//MAPK3//MAPK8
Q8IYJ3	470	S	E	3	_SLS(ph)PVFNHTMVYDGFGPADLR_	0.99962	0.391211	62	CDK1//MAPK8
Q9BX40	106	S	E	22	_AQHTLPQDPAIVQSSLGSASAS(ph)PFQPHVPYS(ph)PFR_	0.999617	0.507587	31	CDK1//CDK2//CDK5//MAPK1//MAPK3//MAPK8//MAPK9
Q9P0K7	249	T	E	9	_ISQDADLKT(ph)PTKPK_	0.999617	0.461297	173	CDK1//CDK2//MAPK1//MAPK3//MAPK8
A6NJ78	358	S	E	6	_TSQLGS(ph)DHENTEEVSMR_	0.999613	0.380415	40	NA
Q8IWB9	266	S	E	5	_TAPSS(ph)PLTS(ph)PSDTR_	0.999613	0.555439	468	CDK1//CDK2//CDK4//CDK5//MAPK1//MAPK14//MAPK3//MAPK8//MAPK9
Q5W0V3	549	S	E	17	_DISPENTLPNQEWLSSS(ph)PPATP_	0.999612	0.351745	10	CDK1//MAPK1//MAPK3//MAPK8
P22413	34	S	E	3	_GRS(ph)HAAEAPGDPQAAASLLAPMDVGEEPLEK_	0.99961	0.247482	3	AKT1
P55884	85	S	E	18	_TEPAAEAEAASGPSESPS(ph)PPAAEELPGSHAEPPVPAQGEAPGEQAR_	0.99961	0.559163	294	CDK1//CDK2//CDK5//HIPK2//MAPK1//MAPK3//MAPK8//MAPK9
Q5U5Q3	545	S	E	2	_LS(ph)PTFPESIEHPLAR_	0.99961	0.608261	616	CDK1//MAPK1//MAPK14//MAPK3//MAPK8
E9PC47	328	S	E	3	_SCS(ph)IDRSPGAGSLGSPASQR_	0.999609	0.526957	145	NA
P43403	301	S	E	12	_DGYTPEPARITS(ph)P_	0.999609	0.454912	30	CDK1//CDK2//CDK5//MAPK1//MAPK3//MAPK8
P63218	2	S	E	1	_(ac)S(ph)GSSSVAAMK_	0.999609	0.502942	152	NA
Q9Y675	32	S	E	3	_TAS(ph)LSNQECQLYPR_	0.999609	0.566051	55	AKT1//RPS6KA1
A4D2H0	656	S	E	4	_M(ox)DGS(ph)M(ox)PSEMESSR_	0.999608	0.292219	7	NA
Q53LP3	213	S	E	7	_DLVM(ox)GSS(ph)PQLK_	0.999608	0.52588	716	CDK1
Q8IWS0	120	S	E	4	_EKPS(ph)QGIYMVYCRK_	0.999608	0.483381	5	ATM//ATR
Q9GZM8	245	T	E	12	_AIPNGFGTS(ph)PLT(ph)PSAR_	0.999608	0.832953	20	CDK1//CDK2//CDK4//CDK5//MAPK1//MAPK14//MAPK3//MAPK8
Q9NXR5	353	S	E	14	_ANPELCGSLHLNGS(ph)PSSCIASR_	0.999608	0.449619	41	CDK1//MAPK1//MAPK14//MAPK3//MAPK8
Q9P246-2	792	S	E	3	_HTS(ph)CSSAGNDSKPVQEAPSVAR_	0.999608	0.469553	87	NA
Q9ULJ7	1167	S	E	16	_GLPNGPTHAFSSPSES(ph)PDSTVDR_	0.999608	0.512801	165	CDK1//CDK2//CDK5//MAPK1//MAPK14//MAPK3//MAPK8
Q9Y2H6-2	151	S	E	7	_MSSPPSS(ph)PQK_	0.999608	0.514627	420	CDK1//CDK2//CDK4//CDK5//CDK6//MAPK1//MAPK14//MAPK3//MAPK8//MAPK9
Q9NXR1	306	S	E	3	_RPS(ph)S(ph)TSVPLGDK_	0.999607	0.577731	239	AURKB//PRKACA
A4D1P6	272	S	E	2	_KS(ph)PS(ph)RLSPAQGPPQPQSS(ph)AK_	0.999606	0.431099	21	CDK1//CDK2//CDK5//MAPK1//MAPK14//MAPK3//MAPK8
Q13094	410	S	E	5	_PRPPS(ph)PAEEENSLNEEWYVSYITRPEAEAALR_	0.999606	0.522192	19	CDK1//CDK2//CDK5//MAPK1//MAPK14//MAPK3//MAPK8
Q13506	403	S	E	3	_QSS(ph)EEHS(ph)PNGLTSDNSDGQGERPLNLR_	0.999605	0.544388	116	NA
Q9BVA1	172	S	E	10	_IM(ox)NTFSVM(ox)PS(ph)PK_	0.999605	0.442419	21	CDK1//CDK5//MAPK3//MAPK8
Q8N4L2	22	T	E	13	_SPLLSASHSGNVT(ph)PTAPPYLQESSPR_	0.999603	0.616265	155	CDK1//CDK5//MAPK1//MAPK14//MAPK3//MAPK8
Q3YEC7	471	S	E	19	_GS(ph)PPLPAGPVPSQDITLS(ph)S(ph)EEEAEVAAPTK_	0.999602	0.505978	233	NA
Q96QP1	721	S	E	3	_SAS(ph)WSSDSGRPK_	0.999602	0.212085	5	NA
Q9Y5P4-3	505	S	E	3	_SSS(ph)MSS(ph)IDLVSASDDVHR_	0.999602	0.453023	246	NA
A0A1W2PQ57	206	S	E	6	_TQIPRS(ph)PSR_	0.999599	0.250942	14	CDK1//CDK2//CDK4//CDK5//MAPK1//MAPK14//MAPK3//MAPK8
P31751	478	S	E	11	_THFPQFS(ph)YSAS(ph)IRE_	0.999599	0.586294	244	NA
P61073	351	S	E	17	_GGHSSVSTESESSSFHS(ph)S_	0.999599	0.510997	221	NA
Q8NDX1	1020	S	E	4	_SHS(ph)S(ph)PSLHQDEAPTTAK_	0.999599	0.609208	68	CDK1//MAPK8
Q9Y3L3	175	S	E	11	_NSGSSQGLGGS(ph)PGSHSHTTMANK_	0.999599	0.561632	146	CDK1//CDK5//MAPK1//MAPK14//MAPK3//MAPK8
Q15847	66	S	E	10	_TANQASDTFS(ph)GIGK_	0.999598	0.300374	12	NA
Q96C92	247	S	E	9	_VSPAS(ph)PAGS(ph)PSADFAVHGESLGDR_	0.999596	0.503863	1021	CDK1//CDK2//CDK5//MAPK1//MAPK14//MAPK3//MAPK8//MAPK9
D2IYK5	193	S	E	9	_LRPQPLTFS(ph)PSWGGPK_	0.999595	0.378267	5	CDK1//CDK2//MAPK1//MAPK3//MAPK8
O75164	523	S	E	5	_DSISS(ph)DSETSEPLSCR_	0.999595	0.41865	239	NA
P18887	266	S	E	10	_TPSKPPAQLS(ph)PSVPK_	0.999595	0.50945	694	CDK1//CDK2//CDK5//HIPK2//MAPK1//MAPK14//MAPK3//MAPK8
E9PKC0	631	S	E	1	_S(ph)MPSMGYMTHTVS(ph)APSLHGK_	0.999594	0.455026	125	NA
P14635	35	S	E	10	_RVPTAPAATS(ph)K_	0.999594	0.302935	5	NA
Q9NWV8	47	S	E	10	_AVGAQASVGS(ph)R_	0.999593	0.632148	45	NA
O15066	732	T	E	10	_SGS(ph)SSSSSGT(ph)PASQLYPQSR_	0.999592	0.420585	4	CDK1//CDK2//CDK5//MAPK1//MAPK14//MAPK3//MAPK8//MAPK9
Q96N67-2	452	S	E	3	_TTS(ph)GDDACNLTSFR_	0.999592	0.475601	193	CAMK2A
P62750	43	S	E	4	_IRTS(ph)PTFR_	0.99959	0.667834	1088	CDK1//MAPK8
O95292	159	S	E	4	_SLSS(ph)SLDDTEVK_	0.999589	0.536158	170	NA
P06729	347	S	E	15	_VQPKPPHGAAENSLS(ph)PSSN_	0.999589	0.463653	79	CDK1//CDK2//CDK5//MAPK1//MAPK14//MAPK3//MAPK8
P14859-5	345	S	E	3	_RTS(ph)IETNIR_	0.999589	0.659631	145	NA
P46937-6	143	T	E	19	_AHS(ph)SPASLQLGAVSPGTLT(ph)PTGVVSGPAATPTAQHLR_	0.999587	0.629607	491	CDK1//CDK2//CDK4//MAPK1//MAPK14//MAPK3//MAPK8
Q92934	75	S	E	3	_HSS(ph)YPAGTEDDEGMGEEPSPFRGR_	0.999586	0.677163	518	AKT1
I3L2J0	2279	S	E	15	_FAELPEFRPEEVLPS(ph)PTLQSLATS(ph)PR_	0.999585	0.588312	738	CDK1//MAPK1//MAPK14//MAPK3//MAPK8
Q6GQQ9	467	S	E	8	_STPESGDS(ph)DKESVGSSSTSNEGGR_	0.999585	0.464704	122	NA
Q4G0J3	258	S	E	5	_SRPTS(ph)EGS(ph)DIESTEPQK_	0.999584	0.484024	1670	AKT1
Q7KZ85	91	S	E	3	_RTS(ph)FDDR_	0.999584	0.456592	90	NA
Q8IXS8	321	S	E	7	_TAITTAS(ph)IRR_	0.999584	0.478761	46	NA
Q96K30-3	272	S	E	3	_SVS(ph)ISVPSTPR_	0.999584	0.280339	5	AKT1//RPS6KA1//SGK1
I3L0E3	223	S	E	9	_NLEELNISS(ph)AQ_	0.999583	0.287105	109	NA
Q8N108-12	219	S	E	12	_YFDTNS(ph)EVEEES(ph)EEDEDYIPSEDWKK_	0.999583	0.552296	14	NA
P14618	77	S	E	4	_LNFS(ph)HGTHEYHAETIK_	0.999582	0.522132	57	NA
P49418-2	262	S	E	6	_IAKT(ph)PS(ph)PPEEPS(ph)PLPS(ph)PT(ph)ASPNHTLAPASPAPARPR_	0.999582	0.455899	5	CDK1//MAPK1//MAPK3//MAPK8
P23588	420	T	E	3	_SRT(ph)GSES(ph)SQTGTSTTSSR_	0.999581	0.78881	416	AKT1//RPS6KA1//SGK1
Q96ST3	274	S	E	22	_PSQLQAHTPASQQT(ph)PPLPPYAS(ph)PR_	0.999581	0.477391	81	CDK1//CDK2//CDK4//MAPK1//MAPK14//MAPK3//MAPK8
Q6P3S1	653	S	E	4	_RVS(ph)S(ph)SGLTDSLFILK_	0.99958	0.455917	213	AKT1//AKT2//RPS6KA1
Q717R9	17	S	E	1	_S(ph)PESLPAGPGAAALEGGTR_	0.99958	0.27497	42	AURKB//CAMK2A//CDK1//CHEK1//MAPK14//MAPK3//MAPK8//PAK1//PRKAA1//PRKACA//PRKD1
Q8IUF8	47	S	E	24	_LEAAGGPSALNFDSPSSLFESLIS(ph)PIK_	0.99958	0.325105	18	CDK1//CDK2//CDK5//MAPK3//MAPK8
F5GZ90	515	S	E	3	_LDS(ph)SCLESVK_	0.999579	0.520833	131	NA
A0A087WXK4	839	S	E	13	_YKEIEHSSPPSHS(ph)PKT_	0.999578	0.219186	12	CDK1//CDK2//CDK4//CDK5//MAPK1//MAPK14//MAPK3//MAPK8
Q9NZJ5	1094	S	E	3	_SRS(ph)LSSSGTK_	0.999578	0.645883	10	AKT1//RPS6KA1//SGK1
Q9UI10	137	T	E	9	_AS(ph)PSTAGET(ph)PSGVK_	0.999578	0.453154	55	CDK1//CDK2//MAPK1//MAPK14//MAPK3//MAPK8
P15056	446	S	E	3	_RDS(ph)SDDWEIPDGQITVGQR_	0.999577	0.847196	1139	AURKB//PRKACA//PRKD1
Q9H6F5	66	S	E	13	_AGLGS(ph)PERPPKT(ph)S(ph)PGSPR_	0.999577	0.453597	1122	CDK1//CDK2//CDK5//HIPK2//MAPK1//MAPK14//MAPK3//MAPK8
Q9H814	149	S	E	4	_SRQS(ph)ETYNYLLAK_	0.999576	0.729871	14	NA
Q7L8A9	313	S	E	6	_GTGPPS(ph)PTKDR_	0.999574	0.516574	21	CDK1//CDK2//CDK4//CDK5//MAPK1//MAPK14//MAPK3//MAPK8
Q99623	91	S	E	3	_KIS(ph)SPTGSK_	0.999574	0.698252	17	AKT1
Q8TBG4-3	394	T	E	9	_TESVTSENT(ph)PCK_	0.999573	0.391293	10	CDK1//CDK2//MAPK8
P60900	6	S	E	3	_GSS(ph)AGFDR_	0.999571	0.456381	5	NA
Q08999	986	T	E	16	_SS(ph)STLPVPQPSS(ph)APPT(ph)PTR_	0.999571	0.489777	117	CDK1//CDK2//CDK4//CDK5//MAPK1//MAPK11//MAPK12//MAPK14//MAPK3//MAPK8//MAPK9
Q13459	1253	S	E	3	_PTS(ph)LALDSR_	0.999571	rescued-back	26	NA
Q9GZR2	15	S	E	5	_RAPSS(ph)PVAK_	0.999571	0.512064	449	CDK1//CDK2//CDK5//MAPK1//MAPK14//MAPK3//MAPK8
A0A087WXD1	694	S	E	3	_TKS(ph)SSEEVLER_	0.99957	0.520211	71	NA
C9K0J5	908	S	E	7	_PPPS(ph)PLS(ph)PVPSVVK_	0.999569	0.543662	93	CDK1//CDK2//CDK4//CDK5//HIPK2//MAPK1//MAPK14//MAPK3//MAPK8
Q16581	459	S	E	12	_QSIQGILEAAFS(ph)EELTR_	0.999569	0.581202	6	NA
Q9UQC2	405	S	E	3	_ASS(ph)CETYEYPQR_	0.999569	0.628057	141	NA
P50548	187	S	E	8	_RLGRGS(ph)VS(ph)DCS(ph)DGTSELEEPLGEDPR_	0.999568	0.498494	36	NA
P61769	75	S	E	7	_VEHSDLS(ph)FSK_	0.999568	0.316445	3	NA
Q9BUL9	162	S	E	15	_QPGYQPPNPHPGPSS(ph)PPAAPASK_	0.999568	0.610359	192	CDK1//CDK2//CDK4//CDK5//MAPK1//MAPK14//MAPK3//MAPK8
Q9P2B4	549	S	E	6	_GDTSHS(ph)PTPGK_	0.999567	0.521295	41	CDK1//CDK2//MAPK1//MAPK14//MAPK3//MAPK8
Q9NQX3-2	314	T	E	3	_LST(ph)ASCPT(ph)PK_	0.999566	0.529448	7	NA
A0A1B0GU45	1323	S	E	3	_FIS(ph)TYS(ph)WADAEEEK_	0.999565	0.551339	2	NA
P01116-2	39	S	E	23	_SALTIQLIQNHFVDEYDPTIEDS(ph)YRK_	0.999565	0.404549	2	NA
P37275-2	705	S	E	5	_SST(ph)PS(ph)PSPLNLSSSR_	0.999563	0.456493	39	CDK1//CDK2//CDK4//CDK5//MAPK1//MAPK14//MAPK3//MAPK8//MAPK9
O43497-5	1949	S	E	3	_AQS(ph)GSVLSVHSQPADTSYILQLPK_	0.999562	0.0723978	3	NA
Q9Y4H2	770	S	E	11	_LLPNGDYLNVS(ph)PSDAVTTGT(ph)PPDFFSAALHPGGEPLR_	0.999562	0.523736	111	CDK1//MAPK8
Q96L93	582	S	E	1	_S(ph)RENLSAVMLYNPGLEFER_	0.999561	0.512962	66	NA
C9JFR7	48	S	E	8	_TGQAPGYS(ph)YTAANK_	0.99956	0.333761	30	NA
Q8NEY1-3	1379	S	E	22	_VAPGPSSGSTPGQVPGSSALSS(ph)PR_	0.99956	0.468084	92	CDK1//CDK2//CDK4//CDK5//MAPK1//MAPK14//MAPK3//MAPK8//MAPK9
Q14872	284	T	E	3	_THT(ph)GERPFFCPSNGCEK_	0.999558	0.551038	6	NA
Q6ZVH7-3	418	S	E	6	_SPGPPS(ph)PPSEGPR_	0.999558	0.310063	10	CDK1//CDK2//CDK4//CDK5//HIPK2//MAPK1//MAPK14//MAPK3//MAPK8//MAPK9
A0A087WUC6	193	S	E	7	_EAEFTKS(ph)IAK_	0.999557	0.15928	5	NA
Q14011	163	S	E	9	_SSGGSYRDS(ph)YDSYATHNE_	0.999557	0.483113	19	NA
J3KQC6	70	S	E	17	_ASPAQASPAGTPPGRAS(ph)PGR_	0.999556	0.237655	3	CDK1//CDK2//CDK5//HIPK2//MAPK1//MAPK3//MAPK8
O95231	6	S	E	5	_RLSS(ph)S(ph)PPR_	0.999556	0.270323	30	CDK1//CDK2//CDK4//CDK5//MAPK1//MAPK3//MAPK8
Q8N6T3	343	S	E	1	_S(ph)PSSDSWTCADTSTER_	0.999556	0.58853	339	CDK1//MAPK8
Q9BRP1	20	S	E	7	_DAPVHGS(ph)PTGPGAWTASK_	0.999556	0.399364	74	CDK1//MAPK1//MAPK3//MAPK8
O14980	391	S	E	9	_ESPFSTSAS(ph)PLLSGSQHFDVPPR_	0.999555	0.479381	1205	CDK1//CDK2//CDK4//CDK5//MAPK1//MAPK14//MAPK3//MAPK8//MAPK9
Q13123	460	S	E	27	_QLGDFFGMSNSYAECYPATMDDMAVDS(ph)DEEVDYSK_	0.999553	0.605761	2	NA
Q8WUF5	292	S	E	3	_ESS(ph)LDGLGGTGK_	0.999553	0.45796	15	NA
Q9UEY8	461	S	E	13	_VNVPEESRNGETS(ph)PR_	0.999553	0.618325	147	CDK1//MAPK8
Q2TAL5	278	S	E	13	_HSNS(ph)PPLVT(ph)PPQS(ph)PVS(ph)PQPPAITQVHR_	0.999552	0.576906	16	CDK1//CDK2//CDK4//CDK5//MAPK1//MAPK14//MAPK3//MAPK8//MAPK9
Q96TA1	646	S	E	26	_QVVSVVQDEEVGLPFEASPES(ph)PPPAS(ph)PDGVTEIR_	0.999552	0.525506	1145	CDK1//CDK2//CDK4//CDK5//MAPK1//MAPK14//MAPK3//MAPK8
Q9HCS5	426	S	E	17	_SHAPWEENGPQSGLYNS(ph)PSDR_	0.999552	0.461496	20	CDK1//MAPK1//MAPK3//MAPK8
P12757	490	S	E	1	_S(ph)ESATCNLVR_	0.999549	0.371896	6	AURKB
Q15811-9	315	S	E	3	_SGS(ph)GISVISSTSVDQR_	0.999549	0.561851	278	AKT1//SGK1
Q6P1X5	1185	S	E	7	_EPFTFSS(ph)PASGR_	0.999549	0.418989	538	CDK1//MAPK3//MAPK8
Q9P217	17	S	E	16	_(ac)ADGGEREELLSPSPVS(ph)PAKR_	0.999549	0.190719	13	CDK1//CDK2//CDK4//CDK5//MAPK1//MAPK14//MAPK3//MAPK8
P11142	153	S	E	16	_TVTNAVVTVPAYFNDS(ph)QR_	0.999548	0.504663	5	ATM//ATR
O43683	452	T	E	21	_VANTSSFHTTPNTSLGMVQAT(ph)PSK_	0.999547	0.525683	38	CDK1//CDK2//CDK5//MAPK1//MAPK3//MAPK8
Q8WUF5	358	S	E	7	_IPMPPSS(ph)PQPR_	0.999547	0.524485	484	CDK1//CDK2//CDK4//CDK5//MAPK1//MAPK14//MAPK3//MAPK8
Q8NFH5-2	89	T	E	14	_SIYDDISS(ph)PGLGS(ph)T(ph)PLTSR_	0.999546	0.644313	291	CDK1//CDK2//CDK5//MAPK1//MAPK14//MAPK3//MAPK8
Q96JN0	249	S	E	6	_DVSHSS(ph)PVDLK_	0.999546	0.441131	39	CDK1//MAPK8
Q96H79	257	S	E	9	_MLENTDNSS(ph)PSTEHSQGLEK_	0.999545	0.486132	158	CDK1//MAPK8
Q9H0H3	285	S	E	10	_ILQNDGVVTS(ph)PCAR_	0.999545	0.436188	12	CDK1
O95644	245	S	E	2	_AS(ph)VTEESWLGAR_	0.999544	0.822524	42	NA
P53671-3	268	S	E	3	_SNS(ph)ISKSPGPSSPKEPLLFSR_	0.999544	0.625774	104	CHEK1//MAPKAPK2//PRKD1
Q96QC0	398	S	E	1	_S(ph)VTWPEEGK_	0.999543	0.930358	63	NA
P20700	404	S	E	7	_VTVSRAS(ph)S(ph)SR_	0.999542	0.611452	298	NA
P41235-5	414	S	E	12	_GQAATPETPQPS(ph)PPGGSGSEPYK_	0.999541	0.598784	31	CDK1//CDK2//MAPK1//MAPK14//MAPK3//MAPK8
Q3KQU3	280	S	E	8	_SSATLWNS(ph)PSR_	0.999541	0.634027	61	CDK1//CDK2//CDK5//MAPK1//MAPK14//MAPK3//MAPK8
P78426	334	S	E	20	_GAS(ph)ENEEEDDDYNKPLDPNS(ph)DDEK_	0.99954	0.48129	1	NA
Q8NCD3	557	S	E	3	_SVS(ph)PSKTLSVPDKEVPGHGR_	0.99954	0.618966	20	CDK1//CDK2//MAPK1//MAPK3//MAPK8
P05455	92	S	E	1	_S(ph)PSKPLPEVTDEYKNDVK_	0.999539	0.712264	355	CDK1//CDK2//CDK5//MAPK1//MAPK3//MAPK8
P85037	468	S	E	4	_YSQS(ph)APGS(ph)PVSAQPVIMAVPPRPSSLVAK_	0.999539	0.543246	620	NA
P19838	893	S	E	16	_QMGYTEAIEVIQAASS(ph)PVK_	0.999538	0.530634	151	CDK1//CDK2//CDK5//MAPK8
Q7Z434	258	S	E	19	_LPGPTGSVVSTGTSFSSSS(ph)PGLASAGAAEGK_	0.999538	0.541646	110	CDK1//CDK2//CDK5//MAPK1//MAPK14//MAPK3//MAPK8
Q92922	335	T	E	9	_HSPS(ph)PPPPT(ph)PTESRK_	0.999538	0.552691	620	CDK1//CDK2//CDK4//CDK5//HIPK2//MAPK1//MAPK14//MAPK3//MAPK8//MAPK9
Q68CZ2	690	S	E	22	_FPGDQVVNGAGPELSTGPSPGS(ph)PTLDIDQSIEQLNR_	0.999537	0.488992	287	CDK1//CDK2//CDK4//CDK5//MAPK1//MAPK14//MAPK3//MAPK8
Q15596	699	S	E	7	_LLQDSSS(ph)PVDLAK_	0.999536	0.522269	393	CDK1//MAPK3//MAPK8
Q9UJV3	116	S	E	8	_ASVSGPNS(ph)PSESRR_	0.999536	0.550532	23	CDK1//CDK2//CDK5//MAPK1//MAPK14//MAPK3//MAPK8//MAPK9
Q9Y230	431	S	E	3	_VYS(ph)LFLDESR_	0.999535	0.468429	15	NA
Q9C0B5-2	356	S	E	12	_SEPSLEPESFRS(ph)PTFGK_	0.999534	0.475844	209	CDK1//MAPK14//MAPK3//MAPK8
P28347	36	S	E	18	_MSDSADKPIDNDAEGVWS(ph)PDIEQSFQEALAIYPPCGR_	0.999533	0.492695	3	CDK1
Q2TAM5	316	S	E	2	_KS(ph)PFSGPTDPRPPPR_	0.999532	0.569435	4	CDK1
P22694-2	386	S	E	19	_GSGDTSNFDDYEEEDIRVS(ph)ITEK_	0.999531	0.518329	613	NA
O94782	67	S	E	14	_ASEIDQVVPAAQSS(ph)PINCEK_	0.99953	0.50199	549	CDK1//MAPK8
Q86YP4	114	S	E	18	_RPPS(ph)PDVIVLS(ph)DNEQPSS(ph)PR_	0.99953	0.497857	4387	CDK1//CDK4//CDK5//MAPK1//MAPK14//MAPK3//MAPK8
Q13905-4	313	S	E	6	_RQSAPS(ph)PTR_	0.999529	0.500017	85	CDK1//CDK2//MAPK1//MAPK3//MAPK8
Q15172	46	S	E	1	_S(ph)QGSQAELHPLPQLK_	0.999529	0.549662	17	ATM//ATR
Q86YQ8	554	T	E	9	_PSPAPPPYT(ph)PPTHVLQTQI_	0.999528	0.526695	42	CDK1//CDK2//CDK4//CDK5//MAPK1//MAPK14//MAPK3//MAPK8
Q8N5F7	7	S	E	6	_APVSGS(ph)RS(ph)PDREASGSGGR_	0.999528	0.454899	171	NA
Q8N8E2-2	191	S	E	6	_PARPPS(ph)PTEQEGAVPR_	0.999528	0.528284	122	CDK1//CDK2//CDK5//DYRK1A//HIPK2//MAPK1//MAPK14//MAPK3//MAPK8
Q16254	14	T	E	13	_(ac)AEAGPQAPPPPGT(ph)PSR_	0.999527	0.817576	98	CDK1//CDK2//CDK4//CDK5//HIPK2//MAPK1//MAPK14//MAPK3//MAPK8
Q99569-2	214	S	E	3	_VSS(ph)VPSR_	0.999527	0.470093	32	NA
Q99963-4	264	S	E	3	_RSS(ph)S(ph)ELNGVSTTSVVK_	0.999527	0.465648	66	NA
Q9NRW4-2	58	S	E	9	_YLCIPAADS(ph)PSQNLTR_	0.999527	0.269715	243	CDK1//MAPK8
P49959	275	S	E	20	_NEQQLFYISQPGSSVVTSLS(ph)PGEAVK_	0.999524	0.567116	20	CDK1//CDK2//MAPK1//MAPK14//MAPK3//MAPK8
Q9H0B6	608	S	E	3	_TLS(ph)SSS(ph)MDLSR_	0.999524	0.480277	86	NA
K4DI93	133	S	E	13	_MAEESSSSSSSSS(ph)PTAATSQQQQLK_	0.999522	0.455818	227	CDK1//CDK2//CDK4//CDK5//MAPK1//MAPK11//MAPK14//MAPK3//MAPK8//MAPK9
O43920	93	T	E	5	_EGKYT(ph)PPPHHIGK_	0.999522	0.192204	4	CDK1//MAPK8
Q86SQ0	415	S	E	3	_KSS(ph)ISSISGR_	0.999522	0.718138	266	AKT1//RPS6KA1
Q92797	20	T	E	8	_SVASQFFT(ph)QEEGPGIDGMTTSER_	0.999522	0.505649	8	ATM//ATR
P13533	1301	S	E	5	_EALIS(ph)QLT(ph)RGKLSYTQQMEDLK_	0.999521	0.29329	9	ATM//ATR
A0A0R4J2E2	236	S	E	3	_FGS(ph)TLQLDLEK_	0.99952	0.410134	339	NA
P07900	7	T	E	6	_PEETQT(ph)QDQPMEEEEVETF_	0.999519	0.878114	10	ATM//ATR
Q53EL6	78	S	E	9	_DSGRGDSVS(ph)DSGSDALRSGLTVPTSPK_	0.999519	0.464868	366	NA
Q6P996	714	S	E	5	_S(ph)LRGS(ph)DALSETSSVSHIEDLEK_	0.999519	0.458212	83	NA
P20700	405	S	E	8	_VTVSRAS(ph)S(ph)SR_	0.999518	0.54706	81	NA
Q7RTV0	94	S	E	7	_IVNLGSS(ph)K_	0.999518	0.41491	13	NA
Q96QF0-3	272	S	E	3	_NKS(ph)TSSAMSGSHQDLSVIQPIVK_	0.999518	0.631774	156	NA
Q9NW75	129	S	E	4	_RRPS(ph)SNLNNNVR_	0.999517	0.650357	38	PRKACA
A8MSY1	355	T	E	5	_TRTGT(ph)ETVFEK_	0.999516	0.248933	4	AKT1
A0A1C7CYX9	627	S	E	11	_TVTPASS(ph)AKTS(ph)PAK_	0.999515	0.752289	1064	CDK1//CDK2//CDK4//CDK5//MAPK1//MAPK3//MAPK8
P41273	5	S	E	5	_(ac)M(ox)EYAS(ph)DAS(ph)LDPEAPWPPAPR_	0.999514	0.144454	22	NA
Q86X29-4	370	S	E	12	_DTDSSVASEVRS(ph)GYR_	0.999514	0.456606	8	NA
Q9Y608	309	S	E	11	_QYAENYTRPSS(ph)R_	0.999514	0.499754	72	NA
P07476	16	S	E	15	_(ac)SQQHTLPVTLSPALS(ph)QELLK_	0.999513	0.422557	1	ATM//ATR
Q03164-2	750	S	E	1	_S(ph)PSHSMR_	0.999513	0.485156	33	CDK1//CDK2//CDK4//CDK5//MAPK1//MAPK14//MAPK3//MAPK8//MAPK9
B8ZZQ6	10	S	E	9	_(ac)SDAAVDTSS(ph)EITTK_	0.99951	0.508526	320	NA
P78545-2	189	S	E	7	_SSHSSDS(ph)GGS(ph)DVDLDPTDGK_	0.99951	0.420562	30	NA
Q1ED39	48	S	E	20	_YSVLNNDDYFADVSPLRATS(ph)PSK_	0.99951	0.5625	329	CDK1//CDK2//CDK5//MAPK1//MAPK14//MAPK3//MAPK8
P0DJD3-2	176	S	E	3	_SNS(ph)WMGSQGPM(ox)SQR_	0.999509	0.248783	47	NA
Q99728-2	375	T	E	15	_NSNMSDEFISLS(ph)PGT(ph)PPSTLSSSSYR_	0.999509	0.553862	32	CDK1//CDK2//CDK4//CDK5//MAPK1//MAPK14//MAPK3//MAPK8//MAPK9
P23443-5	371	S	E	6	_QTPVDS(ph)PDDSTLSESANQVFLGFTYVAPSVLESVKEK_	0.999508	0.820839	28	CDK1//MAPK1//MAPK14//MAPK8
Q15834	190	S	E	14	_DLGDGSSSTGSVGS(ph)PDQLPLACSPDD_	0.999508	0.467878	3	CDK1//MAPK1//MAPK14//MAPK3//MAPK8
Q8IX90	190	T	E	7	_EEPVIVT(ph)PPTK_	0.999507	0.474129	41	CDK1//MAPK1//MAPK3//MAPK8
P10515	100	S	E	7	_VPLPSLS(ph)PTMQAGTIAR_	0.999505	0.588472	21	CDK1//CDK2//MAPK1//MAPK3//MAPK8
Q9P2R6	642	S	E	5	_EEASS(ph)PLK_	0.999505	0.495066	335	CDK1//CDK2//CDK4//CDK5//MAPK1//MAPK3//MAPK8
Q9NP61	428	S	E	3	_AIS(ph)SDM(ox)YFGR_	0.999504	0.528961	20	NA
O14617-5	686	S	E	13	_QEQANNPFYIKS(ph)S(ph)PS(ph)PQK_	0.999503	0.454275	28	CDK1//CDK4//MAPK8
Q14CS0	234	S	E	13	_LGSLTPEIVST(ph)PS(ph)S(ph)PEEEDK_	0.999503	0.520637	136	NA
Q13163-2	149	S	E	3	_KSS(ph)AELKK_	0.999502	0.459577	19	NA
Q6P1K8	237	S	E	8	_ELLTHHLS(ph)PPPASSSSECSLIR_	0.999502	0.23931	1	CDK1//CDK2//CDK4//MAPK1//MAPK14//MAPK3//MAPK8
Q13442	18	T	E	5	_ARQYT(ph)SPEEIDAQLQAEKQK_	0.999501	0.684388	86	AKT1
Q7L7X3	181	S	E	15	_LADFGSASMASPANS(ph)FVGTPYWMAPEVILAMDEGQYDGK_	0.999501	0.752689	107	NA
Q7L7X3	181	S	E	15	_LADFGSASMASPANS(ph)FVGTPYWMAPEVILAMDEGQYDGK_	0.999501	0.635819	107	NA
Q8IU68	658	S	E	10	_LLPEPGPSDS(ph)PGPK_	0.999498	0.540714	91	CDK1//CDK2//CDK5//HIPK2//MAPK1//MAPK3//MAPK8
F2Z3H6	133	S	E	18	_VDSSTNSSPS(ph)PQQSESLS(ph)PAHTSDFR_	0.999497	0.504642	907	CDK1//CDK5//MAPK1//MAPK3//MAPK8
P10074	179	S	E	12	_GS(ph)HSPQRPQLHS(ph)PAQSEGPSSLCGK_	0.999497	0.535416	59	CDK1//MAPK1//MAPK3//MAPK8
O60291	402	S	E	3	_AVS(ph)PAIPSAPLYEEITYSGISDGLSQASCPLAAIDHILDSSR_	0.999496	0.558679	4	CDK1//MAPK1//MAPK3//MAPK8
P15822	815	T	E	4	_SPFT(ph)PTEK_	0.999495	0.508042	19	CDK1//CDK2//CDK5//MAPK1//MAPK14//MAPK3//MAPK8
Q8TDD1	75	S	E	17	_LGPGRPLPTFPTSECTS(ph)DVEPDTR_	0.999495	0.551655	1917	NA
P11717	2347	S	E	3	_RSS(ph)NVSYK_	0.999494	0.456527	23	AURKB//PRKACA
Q68CR7	734	S	E	10	_TEEAVPDEES(ph)LQDESSGASK_	0.999494	0.11855	2	NA
P04049	259	S	E	3	_STS(ph)TPNVHM(ox)VSTTLPVDSR_	0.999492	0.996844	1336	AKT1
Q9UHX1-2	294	T	E	10	_AVTPPMPLLT(ph)PAT(ph)PGGLPPAAAVAAAAATAK_	0.999492	0.603418	19	CDK1//CDK2//MAPK1//MAPK14//MAPK3//MAPK8
H3BN27	14	S	E	3	_TSS(ph)PAQGAEASVSALRPDLGFVR_	0.999491	0.513128	20	CDK1//MAPK1//MAPK3//MAPK8
Q9H6S3	570	S	E	6	_YWGPAS(ph)PTHK_	0.999491	0.487947	727	CDK1//CDK2//MAPK1//MAPK14//MAPK3//MAPK8
P20138	299	T	E	8	_TAVGRNDT(ph)HPTTGS(ph)ASPK_	0.99949	0.367387	8	NA
Q9BZQ8	596	S	E	32	_KHNLFEDNM(ox)ALPSESVSS(ph)LTDLKPPTGS(ph)NQAS(ph)PAR_	0.99949	0.526359	65	CDK1//CDK2//CDK5//MAPK1//MAPK3//MAPK8
B7ZM79	932	S	E	15	_FDWGPAPPTTFKPNS(ph)PDLAK_	0.999488	0.260588	36	CDK1//MAPK1//MAPK14//MAPK3//MAPK8
O00221	183	S	E	17	_SLPESTSAPASGPSDGS(ph)PQPCTHPPGPVK_	0.999488	0.459471	112	CDK1//MAPK1//MAPK3//MAPK8
P58340-3	48	S	E	1	_S(ph)FSEPFGR_	0.999488	0.569684	5	NA
Q9UGP4	421	S	E	19	_EGPLGWSSDGSLGSVLLDS(ph)PSS(ph)PR_	0.999488	0.506235	60	CDK1//CDK2//MAPK1//MAPK14//MAPK3//MAPK8//MAPK9
P50583	39	T	E	21	_VDNNAIEFLLLQASDGIHHWT(ph)PPK_	0.999486	0.249802	1	CDK1//MAPK8
Q7Z4S6-2	1262	S	E	16	_HSDSGTSEASLS(ph)PPSS(ph)PPSRPR_	0.999486	0.459913	384	CDK1//CDK2//CDK4//CDK5//MAPK1//MAPK14//MAPK3//MAPK8//MAPK9
Q86VH2	646	S	E	10	_VLHCQFS(ph)DNS(ph)DDEESEGQEK_	0.999486	0.318661	2	NA
Q9NYD6	208	T	E	5	_SDSQT(ph)PSPNEIK_	0.999485	0.477021	20	CDK1//CDK2//CDK5//MAPK1//MAPK14//MAPK3//MAPK8
E9PMT0	449	S	E	3	_TKS(ph)TPFELIQQR_	0.999484	0.459365	278	NA
Q9GZR2	111	S	E	3	_ETS(ph)PQVK_	0.999484	0.502063	57	CDK1
Q9P242	438	S	E	7	_SHS(ph)TS(ph)PS(ph)PVSMGR_	0.999484	0.538836	7	CDK1//CDK2//CDK5//MAPK1//MAPK14//MAPK3//MAPK8//MAPK9
Q14444	646	T	E	13	_GGYDGYRPSFSNT(ph)PNSGYTQSQFSAPR_	0.999483	0.489649	2	CDK1//MAPK1//MAPK3//MAPK8
Q03252	420	S	E	4	_ATSS(ph)SSGSLSATGR_	0.999481	0.551043	428	NA
Q13308-6	792	S	E	3	_RHS(ph)TSDK_	0.999481	0.437485	16	NA
Q00587-2	143	S	E	6	_LSFDSS(ph)PTS(ph)STDGHSSYGLDSGFCTISR_	0.99948	0.501916	14	CDK1//CDK5//MAPK1//MAPK14//MAPK3//MAPK8
Q96EB6	14	S	E	13	_(ac)ADEAALALQPGGS(ph)PSAAGADREAAS(ph)SPAGEPLRK_	0.99948	0.57602	3785	CDK1//MAPK1//MAPK3//MAPK8
Q9C0B1	256	S	E	17	_SAVAVYSYSCEGPEEES(ph)EDDSHLEGRDPDIWHVGFK_	0.999479	0.519113	27	NA
P17096	9	S	E	8	_(ac)SESSSKSS(ph)QPLASK_	0.999477	0.801785	376	ATM//ATR//PRKDC
P26373	140	S	E	5	_KGDSS(ph)AEELK_	0.999476	0.628084	117	NA
P50479	120	S	E	3	_RPS(ph)GTGTGPEDGRPSLGSPYGQPPR_	0.999476	0.546257	306	AURKB//PRKACA
C9J5P6	858	S	E	10	_FNSVSSYSDS(ph)QK_	0.999475	0.34089	2	ATM//ATR//PRKDC
O00409-2	97	S	E	15	_SVS(ph)PVQDLDDDTPPS(ph)PAHSDMPYDAR_	0.999475	0.525592	141	CDK1//CDK2//CDK5//MAPK1//MAPK14//MAPK3//MAPK8
O60356	58	S	E	10	_EAAANTNRPS(ph)PGGHER_	0.999475	0.458459	19	CDK1//MAPK8
Q16204	380	T	E	16	_PIS(ph)PGLSYASHTVGFT(ph)PPTSLTR_	0.999475	0.575185	107	CDK1//MAPK1//MAPK14//MAPK3//MAPK8
Q5F1R6	511	S	E	3	_APS(ph)SSSLNSATSSQSK_	0.999475	0.456168	49	NA
O75427	513	S	E	3	_SSS(ph)QSGSGPSSPDSVLRPR_	0.999474	0.802307	140	ATM//ATR//CHEK2//MAPKAPK2//PRKD1//PRKD2//PRKDC
Q6P597	167	S	E	13	_QYDPPAESQQSES(ph)PPRR_	0.999474	0.773446	146	CDK1//CDK2//CDK4//CDK5//MAPK1//MAPK3//MAPK8
Q8N1G2	31	S	E	12	_VAELALSLSSTS(ph)DDEPPSSVSHGAK_	0.999474	0.516972	226	NA
P78347-4	763	S	E	3	_RPS(ph)TFGIPR_	0.999473	0.486183	246	PRKACA//PRKG1
O43353	176	S	E	5	_MMSLS(ph)QSR_	0.999472	0.828279	95	ATM//ATR
P84022	416	S	E	7	_VLTQMGS(ph)PSIR_	0.999472	0.631737	35	CDK1//MAPK8
A0A0A0MR12	110	S	E	3	_SKS(ph)DPVLHPSEER_	0.999471	0.499374	32	AKT1
A6NEL2	761	S	E	3	_KTS(ph)FAALLK_	0.99947	0.429479	8	NA
P63218	6	S	E	5	_(ac)SGSSS(ph)VAAM(ox)K_	0.999467	0.473621	181	NA
Q6IN85	771	S	E	18	_TNLTSQSSTTNLPGSPGS(ph)PGS(ph)PGSPGS(ph)PGSVPK_	0.999466	0.547508	436	CDK1//CDK2//CDK4//CDK5//HIPK2//MAPK1//MAPK14//MAPK3//MAPK8//MAPK9
Q86XR8	55	S	E	4	_RSPS(ph)KPTLAYPESNSR_	0.999466	0.593728	30	CHEK1//MAPKAPK2//PRKAA1//PRKD1
A0A1W2PNV4	642	S	E	3	_KAS(ph)SEGGTAAGAGLDSLHK_	0.999465	0.740105	199	NA
Q9UHD8	82	S	E	6	_HVDSLS(ph)QRS(ph)PK_	0.999465	0.507828	123	ATM//ATR
P40123	312	S	E	8	_SHTPSPTS(ph)PK_	0.999464	0.646227	409	CDK1//CDK2//CDK4//CDK5//MAPK1//MAPK14//MAPK3//MAPK8//MAPK9
Q9UM11-2	40	S	E	11	_TLTPASSPVSS(ph)PSK_	0.999463	0.752419	25	CDK1//CDK2//CDK4//CDK5//CDK6//DYRK1A//MAPK1//MAPK3//MAPK8
O60507	279	S	E	5	_AGGVS(ph)LSKVER_	0.99946	0.133082	4	NA
Q5VZM2-2	4	S	E	4	_(ac)M(ox)EES(ph)DSEKTTEKENLGPR_	0.999459	0.250116	30	NA
O60503	688	S	E	4	_LTNS(ph)QTS(ph)LCEILQEK_	0.999458	0.419941	14	ATM//ATR
Q86VR2	10	T	E	9	_(ac)AEAEGVPTT(ph)PGPASGSTFR_	0.999457	0.542501	236	CDK1//CDK2//CDK4//CDK5//MAPK1//MAPK14//MAPK3//MAPK8
Q76L83	524	S	E	10	_SESQESLVTS(ph)PSKPK_	0.999454	0.392318	159	CDK1//CDK2//CDK4//CDK5//CDK6//MAPK1//MAPK14//MAPK3//MAPK8//MAPK9
Q9UKX7	315	S	E	4	_PVSS(ph)PFPTK_	0.999453	0.518993	135	CDK1//CDK2//CDK4//CDK5//MAPK1//MAPK3//MAPK8
Q6P1L5	220	S	E	3	_TSS(ph)LDTLAAPYLAGHWPR_	0.999452	0.640058	319	CAMK2A
Q9NQA3	327	S	E	9	_QDDGSSSAS(ph)PSVQGAPR_	0.999452	0.255586	92	CDK1//CDK2//CDK5//MAPK1//MAPK14//MAPK3//MAPK8
Q9UKM7	21	T	E	13	_SGALGSSQSDFLT(ph)PPVGGAPWAVATTVVMYPPPPPPPHR_	0.999452	0.246303	12	CDK1//CDK5//MAPK1//MAPK14//MAPK3//MAPK8
P46531	2136	S	E	16	_S(ph)PQLHGAPLGGTPTLS(ph)PPLCSPNGYLGSLKPGVQGK_	0.99945	0.911441	3	CDK1//CDK2//CDK5//MAPK1//MAPK14//MAPK3//MAPK8
Q96JN2	52	S	E	3	_GLS(ph)LTETELEELR_	0.99945	0.157261	7	NA
Q9Y608	317	T	E	7	_NSASATT(ph)PLS(ph)GNSSR_	0.99945	0.549759	163	CDK1//MAPK1//MAPK14//MAPK3//MAPK8
J3KQN4	82	S	E	3	_KQS(ph)GYGGQTKPIFR_	0.999448	0.430307	3	NA
Q12906-7	368	T	E	20	_NENPVDYTVQIPPSTTYAIT(ph)PMK_	0.999448	0.492153	455	CDK1//CDK2//CDK5//MAPK8
Q5VZ89-7	1327	S	E	3	_RSS(ph)LPLDHGSPAQENPESEK_	0.999448	0.50144	852	AURKB//PRKACA//PRKD1
O95251	99	S	E	1	_S(ph)SGS(ph)ETEQVVDFSDR_	0.999447	0.453096	250	NA
Q9BZK3	113	S	E	10	_VITKPDVYKS(ph)PASDTY_	0.999447	0.233147	3	CDK1//MAPK8
O14523	613	S	E	8	_SDISERPS(ph)VDDIESETGSTGALETR_	0.999446	0.537321	99	NA
O14613	31	S	E	11	_LRDLLSSDMIS(ph)PPLGDFR_	0.999446	0.563715	1	CDK1//MAPK1//MAPK3//MAPK8
O94806	395	S	E	7	_TIS(ph)PSTS(ph)NNIPLMR_	0.999446	0.461431	328	NA
P50402	60	S	E	14	_RLS(ph)PPSSSAASSYS(ph)FSDLNSTR_	0.999446	0.545488	86	NA
A0A1B0GUN5	251	S	E	16	_ANGLPAGPEPASEPGS(ph)PYPEGPR_	0.999445	0.468923	25	CDK1//CDK2//CDK4//CDK5//CDK6//MAPK1//MAPK14//MAPK3//MAPK8//MAPK9
O43815	376	S	E	14	_DVDELPSLQPSVGS(ph)PSRPSSSR_	0.999445	0.585947	133	CDK1//CDK2//CDK4//CDK5//MAPK1//MAPK14//MAPK3//MAPK8//MAPK9
Q9H6Q4	3	S	E	2	_(ac)AS(ph)PFSGALQLTDLDDFIGPSQECIKPVK_	0.999445	0.283513	5	CDK1//CDK2//CDK5//MAPK1//MAPK14//MAPK3//MAPK8//MAPK9
B4DRX9	168	S	E	17	_AGISTTSVCEGQIANPS(ph)PISR_	0.999444	0.296268	15	CDK1//MAPK3//MAPK8
Q12797	29	S	E	21	_SSGNSSSSGSGSGSTSAGSSS(ph)PGAR_	0.999443	0.578553	397	CDK1//CDK2//CDK5//MAPK1//MAPK3//MAPK8//MAPK9
Q96PY5-3	1016	S	E	15	_LLEQEALM(ox)EQQDPKS(ph)PSHK_	0.999443	0.515554	260	CDK1//CDK2//CDK5//MAPK1//MAPK14//MAPK3//MAPK8
O14514	1469	S	E	11	_NENVATLSVSS(ph)LER_	0.999442	0.263091	60	NA
Q9NYF8-2	758	S	E	10	_SSSSSASPSS(ph)PSSR_	0.999442	0.625472	228	CDK1//CDK2//CDK4//CDK5//MAPK1//MAPK14//MAPK3//MAPK8//MAPK9
P63151	409	S	E	4	_DEIS(ph)VDSLDFNK_	0.999441	0.345354	1	NA
Q9H8G2	90	T	E	4	_RRS(ph)T(ph)DSSSVSGSLQQETK_	0.999441	0.582691	225	AKT1//AURKB//PRKACA//RPS6KA1//RPS6KB1//SGK1
A0A5E8	490	S	E	3	_VSS(ph)PSPELGTTPASIFR_	0.999439	0.492584	345	CDK1//CDK2//CDK4//CDK5//CHEK2//MAPK1//MAPK3//MAPK8
Q86VQ1	172	S	E	3	_TSS(ph)LDTITGPYLTGQWPR_	0.999439	0.647615	144	CAMK2A
C9JEZ4	98	T	E	12	_ANSTSDSVFTET(ph)PSPVLK_	0.999438	0.485138	7	CDK1//CDK2//CDK4//MAPK1//MAPK3//MAPK8
Q96PQ6	132	T	E	12	_GAHQGACADWET(ph)PSK_	0.999438	0.221307	1	CDK1//CDK2//MAPK8
O94842-3	156	S	E	10	_LSTTPS(ph)PTSS(ph)LHEDGVEDFRR_	0.999437	0.530577	994	NA
O94903	244	S	E	3	_IGS(ph)TIFGER_	0.999436	0.632904	199	NA
P33241	189	S	E	15	_TPSPLVLEGTIEQSS(ph)PPLSPTTK_	0.999436	0.609116	1188	CDK1//MAPK1//MAPK14//MAPK3//MAPK8
Q14244	183	S	E	3	_SVS(ph)TM(ox)NLSK_	0.999436	0.598113	383	NA
Q9NQS7-2	197	S	E	3	_TLS(ph)PTPASATAPTSQGIPTS(ph)DEESTPKKSK_	0.999436	0.534686	966	CDK1//CDK2//CDK4//CDK5//MAPK1//MAPK14//MAPK3//MAPK8//PRKD1
Q6UXY1	478	S	E	3	_RSS(ph)MGSTAVATDVK_	0.999434	0.500124	99	AURKB//PRKACA
Q8IZN3-2	431	S	E	17	_KDEHM(ox)GHQFLTPDEAPS(ph)PPR_	0.999433	0.529104	6	CDK1//CDK2//CDK5//HIPK2//MAPK1//MAPK3//MAPK8
P16333	91	S	E	10	_RKPSVPDSAS(ph)PADDSFVDPGER_	0.999432	0.482439	150	CDK1//MAPK1//MAPK14//MAPK3//MAPK8
P57682	78	S	E	10	_RSSPPSAGNS(ph)PSSLK_	0.999432	0.665686	106	CDK1//CDK2//CDK5//HIPK2//MAPK1//MAPK14//MAPK3//MAPK8//MAPK9
Q14166	20	T	E	11	_RPAERS(ph)SPGQT(ph)PEEGAQALAEFAALHGPALR_	0.999432	0.424182	104	CDK1//MAPK1//MAPK14//MAPK3//MAPK8
Q7L2J0	291	T	E	25	_GQHHQQQQAAGGSESHPVPPTAPLT(ph)PLLHGEGASQQPR_	0.999432	0.471888	286	CDK1//CDK2//CDK4//CDK5//MAPK1//MAPK14//MAPK3//MAPK8
Q9H999	283	S	E	2	_ES(ph)VSKEDLAR_	0.999432	0.271102	6	NA
P31276	234	S	E	3	_EQS(ph)QSAHLWK_	0.999431	0.201281	3	ATM//ATR
Q9H8K7	424	S	E	13	_IALLLDLLQNPNS(ph)PPTGIPLR_	0.99943	0.507865	72	CDK1//CDK2//MAPK1//MAPK14//MAPK3//MAPK8
O14523	619	S	E	14	_SDISERPSVDDIES(ph)ETGS(ph)TGALETR_	0.999429	0.45479	107	NA
Q15583	291	S	E	3	_PSS(ph)PGSVLAR_	0.999429	0.606444	10	CDK1//CDK2//CDK4//CDK5//HIPK2//MAPK1//MAPK14//MAPK3//MAPK8
Q16186	211	S	E	1	_S(ph)QSAAVTPSSTTSSTR_	0.999427	0.791006	119	ATM//ATR//PRKDC
Q8WXE1-2	38	S	E	3	_GFS(ph)AAAAPDPDDPFGAHGDFTADDLEELDTLASQALSQCPAAAR_	0.999427	0.45597	1	AKT1
P04049	296	S	E	14	_SHSESASPSALSSS(ph)PNNLS(ph)PTGWSQPK_	0.999426	0.538576	279	CDK1//CDK2//CDK5//MAPK1//MAPK14//MAPK3//MAPK8//MTOR
Q15057	379	S	E	3	_KSS(ph)PSTGSLDSGNESK_	0.999426	0.588816	240	CDK1//CDK5//MAPK1//MAPK3//MAPK8
Q9HCI7	447	S	E	4	_MPGS(ph)PTKTVY_	0.999425	0.592237	205	CDK1//CDK2//CDK4//CDK5//MAPK1//MAPK14//MAPK3//MAPK8
M0R344	351	S	E	12	_LSYLPATVEPAS(ph)PTPAHSLPR_	0.999421	0.485721	241	CDK1//CDK2//CDK4//CDK5//MAPK1//MAPK14//MAPK3//MAPK8
Q86X95	394	S	E	3	_S(ph)RS(ph)PGSYK_	0.999421	0.506043	32	AKT1//CDK1//CDK2//CDK5//MAPK1//MAPK3//MAPK8//SGK1
Q9Y616	110	S	E	13	_AIHLITNYGAVLS(ph)PSEK_	0.999421	0.266028	63	CDK1//MAPK14//MAPK8
G3V1S3	868	S	E	3	_RKS(ph)DSGVMLPTLR_	0.99942	0.466171	71	AURKB//PRKACA//PRKG1
Q18PE1-3	246	S	E	3	_RLS(ph)LLSHAGRPGSGGDDR_	0.99942	rescued-back	3	NA
Q96HE9	346	T	E	3	_S(ph)PT(ph)PTLPLSTSSFDEQN_	0.99942	0.56398	42	CDK1//CDK2//MAPK1//MAPK14//MAPK3//MAPK8
Q9Y6H1	41	S	E	18	_AAPRPAPVAQPPAAAPPS(ph)AVGSSAAAPR_	0.99942	0.114975	4	NA
Q9NX31	114	S	E	5	_SQTDS(ph)PDGSSGLGISSPK_	0.999419	0.21199	12	CDK1//CDK5//MAPK1//MAPK14//MAPK3//MAPK8
Q9UQ80	375	S	E	3	_KAS(ph)KTAENATSGETLEENEAGD_	0.999419	0.612119	11	NA
A6NDB9	155	S	E	14	_ASLPAGLVGT(ph)PPES(ph)PSEPR_	0.999417	0.48141	230	CDK1//CDK2//CDK5//MAPK1//MAPK14//MAPK3//MAPK8
Q9BXS6-2	243	T	E	6	_LSVAST(ph)PISQR_	0.999416	0.862041	105	CDK1//CDK2//CDK5//MAPK1//MAPK3//MAPK8
R4GN15	560	S	E	3	_RSS(ph)IRGPEGTEQNR_	0.999416	0.581442	100	AURKB//PRKACA
Q99755-3	445	S	E	6	_IPLKPS(ph)PSK_	0.999414	0.801191	195	CDK1//CDK2//CDK5//MAPK3//MAPK8
Q9UBY9	60	S	E	17	_ALSMFSDDFGSFMRPHS(ph)EPLAFPARPGGAGNIK_	0.999414	0.184896	1	NA
P51003	545	S	E	2	_TS(ph)PLNSSGSSQGR_	0.999413	0.456	92	CDK1//CDK5//MAPK1//MAPK14//MAPK3//MAPK8
Q5TKA1	39	T	E	7	_YSSLQKT(ph)PVWK_	0.999413	0.606133	2	CDK1//MAPK3//MAPK8
Q8IXL7-2	176	S	E	27	_YCINSAALSFTPADSSGTAEGGSGVAS(ph)PAQADK_	0.999413	0.200464	4	CDK1//CDK5//MAPK1//MAPK3//MAPK8
Q8N271	815	S	E	3	_LSS(ph)TSS(ph)EETQLFHIPR_	0.999412	0.602157	111	AKT1//RPS6KA1
Q9UBE0	201	S	E	5	_AKLDS(ph)SETTMVK_	0.999411	rescued-back	6	NA
O94925-3	95	S	E	10	_GSTHPQPGVS(ph)PPAAPAAPGPK_	0.999409	0.177792	1	CDK1//HIPK2//MAPK1//MAPK3//MAPK8
Q86SQ0	204	S	E	9	_SGAASMPSS(ph)PK_	0.999409	0.624646	229	CDK1//CDK2//CDK5//MAPK1//MAPK14//MAPK3//MAPK8
O95983	85	S	E	5	_VRYDS(ph)SNQVK_	0.999408	0.531285	338	AKT1
P02545	429	S	E	2	_SS(ph)FSQHAR_	0.999408	0.628966	206	NA
Q13563-3	76	S	E	11	_DPPAGAAASPS(ph)PPLSSCSR_	0.999405	0.531348	19	CDK1//CDK2//CDK5//MAPK1//MAPK14//MAPK3//MAPK8
Q684P5-2	45	S	E	17	_QELANSSDATLPDRPLS(ph)PPLTAPPTMK_	0.999405	0.639163	163	CDK1//CDK2//CDK4//CDK5//MAPK1//MAPK14//MAPK3//MAPK8//MAPK9
Q9UGV2	334	S	E	6	_THS(ph)TSS(ph)SLGSGESPFSR_	0.999404	0.58876	575	NA
P98082	221	T	E	14	_SGVDQMDLFGDMST(ph)PPDLNSPTESK_	0.999403	0.529279	60	CDK1//MAPK3//MAPK8
Q08999	662	S	E	4	_SITS(ph)PTTLYDR_	0.999403	0.52519	282	CDK1//MAPK8
Q8TEW0-11	174	S	E	2	_WS(ph)TTAGFLK_	0.999403	0.525298	147	NA
P36578	272	S	E	3	_AAS(ph)LKSNYNLPMHK_	0.999402	0.521284	2	NA
P46937-6	110	T	E	8	_SHSRQAS(ph)T(ph)DAGTAGALTPQHVR_	0.999402	0.588867	561	NA
Q4VC05	186	S	E	19	_VDRQPSGDSGLAAETSAIS(ph)QDLEGVPPSK_	0.999402	0.398801	5	ATM//ATR
Q92609	539	S	E	5	_NISSS(ph)PSVESLPGGR_	0.999402	0.68343	695	CDK1//CDK2//CDK5//MAPK1//MAPK3//MAPK8//MAPK9
O60749	101	T	E	13	_EPILSSEPSPAVT(ph)PVTPTTLIAPR_	0.999401	0.535379	21	CDK1//CDK2//CDK5//DYRK1A//HIPK2//MAPK1//MAPK14//MAPK3//MAPK8//MAPK9
O75628	18	S	E	3	_RAS(ph)TPLPLSPR_	0.999401	0.978284	9	AURKB//PRKACA//PRKD1
O95747	427	S	E	11	_TAQALSSGSGS(ph)QETK_	0.999401	0.578798	238	ATM//ATR//PRKDC
Q13029-2	739	S	E	3	_TSS(ph)PPSSPQHSPALR_	0.999401	0.51543	220	CDK1//MAPK1//MAPK14//MAPK3//MAPK8
Q92667	445	S	E	5	_SLLSS(ph)PTK_	0.999401	0.513912	712	CDK1//CDK2//CDK5//MAPK1//MAPK3//MAPK8//MAPK9
Q13303	112	S	E	3	_RSS(ph)LVITTK_	0.9994	0.491873	77	AURKB//PRKACA
Q15233	410	T	E	12	_GAM(ox)PPAPVPAGT(ph)PAPPGPATMMPDGTLGLT(ph)PPTTER_	0.9994	0.496141	19	CDK1//CDK2//CDK5//DYRK1A//HIPK2//MAPK1//MAPK14//MAPK3//MAPK8
Q5T8J1	229	S	E	8	_GSSSQGPS(ph)QTST(ph)PTDVTAIHL_	0.999398	0.495592	64	ATM//ATR//PRKDC
P17096	39	T	E	9	_KQPPVSPGT(ph)ALVGSQK_	0.999396	0.487826	376	NA
P04406	125	S	E	7	_VIISAPS(ph)ADAPMFVMGVNHEK_	0.999395	0.573117	26	NA
Q6ZMT1	174	S	E	3	_NFS(ph)SPLLVHEPPPVCATSK_	0.999395	0.582841	33	NA
M0QY62	205	S	E	5	_TECVS(ph)PFQCGGAHYSHGDSMK_	0.999393	0.353272	2	CDK1//MAPK8
A0A0D9SF53	78	S	E	12	_DAYSSFGSRSDS(ph)RGK_	0.999391	0.462021	5	NA
O76024	235	S	E	3	_LVS(ph)SESK_	0.99939	0.506253	61	NA
Q2M2I8	674	T	E	5	_SATTT(ph)PSGS(ph)PR_	0.999389	0.495209	48	CDK1//CDK2//CDK5//MAPK1//MAPK14//MAPK3//MAPK8//MAPK9
B7ZBB8	84	S	E	1	_S(ph)FSLPADPILQAAK_	0.999388	0.519714	50	AKT1
Q8WV44	571	S	E	14	_RYQAQSSTEQTLLS(ph)PSEK_	0.999388	0.461062	19	CDK1//CDK2//MAPK1//MAPK14//MAPK3//MAPK8//MAPK9
Q8TF40	272	S	E	14	_SAS(ph)LSSLLITPFPS(ph)PNSSLTR_	0.999387	0.57308	105	CDK1//CDK2//MAPK1//MAPK14//MAPK3//MAPK8
Q9NUU6	6	S	E	5	_(ac)AATRS(ph)PTR_	0.999387	0.235319	27	CDK1//CDK2//CDK5//MAPK1//MAPK3//MAPK8
P48047	166	S	E	4	_SFLS(ph)QGQVLK_	0.999385	0.467969	5	ATM//ATR
Q9BXI6	500	S	E	7	_SQESLTS(ph)QES(ph)EDTYL_	0.999385	0.518342	38	ATM//ATR
P22234	223	S	E	8	_LWPSGDRS(ph)QQK_	0.999383	0.51749	2	ATM//ATR
Q96S38-2	270	S	E	14	_GVDLLLEGVQGESS(ph)PTR_	0.999381	0.575616	128	CDK1//CDK5//MAPK3//MAPK8
O76094	621	S	E	4	_TVSS(ph)PPTSPR_	0.99938	0.537592	3108	CDK1//CDK2//CDK4//CDK5//MAPK1//MAPK14//MAPK3//MAPK8
P19012	145	T	E	2	_QT(ph)PTSPECDYSQYFK_	0.99938	0.22116	1	CDK1
Q8NHV4-3	404	S	E	6	_NQDFS(ph)S(ph)FDDTGK_	0.999379	rescued-back	62	NA
Q99741	106	S	E	11	_LVFDNQLTIKS(ph)PSK_	0.999379	0.607717	39	CDK1//CDK2//CDK5//MAPK8
Q7Z6J0	735	S	E	2	_VS(ph)PPAS(ph)PTLEVELGSAELPLQGAVGPELPPGGGHGR_	0.999378	0.503861	95	CDK1//MAPK1//MAPK3//MAPK8
Q9UHY1	6	S	E	5	_(ac)SEGES(ph)QTVLSSGSDPK_	0.999377	0.454719	39	ATM//ATR//PRKDC
Q01082	2341	S	E	16	_AQTLPTSVVTITSESS(ph)PGK_	0.999375	0.547307	1214	CDK1//CDK2//CDK5//MAPK8
Q8NHC7	4	S	E	4	_M(ox)PNS(ph)T(ph)TVM(ox)EFLLM(ox)R_	0.999375	0.120012	5	NA
Q6PCD5	425	S	E	10	_GSQAWVLSCS(ph)PSSQGQHK_	0.999374	0.398569	40	CDK1//MAPK3//MAPK8
Q8N6T3	361	S	E	3	_RSS(ph)DSWEVWGSASTNR_	0.999374	0.645309	654	AURKB//PRKACA
Q92841	676	S	E	6	_SSQSSS(ph)QQFSGIGR_	0.999373	0.457407	31	ATM//ATR//PRKDC
Q9NRS6	227	S	E	7	_EEGAAPS(ph)PTHVAELATMEVESAR_	0.999373	0.548447	408	CDK1//MAPK1//MAPK3//MAPK8
F2Z2W7	620	S	E	14	_VEHPNGTGVLGPHS(ph)PPAQPTPGPPDNTLQETGTFPSS_	0.999372	0.513811	310	CDK1//CDK2//CDK4//MAPK1//MAPK14//MAPK3//MAPK8
O15231-3	514	T	E	18	_GGQGDPAVPTQQPADPST(ph)PEQQNSPSGSEQFVR_	0.999372	0.455622	201	CDK1//CDK5//MAPK1//MAPK14//MAPK3//MAPK8
Q8NFH5-2	242	S	E	5	_CALSS(ph)PSLAFTPPIK_	0.999371	0.5719	516	CDK1//MAPK1//MAPK3//MAPK8//MAPK9
Q9Y6U3	381	S	E	4	_LHSS(ph)PQMAAQHNMVDDGSGK_	0.999371	0.246012	2	CDK1//MAPK8
Q9UPQ0-10	303	S	E	7	_SWSTATS(ph)PLGGERPFR_	0.999369	0.459398	512	CDK1//CDK5//MAPK1//MAPK14//MAPK3//MAPK8
G3V5N8	129	S	E	16	_RRHPVTVYNVSNLQES(ph)LEAEEM(ox)DEETK_	0.999368	0.125568	2	NA
O95218-2	280	S	E	8	_SYSSSSSS(ph)PER_	0.999367	0.679863	38	CDK1//CDK2//CDK4//CDK5//MAPK1//MAPK14//MAPK3//MAPK8//MAPK9
P62263	139	S	E	11	_IEDVTPIPSDS(ph)TR_	0.999367	0.702613	385	NA
Q13085	1263	S	E	7	_SDSPPQS(ph)PTFPEAGHTSLY_	0.999367	0.881347	889	CDK1//CDK2//CDK5//MAPK1//MAPK11//MAPK14//MAPK3//MAPK8//MAPK9
Q8N302	17	S	E	16	_(ac)ASEAPS(ph)PPRS(ph)PPPPTS(ph)PEPELAQLR_	0.999367	0.49779	479	CDK1//CDK2//CDK4//CDK5//HIPK2//MAPK1//MAPK14//MAPK3//MAPK8
Q9HCM1	1708	S	E	3	_SFS(ph)ADGFEMLQNPVKDSK_	0.999367	0.387292	110	NA
Q13190	264	S	E	13	_TSQQLQLIDEQDS(ph)YIQSR_	0.999365	0.454258	7	NA
Q9C0D7-2	761	S	E	5	_LYDSS(ph)PSR_	0.999365	0.353633	9	CDK1//CDK2//CDK5//MAPK1//MAPK3//MAPK8
P49674	363	S	E	8	_IQPAGNTS(ph)PR_	0.999364	0.498892	597	CDK1//MAPK1//MAPK3//MAPK8
Q8IVH8-3	329	S	E	3	_TRS(ph)EITFGQVK_	0.999364	0.492306	64	NA
F8WEC7	145	S	E	3	_GLS(ph)PVSTVSTGEDSM(ox)VHNVSEK_	0.999361	0.178231	9	CDK1//MAPK14//MAPK8
O75533	350	T	E	13	_WDETPASQMGGST(ph)PVLTPGK_	0.99936	0.505946	664	CDK1//MAPK3//MAPK8
Q8N7R7	342	S	E	1	_S(ph)FSADNFIGIQR_	0.99936	0.546313	257	NA
M0R2M4	98	S	E	12	_DILPAAEHQTTS(ph)PVQK_	0.999359	0.373639	20	CDK1//MAPK8
O15231-3	448	T	E	18	_GGQGDPAVPAQQPADPST(ph)PER_	0.999359	0.483575	793	CDK1//CDK2//CDK4//CDK5//MAPK1//MAPK14//MAPK3//MAPK8
P23588	424	S	E	7	_SRTGSES(ph)S(ph)QTGTSTTSSR_	0.999358	0.454943	288	NA
E9PQL0	69	S	E	9	_EEIPTHSFS(ph)PEAAYAK_	0.999357	0.391903	4	CDK1//MAPK3//MAPK8
Q14247	43	T	E	1	_T(ph)VQGSGHQEHINIHK_	0.999354	0.505862	3	NA
Q15942	179	T	E	14	_ARVS(ph)SGYVPPPVAT(ph)PFSSK_	0.999354	0.463495	40	CDK1//CDK2//CDK5//MAPK1//MAPK14//MAPK3//MAPK8
Q5BJF6-4	815	S	E	19	_SSYANVFGDGPYSTFLTSS(ph)PIR_	0.999352	0.446193	191	CDK1//CDK2//CDK5//MAPK1//MAPK14//MAPK3//MAPK8
P05783	7	S	E	1	_S(ph)TFSTNYR_	0.999351	0.46446	792	NA
O60260-5	131	S	E	3	_KDS(ph)PPAGSPAGR_	0.99935	0.432088	2	CDK1//CDK5//MAPK1//MAPK3//MAPK8
P46937-6	329	S	E	18	_SQLPTLEQDGGTQNPVSS(ph)PGMSQELR_	0.99935	0.632043	780	CDK1//CDK5//MAPK1//MAPK3//MAPK8
Q13487	181	T	E	1	_T(ph)PDPAPEKPSESSAGPSTEEDFAVDFEK_	0.999349	0.253075	2	CDK1//CDK2//CDK4//CDK5//HIPK2//MAPK1//MAPK14//MAPK3//MAPK8//MAPK9
P98168	721	T	E	10	_NSS(ph)PEPQALT(ph)PSSK_	0.999348	0.392944	13	CDK1//CDK2//MAPK1//MAPK14//MAPK3//MAPK8
Q6JBY9	127	S	E	15	_AM(ox)VSPFHS(ph)PPS(ph)TPSS(ph)PGVR_	0.999348	0.59856	1113	CDK1//CDK2//CDK4//CDK5//DYRK1A//HIPK2//MAPK1//MAPK14//MAPK3//MAPK8//MAPK9
Q9BV36-2	369	S	E	11	_RKLEELTSNVS(ph)DQETSSEEEEAK_	0.999348	0.49046	8	NA
A0A1B0GUN5	461	S	E	3	_SPS(ph)QGSYSR_	0.999347	0.516035	5	ATM//ATR
P08238	445	S	E	7	_LGIHEDS(ph)TNR_	0.999347	0.574267	184	NA
Q9H4B6	27	S	E	4	_KETS(ph)PLLR_	0.999347	0.539599	37	CDK1//MAPK8
Q13191	525	S	E	9	_GIVRS(ph)PCGS(ph)PTGS(ph)PK_	0.999346	0.52019	71	CDK1//CDK4//CDK5//GSK3B//MAPK1//MAPK14//MAPK3//MAPK8//MAPK9
J3KNZ9	968	S	E	3	_PSS(ph)PPRGPGPAR_	0.999344	0.487705	457	CDK1//CDK2//CDK4//CDK5//MAPK1//MAPK14//MAPK3//MAPK8
Q9UQC2	287	T	E	8	_GSLT(ph)GSET(ph)DNEDVYTFK_	0.999344	0.453618	21	NA
A0A087WWM1	1234	S	E	10	_YVPPSSTDRS(ph)PYEK_	0.999343	0.505447	36	CDK1//CDK4//CDK5//MAPK1//MAPK3//MAPK8
P46937-6	333	S	E	22	_SQLPTLEQDGGTQNPVSSPGMS(ph)QELR_	0.999342	0.50653	40	ATM//ATR
Q92995	114	S	E	3	_RNS(ph)KIFLDLDTDDDLNSDDYEYEDEAK_	0.999341	0.398478	2	PRKACA
P55085	384	S	E	3	_KSS(ph)SYSSSSTTVK_	0.99934	0.475815	21	NA
Q7Z5R6	531	S	E	7	_SSDTSGS(ph)PATPLK_	0.99934	0.463609	44	CDK1//CDK2//CDK5//MAPK1//MAPK14//MAPK3//MAPK8
Q9UMS6	1079	S	E	2	_KS(ph)GVTIQVWKPSVVEE_	0.99934	0.167821	17	NA
G3XAM2	24	S	E	5	_VTYTS(ph)QEDLVEK_	0.999338	0.225319	5	ATM//ATR
Q13596	276	T	E	4	_AVGT(ph)QTLSGAGLLK_	0.999338	0.606231	4	ATM//ATR
Q9NYI0-2	1011	S	E	4	_SHS(ph)S(ph)PSLNPDTS(ph)PITAK_	0.999337	0.632235	89	CDK1//MAPK8
P63244	10	T	E	9	_(ac)TEQM(ox)TLRGT(ph)LK_	0.999336	0.542442	8	NA
P55899	346	T	E	10	_GDDTGVLLPT(ph)PGEAQDADLK_	0.999335	0.226651	2	CDK1//MAPK1//MAPK3//MAPK8
Q9P2F9	308	T	E	11	_ESSELLQHPCT(ph)PSGERPFR_	0.999334	0.235621	3	CDK1//MAPK1//MAPK14//MAPK3//MAPK8
A0A1B0GTU4	143	S	E	18	_SAEPSPTVMSTSLGSNLS(ph)ELDR_	0.999333	0.467806	42	NA
Q9Y2Z0	281	S	E	12	_VADVKNLYPSSS(ph)PY_	0.999332	0.633819	313	CDK1
Q15836	11	S	E	10	_(ac)STGPTAATGS(ph)NR_	0.999329	0.814723	343	NA
H3BQK9	7534	S	E	3	_RGS(ph)DASDFDLLETQSACSDTSESSAAGGQGNSRR_	0.999328	0.624583	340	AURKB//PRKACA
O00409-2	85	S	E	3	_SVS(ph)PVQDLDDDTPPS(ph)PAHSDM(ox)PYDAR_	0.999326	0.534742	200	CDK1//MAPK3//MAPK8
Q9NX20	38	S	E	7	_TLLPVPS(ph)FEDVSIPEKPK_	0.999326	0.294886	11	NA
A6NKN8	9	S	E	8	_(ac)SELNTKTS(ph)PATNQAAGQEEK_	0.999325	0.283445	4	CDK1//MAPK8
Q58A45-3	300	S	E	6	_ITPHTS(ph)PAPR_	0.999325	0.603074	249	CDK1//CDK2//MAPK3//MAPK8
Q9H0B6	508	S	E	3	_RSS(ph)RDMAGGAGPR_	0.999322	0.592473	42	AURKB//PRKACA
Q8NE71	22	S	E	16	_QQPPEPEWIGDGESTS(ph)PSDK_	0.999321	0.454879	1458	CDK1//MAPK8
Q9BQ24	17	S	E	4	_LVRS(ph)PSGLR_	0.999321	0.483769	44	CDK1//MAPK8
O75427	521	S	E	11	_SSSQSGSGPS(ph)S(ph)PDSVLRPR_	0.99932	0.541428	528	CDK1//CDK2//CDK4//CDK5//MAPK1//MAPK14//MAPK3//MAPK8//MAPK9
I3L1J3	384	S	E	1	_S(ph)FGRSSILK_	0.999318	0.123066	10	NA
Q9Y2D5-6	383	S	E	12	_DALGDSLQVPVS(ph)PSS(ph)TTSSR_	0.999318	0.589366	2905	CDK1//CDK2//CDK5//MAPK1//MAPK14//MAPK3//MAPK8//MAPK9
O75385	225	S	E	7	_APFQASS(ph)PQDLR_	0.999317	0.465794	15	CDK1//MAPK8
Q9H3R2	495	S	E	7	_ITASRDS(ph)QMQNPYSR_	0.999316	0.476914	6	ATM//ATR
Q16584	524	S	E	10	_NVFEVGPGDS(ph)PTFPR_	0.999315	0.487089	568	CDK1//MAPK1//MAPK3//MAPK8
P49257	425	S	E	10	_LVSGM(ox)QHPGS(ph)AGGVYETTQHFIDIK_	0.999314	0.314524	6	NA
A0A0G2JQJ7	721	S	E	9	_SPVVSGDTS(ph)PR_	0.999313	0.731058	911	CDK1//CDK5//MAPK1//MAPK12//MAPK3//MAPK8
Q5D1E8	359	S	E	3	_RPS(ph)PSSQSSSLLTESEQCSLDGK_	0.999313	0.48806	3	AURKB//CDK1//MAPK1//MAPK14//MAPK3//MAPK8//PRKACA
Q92502-2	315	S	E	3	_SLS(ph)IESLCPEDGHR_	0.999311	0.350053	98	NA
Q9C0E8-2	172	S	E	3	_NLS(ph)PTPASPNQGPPPQVPVSPGPPK_	0.999311	0.501788	279	CDK1//CDK4//MAPK1//MAPK14//MAPK3//MAPK8
A0A1C7CYX1	636	S	E	22	_AGTFIAPPVYSNITPYQS(ph)HLRS(ph)PVR_	0.999308	0.548289	171	CDK1//CDK5//MAPK1//MAPK3//MAPK8
Q06587	140	S	E	10	_LHNQQALSSS(ph)IEEGLR_	0.999308	0.598326	44	NA
Q9UQR1	250	S	E	3	_THS(ph)GEKPYQCEYCLQYFSR_	0.999308	0.514857	1	NA
F5GZ90	470	S	E	5	_TPSSS(ph)PPIT(ph)PPASETK_	0.999307	0.520295	928	CDK1//CDK2//CDK5//MAPK1//MAPK3//MAPK8
O60299-2	602	T	E	8	_GAAGGAST(ph)PTPQHGEEK_	0.999306	0.250974	9	CDK1//MAPK1//MAPK3//MAPK8
P12694	337	S	E	5	_IGHHS(ph)TSDDSSAYR_	0.999306	0.725449	1189	NA
P12694	337	S	E	5	_IGHHS(ph)TSDDSSAYR_	0.999306	0.467027	1189	NA
Q15120	23	S	E	2	_FS(ph)PSPLSIK_	0.999306	0.244322	1	CDK1//MAPK1//MAPK3//MAPK8
Q96PV0	87	S	E	3	_TVS(ph)VPVEGRPHGEHEYHLGR_	0.999305	0.250715	10	PRKD1
O14523	672	T	E	17	_EAGLSQSHDDLSNATAT(ph)PSVR_	0.999304	0.482951	47	CDK1//CDK2//MAPK1//MAPK3//MAPK8
O43169	19	S	E	7	_GQEVETS(ph)VTYYR_	0.999304	0.177947	144	NA
P29374	160	S	E	15	_SSLPVTEDEKEEES(ph)S(ph)EEEDEDKR_	0.999304	0.552369	6	NA
P20020	1139	S	E	4	_RQPS(ph)IASQHHDVTNISTPTHIR_	0.999303	0.162139	3	NA
Q9NPI6	430	T	E	16	_GAMVASFS(ph)PAAGQLAT(ph)PESFIEPPSK_	0.999302	0.481263	8	CDK1//MAPK1//MAPK3//MAPK8
P51116	453	S	E	16	_TGGPAYGPSSDVSTAS(ph)ETESEK_	0.999301	0.505808	232	NA
P98177	197	S	E	3	_AAS(ph)MDSSSK_	0.999301	0.99624	1	AKT1
Q8NFA0	1376	S	E	16	_SPSSLSANIISSPKGS(ph)PSSSR_	0.999301	0.427862	107	CDK1//CDK2//CDK4//CDK5//MAPK1//MAPK14//MAPK3//MAPK8//MAPK9
P04920	173	S	E	5	_TSPSS(ph)PAPLPHQEATPR_	0.9993	0.482539	490	CDK1//CDK2//CDK4//CDK5//MAPK1//MAPK14//MAPK3//MAPK8
P34741	187	S	E	3	_KPS(ph)SAAYQK_	0.9993	0.671523	60	NA
Q9H0C3	453	T	E	3	_ENT(ph)QASVEDPLNDPSLVCIR_	0.999297	0.224895	7	ATM//ATR
O14939-4	79	S	E	5	_YTSGS(ph)KVGTCTLYSVR_	0.999296	0.284287	1	NA
O00425	249	T	E	7	_SITILST(ph)PEGTSAACK_	0.999293	0.484267	33	CDK1//CDK5//MAPK1//MAPK14//MAPK3//MAPK8
P46108	41	S	E	3	_DSS(ph)TSPGDYVLSVSENSR_	0.999292	0.585685	269	NA
Q13557	337	T	E	9	_ESTESSNTT(ph)IEDEDVK_	0.999292	0.795546	358	NA
Q9UPX0-2	783	S	E	12	_SLES(ph)PLSSGKVS(ph)PESIR_	0.999292	0.228893	6	CDK1//CDK5//MAPK1//MAPK3//MAPK8
Q9HBH9	452	S	E	2	_AS(ph)LSSAPVVLVGDHA_	0.999291	0.488613	117	NA
O14647	1789	S	E	15	_QPLPPLHPAVSDPRS(ph)PPSQK_	0.999289	0.500694	102	CDK1//CDK2//CDK4//CDK5//MAPK1//MAPK14//MAPK3//MAPK8//MAPK9
P49116	224	T	E	9	_DLRS(ph)PLIAT(ph)PTFVADK_	0.999289	0.495166	34	CDK1//MAPK1//MAPK3//MAPK8
O00165	189	S	E	9	_TREDNDLDS(ph)QVS(ph)QEGLGPVLQPQPK_	0.999287	0.503454	1	ATM//ATR
P98088	988	S	E	9	_VEVIGTDES(ph)QEVPYTIR_	0.999285	0.143438	23	ATM//ATR
Q8N573	202	S	E	4	_VVSS(ph)TSEEEEAFTEK_	0.999285	0.505591	271	NA
Q9Y2X7	361	S	E	3	_SLS(ph)SPTDNLELSLR_	0.999285	0.509074	460	NA
C9JBF1	74	S	E	3	_TPS(ph)VVESQKRPLK_	0.999284	0.167033	5	NA
P21333-2	2172	S	E	15	_IPEISIQDMTAQVTS(ph)PSGK_	0.999284	0.519776	848	CDK1//MAPK8
Q8IYB1	439	S	E	9	_RGSTTSIPS(ph)PQSDGGDPNQPDDR_	0.999284	0.516726	21	CDK1//MAPK1//MAPK14//MAPK3//MAPK8
Q96GP6-2	693	S	E	14	_APS(ph)PPPPGSEAAPS(ph)PSK_	0.999284	0.454357	130	CDK1//CDK2//CDK4//CDK5//CDK6//MAPK1//MAPK3//MAPK8
Q96RQ3	724	S	E	17	_HTPLVEFEEEESDKRES(ph)E_	0.999284	0.275938	41	AURKB
H3BQK9	4528	S	E	7	_SM(ox)DAM(ox)SS(ph)PTKTETVK_	0.999283	0.460241	319	CDK1//CDK2//CDK5//MAPK3//MAPK8
P37288	380	S	E	8	_FNKEDTDS(ph)MSR_	0.999283	0.19918	5	NA
Q15025	431	T	E	10	_ALEEALSIQT(ph)PPSS(ph)PPTAFGS(ph)PEGAGALLR_	0.999283	0.511365	185	CDK1//CDK2//MAPK1//MAPK14//MAPK3//MAPK8
Q99618	44	S	E	8	_TPIQVESS(ph)PQPGLPAGEQLEGLK_	0.99928	0.469626	108	CDK1//MAPK1//MAPK3//MAPK8
Q53H80	125	S	E	29	_HLETSFQQTDPCCTSDAQPHAFLLSGPAS(ph)PGTSSAASSPLK_	0.999277	0.484276	34	CDK1//CDK2//CDK5//MAPK1//MAPK14//MAPK3//MAPK8//MAPK9
Q5U8S2	132	S	E	1	_S(ph)PS(ph)DLLDASAVSATSR_	0.999277	0.464437	235	CDK1//MAPK1//MAPK3//MAPK8
Q13370	442	S	E	3	_RSS(ph)GTSGLLPVEQSSR_	0.999275	0.703522	123	AURKB//PRKACA
Q8NC51	394	S	E	7	_TDKSSAS(ph)APDVDDPEAFPALA_	0.999275	0.554128	155	NA
Q9Y2U5	514	S	E	8	_RLQTICLS(ph)GTGMK_	0.999275	0.626006	47	NA
C9J6P4	712	S	E	3	_RLS(ph)TPSSVTK_	0.999274	0.581513	9	AURKB//PRKACA
P51659	318	S	E	3	_ATS(ph)TATSGFAGAIGQK_	0.999274	0.478199	102	NA
Q96I25	222	S	E	1	_S(ph)PTGPSNSFLANMGGTVAHK_	0.999274	0.564391	2064	CDK1//CDK2//CDK4//CDK5//MAPK1//MAPK14//MAPK3//MAPK8
Q8WVI7	34	T	E	4	_RRPT(ph)PASLVILNEHNPPEIDDK_	0.999272	0.677153	1	AKT1//AURKB//CDK1//MAPK3//MAPK8//PRKACA
P54725-3	123	S	E	4	_EDKS(ph)PSEESAPTTSPESVSGSVPSSGSSGR_	0.999271	0.631188	302	CDK1//MAPK1//MAPK3//MAPK8
P46100	784	S	E	3	_KSS(ph)TSGSDFDTK_	0.99927	0.602954	33	AKT1//RPS6KA1
Q16643	601	S	E	13	_EGTQASEGYFSQS(ph)QEEEFAQSEELCAK_	0.99927	0.718963	90	ATM//ATR
Q6UUV9-3	151	S	E	3	_TNS(ph)DSALHQSTM(ox)TPTQPESFSSGSQDVHQK_	0.99927	0.620917	130	NA
Q6UN15	87	S	E	10	_VTETEDDS(ph)DS(ph)DS(ph)DDDEDDVHVTIGDIK_	0.999269	0.581987	8	NA
Q99594	11	S	E	10	_(ac)ASNSWNASSS(ph)PGEAREDGPEGLDK_	0.999269	0.425308	310	CDK1//MAPK1//MAPK3//MAPK8
P02545	404	S	E	3	_ASS(ph)HSS(ph)QTQGGGSVTK_	0.999267	0.750262	1755	AKT1
Q5JQS6	108	T	E	5	_ERSET(ph)EYALLR_	0.999267	0.605116	8	AKT1
Q9UJV8-2	156	S	E	5	_HSAPS(ph)PPVS(ph)VGSEEHPHSVLK_	0.999267	0.508564	14	CDK1//MAPK1//MAPK14//MAPK3//MAPK8
Q96DF8	430	T	E	6	_STHLKT(ph)PASGLQT(ph)PTSTPAPGSATR_	0.999266	0.573609	2	CDK1//MAPK1//MAPK3//MAPK8
Q14807	427	S	E	26	_ARGPEEEEIGSPEPMAAPASASQKLS(ph)PLQK_	0.999265	0.501231	175	CDK1//CDK2//CDK5//MAPK1//MAPK14//MAPK3//MAPK8
Q9Y388	314	S	E	3	_ESS(ph)NPSDRWR_	0.999264	0.496006	49	AKT1
O94988	652	S	E	3	_SSS(ph)LGSYDDEQEDLTPAQLTR_	0.999263	0.754445	12	AKT1//AKT2
Q9UHD1	199	T	E	3	_RKT(ph)SDFNTFLAQEGCTK_	0.999263	0.669826	191	AURKB//PRKACA
Q15562	260	S	E	12	_HLFVHISQHCPS(ph)PGAPPLESVDVR_	0.999262	0.308865	27	CDK1//MAPK1//MAPK3//MAPK8
Q7Z4I7	4	S	E	3	_TGS(ph)NMSDALANAVCQR_	0.999261	0.14525	6	NA
Q8N3V7	140	S	E	3	_STS(ph)LTEK_	0.999261	0.300096	12	MAPKAPK2//PRKD1
Q92993-3	191	T	E	10	_RKVEVVS(ph)PAT(ph)PVPSETAPASVFPQNGAAR_	0.99926	0.614635	17	CDK1//CDK2//CDK4//CDK5//MAPK1//MAPK14//MAPK3//MAPK8
A0A087WXN9	578	S	E	3	_ALS(ph)SAGPIPIRPPIVPVK_	0.999258	0.529648	198	NA
Q3SY56	20	S	E	20	_(ac)M(ox)LTAVCGSLGSQHTEAPHAS(ph)PPR_	0.999258	0.273894	13	CDK1//MAPK3//MAPK8
Q00872-10	41	T	E	7	_DWTLVET(ph)PPGEEQAK_	0.999257	0.160306	1	CDK1//MAPK8
Q8N5H7	346	S	E	6	_PASPVS(ph)PSGPK_	0.999257	0.528826	136	CDK1//CDK2//CDK5//HIPK2//MAPK1//MAPK14//MAPK3//MAPK8//MAPK9
P23769-2	192	S	E	13	_EVSPDPSTTGAAS(ph)PASSSAGGSAARGEDK_	0.999253	0.553023	46	CDK1//CDK2//CDK5//MAPK1//MAPK14//MAPK3//MAPK8
Q13177	20	S	E	3	_MSS(ph)TIFSTGGK_	0.999252	0.528247	102	NA
O60496	282	S	E	9	_PHDSLPPPS(ph)PTTPVPAPR_	0.99925	0.519644	32	CDK1//CDK2//CDK4//CDK5//HIPK2//MAPK1//MAPK14//MAPK3//MAPK8
Q0D2I5-7	381	S	E	10	_AAVEEDTSLS(ph)ESEGPR_	0.999248	0.254003	20	NA
Q63ZY3-3	172	S	E	2	_S(ph)S(ph)GLSTPVPPSAGHLAHVR_	0.999246	0.489891	329	NA
Q13315	1885	T	E	3	_STT(ph)PANLDS(ph)ESEHFFR_	0.999245	0.391364	227	CDK1//CDK5//MAPK1//MAPK14//MAPK3//MAPK8
Q5VT52-3	706	T	E	3	_SGT(ph)PTQDEMMDKPTSSSVDTMSLLSK_	0.999245	0.600979	598	CDK1
Q7L2J0	175	S	E	4	_RVNS(ph)DCDSVLPSNFLLGGNIFDPLNLNSLLDEEVSR_	0.999245	0.749554	32	AKT1
C9JG08	3586	T	E	12	_GIDTVEKS(ph)VGLT(ph)PKLT(ph)GR_	0.999243	0.11118	2	CDK1//CDK5//MAPK1//MAPK14//MAPK3//MAPK8
Q9BRL6-2	146	S	E	1	_S(ph)RYS(ph)RSPYS(ph)R_	0.999242	0.536222	85	NA
Q9UKD2	80	S	E	9	_VMMVALGRS(ph)PSDEYK_	0.999242	0.487066	179	CDK1//MAPK8
P04637	15	S	E	15	_(ac)MEEPQSDPSVEPPLS(ph)QETFSDLWK_	0.99924	0.984393	26	ATM//ATR
Q01850	311	S	E	3	_SSS(ph)ETILSSLAGSDIVK_	0.999238	0.646207	346	CHEK1//MAPKAPK2//PRKAA1//PRKD1
A0A0A0MRE6	269	S	E	7	_LS(ph)PYPSS(ph)PMR_	0.999237	0.703254	43	CDK1//CDK2//CDK4//CDK5//MAPK1//MAPK14//MAPK3//MAPK8
Q2KHT3	980	S	E	10	_SAAVETASLS(ph)PSLVPAR_	0.999237	0.397134	161	CDK1//CDK2//CDK5//MAPK1//MAPK14//MAPK3//MAPK8
Q92610	368	S	E	9	_GSPSVAASS(ph)PPAIPK_	0.999237	0.567771	367	CDK1//CDK2//CDK4//MAPK1//MAPK14//MAPK3//MAPK8
Q9BXL6	475	S	E	3	_SSS(ph)PAPPSQQSLYK_	0.999236	0.418318	66	CDK1//CDK2//CDK4//CDK5//MAPK1//MAPK3//MAPK8
Q8TCT9-2	416	S	E	6	_EGTEAS(ph)ASKGLEK_	0.999234	0.437031	2	NA
Q8N0Y2-2	231	S	E	6	_DTHPGS(ph)PGSPGPALRPLPAR_	0.999233	0.51226	137	CDK1//CDK2//CDK5//MAPK1//MAPK14//MAPK3//MAPK8
Q8ND76	73	S	E	9	_ASTIFLSKS(ph)QTDVR_	0.999233	0.633135	154	ATM//ATR
Q8ND76	73	S	E	9	_ASTIFLSKS(ph)QTDVR_	0.999233	0.573262	154	ATM//ATR
Q96MM6	42	T	E	11	_TQESCGIAPLT(ph)PSQSPKPEVR_	0.999233	0.600737	24	CDK1//CDK2//CDK4//CDK5//MAPK1//MAPK14//MAPK3//MAPK8//MAPK9
Q9H211	391	S	E	6	_SAAPSS(ph)PGSPR_	0.999233	0.474233	37	CDK1//CDK2//CDK4//CDK5//HIPK2//MAPK1//MAPK14//MAPK3//MAPK8//MAPK9
A6NJL1	295	S	E	8	_GDALNLSS(ph)PK_	0.999232	0.512862	43	CDK1//CDK2//CDK5//MAPK1//MAPK14//MAPK3//MAPK8
O75386	9	S	E	4	_CRLS(ph)PSGDSVFHEEMMK_	0.99923	0.388779	22	CDK1//MAPK8
Q7L591	330	S	E	3	_ATS(ph)LPSLDTPGELR_	0.99923	0.607033	1012	PRKAA1//PRKD1
Q9ULC8-2	651	S	E	13	_LGPATGPPGPSAS(ph)PTR_	0.999229	0.588944	85	CDK1//CDK2//CDK5//MAPK1//MAPK3//MAPK8
K7ES28	1346	S	E	7	_QSVIQFS(ph)PPFPGAQAPL_	0.999227	0.1977	43	CDK1//MAPK1//MAPK3//MAPK8
Q15722	314	S	E	11	_LLEGTGSEASS(ph)TR_	0.999227	0.494938	30	NA
Q92620	269	T	E	9	_YSDDT(ph)PLPT(ph)PSYK_	0.999227	0.460033	36	CDK1//MAPK1//MAPK3//MAPK8
Q8TD16-2	568	S	E	2	_T(ph)S(ph)PGGRTSPEAR_	0.999225	0.471631	322	CDK1//MAPK1//MAPK3//MAPK8
F8VXC8	306	S	E	7	_KRSPS(ph)PS(ph)PT(ph)PEAK_	0.999223	0.533712	593	CDK1//CDK2//CDK4//CDK5//MAPK1//MAPK3//MAPK8//MAPK9
Q02241	684	S	E	3	_SVS(ph)PSPVPLSSNYIAQISNGQQLMSQPQLHR_	0.999222	0.521055	52	CDK1//CDK2//CDK4//MAPK1//MAPK3//MAPK8
Q9NZT2-2	420	S	E	11	_IALNLEGCALS(ph)QGSLR_	0.999219	0.546075	19	ATM//ATR
O94811	45	S	E	16	_RLS(ph)LESEGAGEGAAAS(ph)PELSALEEAFRR_	0.999218	0.593704	11	CDK1//MAPK1//MAPK14//MAPK3//MAPK8
P46937-6	374	T	E	1	_T(ph)PDDFLNSVDEMDTGDTINQSTLPSQQNR_	0.999218	0.747118	11	CDK1//CDK5//MAPK1//MAPK14//MAPK3//MAPK8//MAPK9
Q08289	73	S	E	3	_QGS(ph)ADSYTSRPSDSDVSLEEDR_	0.999218	0.326994	29	NA
Q13625	737	S	E	3	_RSS(ph)ITEPEGPNGPNIQK_	0.999218	0.506995	126	NA
P48436	236	T	E	31	_ALQADSPHSSSGM(ox)SEVHSPGEHSGQSQGPPT(ph)PPT(ph)TPK_	0.999217	0.757679	16	CDK1//CDK2//CDK4//CDK5//MAPK1//MAPK14//MAPK3//MAPK8
P37837	4	S	E	3	_(ac)SSS(ph)PVKR_	0.999216	0.735585	136	CDK1//CDK2//CDK4//CDK5//MAPK1//MAPK3//MAPK8
Q9HBU1-2	55	S	E	10	_IVLQGGGLES(ph)PTKPK_	0.999214	0.539942	84	CDK1//CDK2//CDK4//CDK5//MAPK1//MAPK3//MAPK8
O75533	257	T	E	5	_IWDPT(ph)PSHT(ph)PAGAATPGR_	0.999213	0.506384	57	CDK1//MAPK1//MAPK3//MAPK8
P20700	278	S	E	7	_LENARLS(ph)SEMNTSTVNSAR_	0.999213	0.523318	68	NA
W4VSR2	214	S	E	6	_RPLGKS(ph)PSEPAHPEATTPGK_	0.999211	0.442516	42	CDK1//MAPK1//MAPK3//MAPK8
Q9NYF8-2	226	S	E	4	_SPHS(ph)PS(ph)PIATPPSQSSSCSDAPM(ox)LSTVHSAK_	0.99921	0.502849	33	CDK1//CDK2//CDK4//CDK5//HIPK2//MAPK1//MAPK14//MAPK3//MAPK8
P78356	322	T	E	21	_AEDEECENDGVGGNLLCSYGT(ph)PPDSPGNLLSFPR_	0.999209	0.589168	33	CDK1//MAPK1//MAPK14//MAPK3//MAPK8
Q13153	199	S	E	1	_S(ph)VYTRS(ph)VIEPLPVTPTR_	0.999207	0.515818	3	NA
Q9UI09	120	T	E	6	_FNVTGT(ph)PEQYVPYSTTR_	0.999207	0.190167	5	CDK1//MAPK8
Q92974-2	151	S	E	3	_SVS(ph)TTNIAGHFNDESPLGLRR_	0.999206	0.720203	1002	NA
A8MXP9	615	S	E	4	_TDGS(ph)QKTESSTEGK_	0.999205	0.52739	24	ATM//ATR
Q13439-3	89	S	E	3	_SSS(ph)KESLVR_	0.999205	0.445775	73	CAMK2A//CHEK1//MAPKAPK2//PRKD1
Q96CV9	206	S	E	3	_TVS(ph)TGTALSK_	0.999205	0.465017	77	NA
Q16656	136	S	E	11	_VGQQAIVLCIS(ph)PSKPNPVFK_	0.999204	0.701431	145	CDK1//CDK2//MAPK8
Q8N128	71	T	E	16	_RVIHFVSGETMEEYS(ph)T(ph)DEDEVDGLEK_	0.999204	0.480051	312	NA
Q9UHD1	47	T	E	3	_RRT(ph)TDFSDFLSIVGCTK_	0.999203	0.863321	130	NA
Q8N5C1	238	S	E	15	_EQLENTFLDYANKLS(ph)ER_	0.999201	0.156946	1	NA
Q68D85	394	S	E	10	_IDPALLTVTS(ph)GK_	0.9992	0.323189	8	NA
Q6PGQ7	188	S	E	13	_ADEFADQSPGNLS(ph)SS(ph)SLR_	0.9992	0.524281	17	NA
Q8NBR0	392	S	E	18	_RRPLLPPTPDSGPEGES(ph)S(ph)E_	0.9992	0.250728	16	NA
P05107	758	T	E	3	_SAT(ph)TTVMNPK_	0.999199	0.636019	9	NA
P42684	783	S	E	3	_SNS(ph)TSSMSSGLPEQDR_	0.999199	0.529441	88	NA
M0R2P6	163	T	E	3	_SNT(ph)MPPNLGNAGLLGR_	0.999198	0.708893	128	NA
Q92974-2	122	S	E	5	_ERPSS(ph)AIYPSDSFR_	0.999198	0.645755	344	AKT1
Q06830	152	S	E	12	_QITVNDLPVGRS(ph)VDETLR_	0.999197	0.652693	1	NA
A0A1B0GU45	1262	S	E	4	_RSAS(ph)LNSKPSSLR_	0.999196	0.574519	51	NA
Q9ULA0	30	S	E	3	_SPS(ph)PFHAVAECR_	0.999195	0.299059	3	CDK1//MAPK3//MAPK8
Q9NRA0-3	368	T	E	6	_SELTLT(ph)PDPAPPMAHS(ph)PLHR_	0.999194	0.470669	25	CDK1//CDK2//CDK4//MAPK1//MAPK14//MAPK3//MAPK8
Q8N1F7	767	S	E	3	_GTS(ph)PSSSSRPQR_	0.999193	0.575107	471	CDK1//MAPK1//MAPK14//MAPK3//MAPK8
O00469-2	621	S	E	2	_IS(ph)GGYENVPTDDIHMK_	0.99919	0.33433	3	NA
Q8TDW7-3	4270	S	E	19	_IVDGLGGEHQEM(ox)TTFHPES(ph)PR_	0.99919	0.142357	4	CDK1//MAPK1//MAPK14//MAPK3
O60292	172	S	E	3	_SSS(ph)EITLSECDAEDAGEPR_	0.999189	0.621679	31	AKT1
P07910	115	S	E	10	_GSVTEHPSPS(ph)PLLSSSF_	0.999188	0.606302	117	CDK1//CDK2//CDK5//MAPK1//MAPK14//MAPK3//MAPK8
P41214	361	S	E	10	_ITSFVIPEPS(ph)PTSQTIQEGSR_	0.999187	0.341083	71	CDK1//MAPK1//MAPK3//MAPK8
K7EQG4	106	S	E	14	_TGEPDEEEGTFRSS(ph)IR_	0.999186	0.646918	42	NA
Q01432-5	92	S	E	3	_SQS(ph)LSLQMPPQQDWK_	0.999186	0.526124	316	NA
Q08495	16	S	E	10	_QPLTSPGSVS(ph)PSR_	0.999186	0.549474	232	CDK1//CDK2//CDK4//CDK5//MAPK1//MAPK3//MAPK8
P18754	104	S	E	3	_DTS(ph)VEGSEMVPGK_	0.999185	0.479757	15	NA
Q9BVI0	159	S	E	5	_SLSSS(ph)PDKR_	0.999185	0.429949	24	CDK1//CDK2//CDK5//MAPK3//MAPK8
Q9NQX0	456	S	E	4	_VLAS(ph)PTSTSQLHSEFSDWHLWK_	0.999185	0.246232	4	CDK1//MAPK1//MAPK14//MAPK3//MAPK8
Q4G0F5	302	S	E	1	_S(ph)MSHQAAIASQR_	0.999182	0.547252	206	NA
Q9BZL4	452	S	E	3	_SAS(ph)SSWLEGTSTQAK_	0.999182	0.525447	242	PRKAA1//PRKD1
Q9P2R6	1115	S	E	21	_EEALDDAEEPES(ph)PPPPPRS(ph)PS(ph)PEPTVVDTPSHASQSAR_	0.99918	0.508366	280	CDK1//CDK2//CDK4//HIPK2//MAPK1//MAPK14//MAPK3//MAPK8
P62857	23	S	E	3	_TGS(ph)QGQCTQVR_	0.999179	0.733178	46	ATM//ATR
Q9UI08	246	S	E	12	_VQRPEDASGGSS(ph)PSGTSK_	0.999174	0.726001	147	CDK1//CDK2//CDK5//MAPK1//MAPK14//MAPK3//MAPK8
O95936-4	107	S	E	3	_KGS(ph)PCGEEELPSAAAAAAAAAAAAAATAR_	0.999173	0.468199	73	CDK1//MAPK8
P16220	142	S	E	6	_ILNDLS(ph)SDAPGVPR_	0.999171	0.816491	401	NA
Q8IZP0-3	216	S	E	17	_TLEPVKPPTVPNDYMTS(ph)PAR_	0.999171	0.651871	115	CDK1//MAPK3//MAPK8
Q8NCV1	201	S	E	7	_PPLAPLS(ph)VENILTHEQR_	0.99917	0.112222	1	NA
Q9BXB5	232	S	E	1	_S(ph)QYSGQLHEVR_	0.99917	0.456328	3	ATM//ATR
Q8NFI3	66	S	E	6	_EVVSFS(ph)PDPLPVR_	0.999169	0.390713	21	CDK1//MAPK3//MAPK8
Q15910	363	S	E	8	_GRLPNNS(ph)S(ph)RPS(ph)TPTINVLESK_	0.999168	0.559297	302	NA
O14733	403	S	E	3	_TES(ph)PRTSGVLSQPHLPFFR_	0.999167	0.578626	161	CDK1//MAPK3//MAPK8
P23246	226	T	E	9	_PGGGPGLST(ph)PGGHPK_	0.999167	0.502284	135	CDK1//CDK5//MAPK1//MAPK3//MAPK8//MAPK9
Q09028	144	T	E	1	_T(ph)PSSDVLVFDYTK_	0.999167	0.510402	13	CDK1//MAPK3//MAPK8
Q9P203	794	S	E	3	_SFS(ph)YPCNHSLFHSR_	0.999166	0.533693	18	NA
A0A0C4DG99	53	S	E	6	_LSLGGS(ph)EMGLSSHLQSSK_	0.999165	0.262197	2	NA
O60291	460	S	E	4	_S(ph)PSS(ph)PIHEEDEEK_	0.999164	0.526091	49	CDK1//CDK5//MAPK1//MAPK14//MAPK3//MAPK8
Q16537-2	34	S	E	6	_RSQSS(ph)S(ph)QFR_	0.999164	0.668468	55	ATM//ATR
Q86SQ0	242	S	E	3	_KYS(ph)SSSLSHMGAYSR_	0.999164	0.497272	45	AKT1
Q99567	50	S	E	18	_NQSPTEAEKPASSSLPSS(ph)PPPQLLTR_	0.999163	0.545278	523	CDK1//CDK2//CDK4//CDK5//HIPK2//MAPK1//MAPK14//MAPK3//MAPK8//MAPK9
P54760	769	S	E	6	_FLEENS(ph)SDPTYTSSLGGK_	0.999162	0.455551	93	NA
A0A1B0GTU4	812	S	E	5	_TGSSS(ph)PPGGPPKPGSQLDSM(ox)LGSLQSDLNK_	0.999161	0.549938	950	CDK1//CDK2//CDK5//MAPK1//MAPK14//MAPK3//MAPK8
Q9Y266	274	S	E	7	_KINPENS(ph)KLSDLDSETR_	0.999161	0.572852	5	NA
Q08AE8-2	495	T	E	7	_FLPISST(ph)PQPER_	0.99916	0.456492	279	CDK1//CDK2//MAPK1//MAPK3//MAPK8
Q9Y2J4-2	606	S	E	12	_DTTLIRHS(ph)PQPS(ph)PSS(ph)SFNEGLLTGGHR_	0.999159	0.65757	237	CDK1//CDK2//CDK5//MAPK1//MAPK14//MAPK3//MAPK8
Q8N5G2	648	S	E	5	_FVETS(ph)PSGLDPNASVYQPLK_	0.999155	0.465856	42	CDK1//MAPK1//MAPK14//MAPK3//MAPK8
Q8WTW3	7	S	E	6	_(ac)ATAATS(ph)PALK_	0.999155	0.371439	137	CDK1//MAPK8
P41235-5	145	S	E	4	_QITS(ph)PVSGINGDIR_	0.999154	0.538221	65	CDK1//MAPK8
Q9NVA4	422	S	E	7	_ISDEILS(ph)DTIGEK_	0.999153	0.321196	12	NA
P52292	61	T	E	10	_NVSSFPDDAT(ph)S(ph)PLQENR_	0.999152	0.474364	780	NA
Q86YV9	770	T	E	33	_ALLEQTGAQGWLSGPVLSPYEDILWDPST(ph)PPPT(ph)PPRDL_	0.999152	0.418128	15	CDK1//CDK2//CDK4//CDK5//HIPK2//MAPK1//MAPK14//MAPK3//MAPK8
Q8WUF5	120	S	E	5	_GRPS(ph)S(ph)PRT(ph)PLYLQPDAYGSLDR_	0.999152	0.570013	122	CDK1//CDK2//CDK4//CDK5//DYRK1A//MAPK1//MAPK14//MAPK3//MAPK8
A0A1B0GTU4	130	S	E	7	_QKS(ph)AEPS(ph)PTVM(ox)STSLGSNLSELDR_	0.999151	0.480523	338	CDK1//CDK5//MAPK1//MAPK3//MAPK8
P23528	24	S	E	3	_KSS(ph)TPEEVK_	0.999149	0.839289	37	NA
Q9Y618-3	1018	S	E	25	_PAPPAPPPPQNLQPESDAPQQPGS(ph)S(ph)PR_	0.999149	0.564074	230	CDK1//CDK2//MAPK1//MAPK14//MAPK3//MAPK8
Q6P996	722	S	E	10	_GSDALSETSS(ph)VSHIEDLEK_	0.999147	0.517962	500	NA
Q9H3P2	233	S	E	9	_SPTAPSVFS(ph)PTGNR_	0.999146	0.637528	124	CDK1//MAPK1//MAPK14//MAPK3//MAPK8
Q96D09	512	S	E	3	_STS(ph)PFGIPEEASEMLEAKPK_	0.999145	0.387681	97	CDK1//MAPK8
Q5T8J1	233	T	E	12	_GSSSQGPS(ph)QTST(ph)PTDVTAIHL_	0.999143	0.718858	138	CDK1//CDK5//MAPK1//MAPK3//MAPK8
Q9UJF2-2	213	S	E	3	_NTS(ph)FRLPSLR_	0.999141	0.481719	72	NA
P0CG12	302	S	E	22	_AAGLLGANSASFSQASGNMGTS(ph)PSSMAR_	0.999139	0.398151	65	CDK1//MAPK3//MAPK8
Q9UPQ0	750	S	E	18	_MPEANQLHLPNLNSQVDS(ph)PSSEK_	0.999137	0.331707	169	CDK1//CDK5//MAPK1//MAPK14//MAPK3//MAPK8//MAPK9
K7ENB6	21	S	E	6	_PAPSPS(ph)PVPGTVPGASER_	0.999136	0.225264	25	CDK1//CDK2//CDK4//CDK5//HIPK2//MAPK1//MAPK3//MAPK8
Q7Z7L8	406	S	E	1	_S(ph)TQS(ph)LSLQR_	0.999136	0.506127	242	NA
Q9P206-2	386	S	E	7	_CSLHSAS(ph)PASVR_	0.999136	0.565292	148	CDK1//MAPK1//MAPK3//MAPK8
P07814	886	S	E	16	_EYIPGQPPLSQSSDSS(ph)PTR_	0.999135	0.459065	5530	CDK1//CDK2//CDK5//MAPK1//MAPK14//MAPK3//MAPK8//MAPK9
Q13523	852	S	E	21	_LCDFGSASHVADNDITPYLVS(ph)R_	0.999135	0.75703	1527	NA
Q9UMD9-2	174	S	E	5	_SAS(ph)VS(ph)PTRNSSNTLPIPK_	0.999135	0.640623	89	CDK1//CDK2//CDK5//MAPK1//MAPK14//MAPK3//MAPK8//MAPK9
Q8IXY8-2	16	S	E	3	_CGS(ph)PSLPERPLQVK_	0.999134	0.213492	2	CDK1//MAPK1//MAPK14//MAPK3//MAPK8
Q8N960	380	S	E	7	_TLTGPKS(ph)PTVS(ph)PVPSHNQSPPTK_	0.999133	0.433589	34	CDK1//CDK2//CDK5//MAPK1//MAPK14//MAPK3//MAPK8
Q16513	306	S	E	16	_IIIEELSLVAAS(ph)PTLS(ph)PR_	0.99913	0.465093	110	CDK1//CDK2//CDK5//MAPK1//MAPK14//MAPK3//MAPK8
O43189	515	S	E	5	_SAPPS(ph)PLCR_	0.999127	0.399413	14	CDK1//CDK2//CDK4//CDK5//MAPK1//MAPK14//MAPK3//MAPK8//MAPK9
P07949	696	S	E	3	_RPS(ph)LDS(ph)M(ox)ENQVSVDAFK_	0.999126	0.641038	16	AURKB//PRKACA
Q99959-2	132	S	E	7	_GTAQYSS(ph)QKSVEER_	0.999125	0.459055	73	ATM//ATR
Q8NHV4-3	433	S	E	5	_GSDES(ph)IGKGDGFDFLPQLNSVFPPRK_	0.999123	rescued-back	13	NA
Q86U86-8	10	S	E	3	_ATS(ph)PSSS(ph)VSGDFDDGHHSVSTPGPSR_	0.999122	0.538492	783	AKT1//CDK1//CDK4//HIPK2//MAPK1//MAPK14//MAPK3//MAPK8//MAPK9//RPS6KA1
P55042	26	S	E	3	_RGS(ph)TPWGPAPPLHR_	0.999121	0.836058	14	AURKB//PRKACA
Q12888	1648	T	E	18	_SNVSSPATPTASSSSSTT(ph)PTRK_	0.99912	0.53331	171	CDK1//CDK2//CDK5//MAPK1//MAPK14//MAPK3//MAPK8
Q96B97	503	S	E	14	_RPPSQSLTSSSLS(ph)S(ph)PDIFDS(ph)PSPEEDK_	0.99912	0.518989	48	CDK1//CDK5//MAPK1//MAPK14//MAPK3//MAPK8//MAPK9
Q9C073	201	S	E	10	_ASPPSFPSGS(ph)PVLR_	0.99912	0.522861	135	CDK1//CDK2//CDK4//CDK5//MAPK1//MAPK14//MAPK3//MAPK8
Q9Y2G8	727	S	E	12	_TVEEEEAIGSCS(ph)DVDSSLYLGESR_	0.99912	0.137226	7	NA
Q9Y5L4	7	S	E	7	_(ac)MEGGFGS(ph)DFGGSGSGK_	0.999119	0.252469	6	NA
A0A1W2PR48	9	S	E	8	_(ac)SGEKEEAS(ph)LRMFGAYGEPEER_	0.999118	0.142377	8	NA
Q14683	951	S	E	7	_GTMDDIS(ph)QEEGSSQGEDSVSGSQR_	0.999116	0.471	18	ATM//ATR
Q8IVJ1	76	S	E	18	_GVREEDALLENGSQS(ph)NES(ph)DDVSTDRGPAPPSPLK_	0.999116	0.368026	11	NA
Q9Y5Y0	536	S	E	6	_AIPADS(ph)PTDQEPK_	0.999115	0.450683	252	CDK1//MAPK8
E7ERI8	696	S	E	13	_MVSQSQPGS(ph)RSGS(ph)PGR_	0.999114	0.50828	326	CDK1//CDK2//CDK5//MAPK1//MAPK14//MAPK3//MAPK8
F8VVA7	182	S	E	16	_VALRGEDVPLTEQTVS(ph)QVLQSAK_	0.999114	0.406368	4	ATM//ATR
Q8N122	696	S	E	6	_NYALPS(ph)PATTEGGSLTPVR_	0.999114	0.568778	13	CDK1//MAPK1//MAPK3//MAPK8
P02545	652	S	E	8	_SYLLGNSS(ph)PR_	0.999113	0.617094	321	CDK1//MAPK3//MAPK8
P15884	546	S	E	7	_DIKS(ph)ITS(ph)NNDDEDLTPEQK_	0.999111	0.134322	7	NA
Q8TC26	12	S	E	3	_RSS(ph)QGPTVPPPPR_	0.999105	0.523992	61	ATM//ATR//AURKB//PRKACA
E7EUN2	817	S	E	3	_LTS(ph)QSEAM(ox)ALQSIR_	0.999102	0.550701	50	ATM//ATR
P02545	406	S	E	7	_GRAS(ph)SHS(ph)S(ph)QTQGGGSVTK_	0.999102	0.477837	468	NA
P30273	66	T	E	6	_SDGVYT(ph)GLSTR_	0.9991	0.605831	8	NA
Q92785	113	S	E	5	_EGLIS(ph)QDGSSLEALLR_	0.999098	0.494205	5	ATM//ATR
Q96JA1	1046	S	E	19	_LYHPDSTELQPASSLTSGS(ph)PER_	0.999098	0.265188	9	CDK1//CDK2//CDK5//MAPK1//MAPK14//MAPK3//MAPK8
O75376	172	S	E	20	_HEAPSS(ph)PISGQPCGDDQNAS(ph)PSK_	0.999096	0.485891	658	CDK1//CDK2//CDK5//MAPK3//MAPK8
Q14181	156	T	E	16	_S(ph)PHQLLS(ph)PSSFS(ph)PSAT(ph)PSQK_	0.999096	0.727326	65	CDK1//CDK2//CDK5//MAPK1//MAPK14//MAPK3//MAPK8//MAPK9
Q96BY7	1583	S	E	8	_SYIS(ph)PHSS(ph)PSHTPTR_	0.999096	0.436822	212	CDK1//CDK5//MAPK1//MAPK3//MAPK8//MAPK9
P08670	27	S	E	4	_PSSS(ph)RSYVTTSTR_	0.999095	0.617366	22	NA
Q4KMP7	707	S	E	23	_RAS(ph)AGPAPGPVVTAEGLHPSLPS(ph)PTGNSTPLGSSK_	0.999095	0.550741	273	CDK1//MAPK1//MAPK14//MAPK3//MAPK8
A8MST6	325	S	E	8	_SEYQWITS(ph)PSVK_	0.999092	0.50073	74	CDK1//MAPK3//MAPK8
P50151	6	S	E	5	_(ac)SSGAS(ph)ASALQR_	0.999092	0.342971	53	NA
P08172	232	S	E	11	_KEPVANQDPVS(ph)PSLVQGR_	0.99909	0.567866	15	CDK1//MAPK1//MAPK14//MAPK3//MAPK8
P25089	319	T	E	4	_SLPT(ph)SLER_	0.999087	0.118597	2	NA
Q96GY3	135	S	E	5	_ERECS(ph)PS(ph)SPLPPLPEDEEGSEVTNSK_	0.999087	0.507042	341	AKT1//CDK1//MAPK1//MAPK3//MAPK8
P10114	129	S	E	12	_VDLESEREVSSS(ph)EGR_	0.999084	0.122513	1	NA
Q08495	26	S	E	7	_DSSVPGS(ph)PSSIVAK_	0.999084	0.788963	328	CDK1//CDK2//CDK4//CDK5//MAPK1//MAPK14//MAPK3//MAPK8//MAPK9
Q6P0N0	1087	T	E	8	_LVETDFST(ph)PTPR_	0.999084	0.48956	80	CDK1//MAPK8
Q8WU20	132	T	E	12	_NNHQTELEVPRT(ph)PR_	0.999084	0.688708	42	CDK1//CDK2//CDK4//CDK5//MAPK1//MAPK14//MAPK3//MAPK8
Q96D71	482	S	E	11	_RTGSDHTNPTS(ph)PLLVKPSDLLEENK_	0.999078	0.571905	658	CDK1//CDK2//MAPK1//MAPK14//MAPK3//MAPK8
Q96CV9	526	S	E	2	_TS(ph)DSDQQAYLVQR_	0.999075	0.520579	316	NA
Q13591	1010	S	E	15	_YQQQSHDATVIHPVS(ph)PAPLNTSITNHINK_	0.999074	0.330494	3	CDK1//CDK2//CDK4//MAPK1//MAPK14//MAPK3//MAPK8
Q5BKZ1	118	S	E	8	_FESSYRNS(ph)LDSFGGR_	0.999074	0.633973	13	NA
Q6Y2X3	188	S	E	10	_FPSDFSRVS(ph)S(ph)GK_	0.999074	0.339333	3	NA
O00418	366	S	E	3	_TLS(ph)GSRPPLLR_	0.999073	0.465962	8	NA
Q8N556	665	S	E	5	_SGTSS(ph)PQS(ph)PVFR_	0.999073	0.548285	252	CDK1//CDK2//CDK5//MAPK1//MAPK14//MAPK3//MAPK8
A0A0A0MSK4	545	S	E	9	_IAQPSMTAS(ph)PQTEEFFDLIASSQSR_	0.999071	0.519058	14	CDK1//MAPK3//MAPK8
Q9Y3B9	280	S	E	16	_ESDGPDDSRPESASDS(ph)DT_	0.999071	0.453822	20	NA
O76003	117	S	E	3	_HAS(ph)SGSFLPSANEHLK_	0.99907	0.621877	46	NA
Q9NQW6	65	S	E	6	_SCTKPS(ph)PSK_	0.99907	0.608021	20	CDK1//CDK2//CDK5//MAPK8
O75528-2	298	S	E	10	_ESGADGASTS(ph)PR_	0.999069	0.499493	90	CDK1//MAPK3//MAPK8
Q9H5N1	193	S	E	8	_HAPSLHGS(ph)TELLPLSR_	0.999067	0.469788	350	NA
Q8N2Y8	775	S	E	11	_AGSEPETSRPS(ph)PLGSYS(ph)PIR_	0.999066	0.511699	43	CDK1//MAPK1//MAPK14//MAPK3//MAPK8
Q14CS0	235	S	E	14	_LGSLTPEIVST(ph)PS(ph)S(ph)PEEEDK_	0.999065	0.784408	468	CDK1//CDK2//CDK5//MAPK1//MAPK14//MAPK3//MAPK8//MAPK9
Q9UNY4	236	S	E	16	_SQQCQGNELTRPSASS(ph)QEK_	0.999065	0.392053	8	ATM//ATR
P30874	368	S	E	10	_TLLNGDLQTS(ph)I_	0.999063	0.204678	5	NA
P19338	106	T	E	4	_AVTT(ph)PGKK_	0.99906	0.528674	60	CDK1//CDK2//CDK5//MAPK1//MAPK14//MAPK3//MAPK8
Q9HBG4	690	S	E	15	_IQEDATENIEGDSSS(ph)PSSR_	0.99906	0.222134	15	CDK1//CDK2//CDK5//MAPK1//MAPK3//MAPK8
Q9NZQ9	58	S	E	1	_S(ph)PTGPLDR_	0.999059	0.492724	10	CDK1//MAPK8
Q8N9Q2	146	T	E	4	_HSST(ph)PNSSEFSR_	0.999057	0.518967	298	CDK1//MAPK1//MAPK14//MAPK3//MAPK8
Q9P2A4	342	S	E	3	_RYS(ph)DGWCEGVSSEGTGFFPGNYVEPSC_	0.999057	0.443808	3	PRKACA
Q9H426	257	S	E	6	_QASQLS(ph)LESTVGPCGER_	0.999056	0.402826	11	NA
P40306	230	S	E	4	_TLSS(ph)PTEPVK_	0.999052	0.507045	292	CDK1//MAPK1//MAPK3//MAPK8
Q13425	222	S	E	17	_KPSLVSDLPWEGAAPQS(ph)PSFSGSEDSGS(ph)PK_	0.999052	0.730538	403	CDK1//CDK2//CDK5//MAPK1//MAPK14//MAPK3//MAPK8//MAPK9
A0A1B0GUL6	866	S	E	8	_TQGSQGES(ph)PNSVK_	0.999051	0.162373	3	CDK1//CDK5//MAPK1//MAPK14//MAPK3//MAPK8
P15924	2849	S	E	3	_RGS(ph)FDATGNSSYSYSYSFSSSSIGH_	0.999051	0.515159	195	AURKB//PRKACA
Q9UDY2-3	910	T	E	16	_LISDFEDT(ph)DGEGGAYT(ph)DNELDEPAEEPLVSSITR_	0.999051	0.473363	141	NA
O15516	461	T	E	7	_IPTDTST(ph)PPR_	0.99905	0.52233	52	CDK1//CDK2//CDK5//MAPK1//MAPK3//MAPK8
Q5BKZ1	91	S	E	1	_S(ph)GYGFNEPEQSR_	0.99905	0.496861	14	NA
Q9NS56	914	S	E	11	_SPVVITIDS(ph)DS(ph)DKDSEVK_	0.99905	0.72603	4	NA
Q9Y314	168	T	E	11	_VLPSFWIPSLT(ph)PEAK_	0.99905	0.472677	80	CDK1//CDK2//MAPK1//MAPK3//MAPK8
O15015	1442	S	E	3	_SQS(ph)PIRAASSEAPEPLSWGAGK_	0.999049	0.256346	17	CDK1//CDK2//CDK5//MAPK1//MAPK14//MAPK3//MAPK8
P04275	1866	S	E	13	_IEDLPTMVTLGNS(ph)FLHK_	0.999049	0.121533	7	NA
Q9BW71	98	S	E	6	_RFRFNS(ph)ES(ph)ES(ph)GSEASSPDYFGPPAK_	0.999049	0.707544	44	AKT1//RPS6KA1
Q9UQL6-3	662	S	E	3	_TQS(ph)SPAAPGGMK_	0.999048	0.788021	81	PRKD1
P62995	102	S	E	10	_RHS(ph)HS(ph)HSPMS(ph)TR_	0.999047	0.458504	149	NA
Q13207	336	S	E	5	_EPPT(ph)S(ph)PGAAPSPLR_	0.999047	0.509211	127	CDK1//CDK2//CDK4//CDK5//HIPK2//MAPK1//MAPK14//MAPK3//MAPK8//MAPK9
O60732	207	S	E	3	_SFS(ph)STLLSIFQSSPER_	0.999044	0.343808	38	NA
Q13114	29	T	E	4	_SAGT(ph)PVFVPEQGGYK_	0.999044	0.391259	7	CDK1//MAPK8
Q96AG3	34	S	E	3	_SFS(ph)TGS(ph)DLGHWVTT(ph)PPDIPGSR_	0.999043	0.563767	757	NA
Q9BUN8	201	S	E	4	_NFLS(ph)TPQFLYR_	0.999043	0.433579	53	NA
Q5T9A4	321	S	E	15	_LLSRPQDVLEGVVLS(ph)PSLEAR_	0.999041	0.170003	16	CDK1//MAPK3//MAPK8
P49761	215	S	E	5	_ERRDS(ph)DTYR_	0.999039	0.45393	8	AKT1//AURKB//PRKACA
P41235-5	410	T	E	8	_GQAATPET(ph)PQPS(ph)PPGGSGSEPYK_	0.999038	0.564491	3	CDK1//CDK2//CDK4//CDK5//MAPK1//MAPK14//MAPK3//MAPK8
Q96M11	297	S	E	7	_KLPFPLS(ph)PS_	0.999038	0.459503	40	CDK1//CDK2//CDK4//CDK5//CDK6//MAPK1//MAPK14//MAPK3//MAPK8//MAPK9
Q3YEC7	470	S	E	18	_GS(ph)PPLPAGPVPSQDITLS(ph)S(ph)EEEAEVAAPTK_	0.999036	0.47323	234	NA
Q5H9R7-2	525	S	E	12	_DLVTTCHIHSSS(ph)D_	0.999036	0.503316	118	NA
P51674	267	S	E	10	_EEQELHDIHS(ph)TR_	0.999035	0.424453	35	NA
Q02410-2	242	S	E	8	_LHHYDERS(ph)DGES(ph)DSPEK_	0.999033	0.467014	10	NA
P36021	80	T	E	7	_VHEPEPT(ph)PTVETR_	0.999031	0.419515	32	CDK1//MAPK3//MAPK8
Q9UPQ7	959	T	E	5	_SGMTT(ph)DDDAVSEMK_	0.999028	0.430686	2	NA
Q8NFM4	499	S	E	10	_PFAHLSHGDS(ph)PVSTSTPLPEK_	0.999026	0.207195	2	CDK1//CDK5//MAPK1//MAPK14//MAPK3//MAPK8
Q32MZ4-2	65	T	E	3	_RNT(ph)SASDEDER_	0.999025	0.456182	5	AKT1//AURKB//PAK1//PRKACA//RPS6KA1
H8Y6P7	576	S	E	3	_VSS(ph)QAEDTSSSFDNLFIDR_	0.999022	0.674137	275	AKT1//ATM//ATR
Q9BYK8	1006	S	E	9	_AEPGDEALS(ph)PASR_	0.999022	0.191161	35	CDK1//MAPK14//MAPK3//MAPK8
Q9BZD3	179	S	E	3	_VSS(ph)QAEDTSSSFDNLFIDR_	0.999022	0.468927	128	ATM//ATR
Q5SSJ5	441	S	E	16	_KEPDDSRDEDEDEDES(ph)S(ph)EEDS(ph)EDEEPPPK_	0.999021	0.497483	9	NA
Q86X02	157	T	E	4	_TIHT(ph)FPCLK_	0.999019	0.498088	9	NA
Q8IV56	49	S	E	24	_EAAVGVPPPAQPAPGEPTPPAPPS(ph)PDWTSSSR_	0.999018	0.363999	262	CDK1//CDK2//CDK5//HIPK2//MAPK1//MAPK14//MAPK3//MAPK8//MAPK9
O95251	100	S	E	2	_SS(ph)GSETEQVVDFSDR_	0.999017	0.522373	373	NA
P10588	34	S	E	8	_AAEDDSAS(ph)PPGAASDAEPGDEERPGLQVDCVVCGDK_	0.999014	0.521833	93	CDK1//MAPK1//MAPK3//MAPK8
Q9P1Y5	431	S	E	3	_SVS(ph)SDSLGPPR_	0.999009	0.624136	381	CAMK2A//MAPKAPK2//PRKAA1//PRKD1
Q92870	341	S	E	9	_GSLSS(ph)VTPS(ph)PTPENEK_	0.999006	0.589984	61	CDK1//CDK2//CDK4//CDK5//HIPK2//MAPK1//MAPK3//MAPK8//MAPK9
Q05469	855	S	E	3	_SVS(ph)EAALAQPQGPLGTDSLK_	0.999005	0.548027	408	NA
R4GN89	32	T	E	13	_HLDVPDIIITPPT(ph)PTGM(ox)M(ox)LPR_	0.999005	0.427444	674	CDK1//MAPK1//MAPK3//MAPK8
F8WA39	49	S	E	9	_QPSVETLDS(ph)PTGSHVEWCK_	0.999004	0.468812	46	CDK1//MAPK1//MAPK14//MAPK3//MAPK8
Q92598	557	S	E	11	_DAQQTSQSPPS(ph)PELTSEENKIPDA_	0.999001	0.57021	270	CDK1//CDK2//CDK5//MAPK1//MAPK14//MAPK3//MAPK8
Q9UN79	310	S	E	10	_APELPNTSSS(ph)PSLK_	0.999001	0.63653	149	CDK1//CDK2//CDK5//MAPK1//MAPK3//MAPK8
A0A0G2JQJ7	579	S	E	3	_IGS(ph)TENLK_	0.999	0.475272	199	NA
P06127	454	S	E	16	_SHAENPTASHVDNEYS(ph)QPPR_	0.999	0.462613	113	ATM//ATR
Q9NW08	680	S	E	28	_DTTHLEIEPFTLLGVCAGLIPYPHHNQS(ph)PR_	0.998999	0.35313	2	CDK1
Q9P246-2	716	S	E	15	_KQS(ph)PPLSLEIYQTLS(ph)PR_	0.998997	0.4821	96	CDK1//CDK2//CDK4//CDK5//MAPK8
Q6IAA8	27	S	E	7	_LLLDPSS(ph)PPTK_	0.998995	0.743277	1725	CDK1//CDK2//CDK4//CDK5//MAPK1//MAPK14//MAPK3//MAPK8
O00180	300	S	E	16	_DKDEDQVHIIEHDQLS(ph)FSS(ph)ITDQAAGM(ox)K_	0.99899	0.315653	35	NA
Q12872-2	283	S	E	5	_SGVSS(ph)DNEDDDDEEDGNYLHPSLFASK_	0.998989	0.463876	427	NA
Q99442	356	S	E	4	_SQHS(ph)SGNGNDFEMITK_	0.998985	0.561944	196	NA
P49019	328	S	E	3	_STS(ph)VELTGDPNK_	0.998984	0.223051	18	NA
Q8TDS4	328	S	E	3	_STS(ph)VELTGDPNK_	0.998984	0.20035	15	NA
A0JP08	704	S	E	9	_VYQYSNSRS(ph)PSLER_	0.998976	0.512881	229	CDK1//CDK5//MAPK1//MAPK14//MAPK3//MAPK8//MAPK9
Q8N103	68	S	E	3	_RLS(ph)PASDFSGALETDLK_	0.998976	0.583439	13	AURKB//CDK1//MAPK3//MAPK8//MAPKAPK2//PRKACA//PRKD1
Q9UK33	15	S	E	3	_SSS(ph)PEAMDPPPPK_	0.998976	0.243666	75	CDK1//MAPK1//MAPK3//MAPK8
Q9Y2H9	163	S	E	5	_SRS(ph)LS(ph)PGRSPSSYDNEIVMMNHVYK_	0.998975	0.639688	5	AKT1//AKT2//CDK1//CDK2//CDK4//CDK5//GSK3B//MAPK1//MAPK14//MAPK3//MAPK8//MAPK9//RPS6KA1//SGK1
Q8TEY7-2	356	S	E	4	_DRDS(ph)ISETVDLNNQETVK_	0.99897	0.444163	12	NA
Q04724	286	S	E	5	_DASSS(ph)PASTASSASSTSLK_	0.998969	0.858421	184	CDK1//CDK2//CDK5//MAPK1//MAPK14//MAPK3//MAPK8//MAPK9
A0A087X0I9	502	T	E	3	_TNT(ph)FCGTPDYIAPEILLGQK_	0.998968	0.97113	415	NA
P28161	27	S	E	9	_LLLEYTDSS(ph)YEEK_	0.998968	0.125916	3	NA
Q5T9C2	189	S	E	13	_GGGTSSGGSSTNS(ph)LTGSRPPK_	0.998968	0.485567	35	NA
P17544-6	117	S	E	12	_IKEEEPVEVDS(ph)S(ph)PPDS(ph)PASSPCSPPLK_	0.998967	0.596321	31	CDK1//CDK5//MAPK1//MAPK14//MAPK3//MAPK8
Q7L273	198	S	E	9	_NSQPPEDHS(ph)PISR_	0.998967	0.240813	10	CDK1//MAPK8
Q58FF3	393	T	E	3	_EST(ph)AEKDEL_	0.998966	0.149108	4	NA
O60682	7	S	E	6	_(ac)STGSVS(ph)DPEEMELRGLQR_	0.998965	0.280475	13	NA
P48444	220	S	E	9	_VAPAPARPS(ph)GPSK_	0.998965	0.480477	43	NA
P49815-4	1364	S	E	3	_SSS(ph)SPELQTLQDILGDPGDKADVGRLS(ph)PEVK_	0.998965	0.555074	270	NA
Q14155-1	425	T	E	15	_PHSVPSHTLPSHPVT(ph)PSSK_	0.998965	0.507334	55	CDK1//CDK2//CDK5//MAPK1//MAPK14//MAPK3//MAPK8
P60891	180	S	E	4	_RVTS(ph)IADR_	0.998962	0.440006	7	NA
Q9NVR5	641	S	E	18	_LFVNEENVNEFLEEVLSS(ph)PFK_	0.998962	0.384981	41	CDK1//CDK2//CDK5//MAPK1//MAPK8
O43765	303	T	E	3	_SRT(ph)PSASNDDQQE_	0.998961	0.598534	377	CDK1//MAPK1//MAPK14//MAPK3//MAPK8
Q6TFL4-2	19	S	E	8	_EDLGVRDS(ph)PATK_	0.998956	0.234803	4	CDK1//MAPK8
Q99961	288	S	E	6	_IAASSS(ph)FRSSDK_	0.998955	0.531628	1289	NA
Q14011	146	S	E	7	_DYYSSRS(ph)QS(ph)GGYSDR_	0.998954	0.693591	8	ATM//ATR
Q96SD1	518	S	E	24	_RNDEITDESLENFPSSTVAGGS(ph)QS(ph)PK_	0.998952	0.483721	177	CDK1//MAPK1//MAPK14//MAPK3//MAPK8
O95471	206	S	E	3	_SNS(ph)SKEYV_	0.99895	0.516758	22	NA
Q92786	179	S	E	5	_GMSHS(ph)PSVALR_	0.99895	0.458428	104	CDK1//MAPK1//MAPK3//MAPK8
Q9UGV2	329	T	E	3	_SRT(ph)HS(ph)TSSSLGSGESPFSR_	0.998946	0.615122	238	MAPKAPK2//PRKD1
A0A0C4DFM5	233	S	E	3	_STS(ph)RGDVNDQDAIQEK_	0.998945	0.763303	11	AKT1
Q9UQ80	361	S	E	6	_ALLQSS(ph)ASR_	0.998945	0.52757	298	NA
P01303	82	S	E	2	_ES(ph)TENVPR_	0.998944	0.380208	36	NA
Q96G46	273	T	E	17	_QENCGAQQVPAGPGTST(ph)PPSSPVR_	0.998944	0.516523	732	CDK1//CDK2//CDK4//CDK5//MAPK1//MAPK14//MAPK3//MAPK8
O43301	23	S	E	10	_ETAPTSAYSS(ph)PAR_	0.998943	0.50778	45	CDK1//CDK2//CDK5//MAPK1//MAPK14//MAPK3//MAPK8
P10809	164	T	E	4	_PVTT(ph)PEEIAQVATISANGDK_	0.998943	0.495677	5	CDK1//MAPK1//MAPK8
O15550	827	T	E	17	_TDNSVASSPSSAISTAT(ph)PS(ph)PK_	0.998938	0.454043	8	CDK1//CDK2//MAPK1//MAPK14//MAPK3//MAPK8
Q09019	465	T	E	5	_TLPGT(ph)PGT(ph)TPPAASSSR_	0.998938	0.481633	5	CDK1//CDK2//CDK5//MAPK1//MAPK14//MAPK3//MAPK8//MAPK9
O95478	205	S	E	4	_NPSS(ph)PLYTTLGVITK_	0.998936	0.536791	18	CDK1//CDK5//MAPK1//MAPK14//MAPK3//MAPK8
Q92558	310	S	E	19	_PIPTCISSATGLIENRPQS(ph)PATGR_	0.998936	0.453935	143	CDK1//CDK2//MAPK1//MAPK14//MAPK3//MAPK8
Q96CX2	187	S	E	3	_SPS(ph)GGAAGPLLTPSQSLDGSR_	0.998935	0.554546	912	NA
Q8IWQ3-4	461	S	E	2	_GS(ph)PLPTPK_	0.998932	0.595803	5	CDK1//CDK2//CDK4//CDK5//HIPK2//MAPK1//MAPK14//MAPK3//MAPK8
Q9NVD7	16	T	E	15	_(ac)ATS(ph)PQKS(ph)PSVPKS(ph)PT(ph)PK_	0.998932	0.462075	119	CDK1//CDK2//CDK4//CDK5//HIPK2//MAPK1//MAPK14//MAPK3//MAPK8
Q9P206-2	965	S	E	4	_PPQS(ph)PAS(ph)TASFIFS(ph)KGSR_	0.998932	0.452733	59	CDK1//CDK2//CDK5//HIPK2//MAPK1//MAPK14//MAPK3//MAPK8
Q92622	388	S	E	3	_RSS(ph)FSEGQTLTVTSGAK_	0.998931	0.636145	132	AURKB//PRKACA
P0C7M8	50	S	E	4	_RSGS(ph)GYEGSTSWK_	0.99893	0.388883	34	MAPKAPK2//PRKD1
Q14938-3	341	S	E	13	_LDFCSALSSQGSS(ph)PR_	0.99893	0.529632	59	CDK1//CDK5//MAPK1//MAPK3//MAPK8
Q8IWS0	155	S	E	22	_TAHNSEADLEESFNEHELEPSS(ph)PK_	0.99893	0.546524	3397	CDK1//CDK2//CDK5//MAPK1//MAPK14//MAPK3//MAPK8
P35712	119	T	E	10	_EIMTSVTFGT(ph)PER_	0.998927	0.496707	5	CDK1//CDK5//MAPK8
Q9Y4H2	346	S	E	5	_SRTDS(ph)LAATPPAAK_	0.998924	0.515118	55	AKT1
Q14498-2	337	S	E	8	_TDASS(ph)ASS(ph)FLDSDELER_	0.998923	0.534886	160	NA
P23025	196	S	E	8	_RSLEVWGS(ph)QEALEEAK_	0.998922	0.874891	5	ATM//ATR
Q9BUA3	251	S	E	13	_NLDPDPEPPS(ph)PDS(ph)PTETFAAPAEVR_	0.998922	0.515338	1260	CDK1//CDK2//CDK5//MAPK1//MAPK14//MAPK3//MAPK8
Q8IY33	726	S	E	17	_PLSPANVPALPGETVTS(ph)PVR_	0.998921	0.555215	136	CDK1//CDK5//MAPK8
P40938	76	T	E	8	_IEHQTITT(ph)PSKK_	0.998919	0.630884	27	CDK1//CDK2//MAPK8
Q13541	37	T	E	18	_RVVLGDGVQLPPGDYSTT(ph)PGGTLFSTT(ph)PGGTR_	0.998916	0.644201	5874	CDK1//MAPK1//MAPK14//MAPK3//MAPK8
P0DMN0	253	S	E	19	_NPMTNYTTVPQELMDHSIS(ph)PFMR_	0.998915	0.277728	25	CDK1
O94921	122	S	E	6	_RHS(ph)S(ph)PS(ph)S(ph)PTSPK_	0.998914	0.516414	4	NA
Q15365	190	S	E	13	_VM(ox)TIPYQPM(ox)PASS(ph)PVICAGGQDR_	0.998914	0.71768	5923	CDK1//MAPK1//MAPK8
P55160	1084	S	E	4	_NRES(ph)ISLLMR_	0.998913	0.192035	9	NA
Q8N3C7	581	S	E	3	_SFS(ph)TTSASSQK_	0.998912	0.556613	26	MAPKAPK2
P36871	505	S	E	2	_LS(ph)GTGSAGATIR_	0.998907	0.671141	7	NA
Q9Y5Y5	183	S	E	7	_TLQNTPS(ph)LHSR_	0.998907	0.411537	13	NA
Q10571	1075	S	E	4	_ASRS(ph)PLVTGS(ph)PK_	0.998906	0.340307	14	CDK1//MAPK1//MAPK3//MAPK8
O95251	128	T	E	12	_NTADHDES(ph)PPRT(ph)PTGNAPSSESDIDISSPNVSHDESIAK_	0.998905	0.554092	137	CDK1//CDK2//CDK4//CDK5//MAPK1//MAPK14//MAPK3//MAPK8
Q7Z6B7	1010	S	E	13	_NSPTPATSTESLS(ph)PLHNVALR_	0.998905	0.47189	63	CDK1//MAPK1//MAPK3//MAPK8
Q86V20	70	S	E	7	_VPESIGS(ph)PDLSGHFLANCMNR_	0.998901	0.168446	1	CDK1//MAPK1//MAPK14//MAPK3//MAPK8
P51003	654	S	E	3	_TSS(ph)PHKEES(ph)PKK_	0.9989	0.72915	17	CDK1//CDK2//CDK5//MAPK3//MAPK8
Q8NEU8	16	S	E	10	_LLLEEALQDS(ph)PQTR_	0.998897	0.511775	19	CDK1//MAPK8
A0JNW5	418	S	E	10	_DHNVGS(ph)PPKS(ph)PTHASPQHTQTEK_	0.998896	0.439209	178	CDK1//CDK2//CDK4//CDK5//MAPK1//MAPK12//MAPK14//MAPK3//MAPK8//MAPK9
F8W1A4	151	S	E	1	_S(ph)YHEEFNPPK_	0.998895	0.459209	6	NA
Q6PJG9	585	S	E	3	_SCS(ph)LDLGDAGCYGYAR_	0.998895	0.532817	138	NA
A0A087WWY9	270	S	E	10	_PLPPTSDATS(ph)PTSR_	0.998894	0.246759	35	CDK1//CDK2//CDK5//MAPK1//MAPK14//MAPK3//MAPK8
O43903	288	S	E	12	_VDGKTS(ph)PIQSKS(ph)PTLK_	0.998893	0.581981	1	CDK1//MAPK1//MAPK3//MAPK8
P35711-2	357	S	E	14	_LPGIPQGNLGAAVS(ph)PTSIHTDK_	0.998893	0.464242	69	CDK1//MAPK8
Q13191	480	S	E	7	_QNS(ph)PVTS(ph)PGSS(ph)PLAQR_	0.998892	0.485945	121	CDK1//CDK2//CDK5//GSK3B//MAPK1//MAPK14//MAPK3//MAPK8
P26641	298	S	E	3	_KYS(ph)NEDTLSVALPYFWEHFDK_	0.998891	0.580221	5	NA
A0A088AWN2	388	S	E	3	_RNS(ph)TDS(ph)RPVSVTYR_	0.998889	0.63084	380	AURKB
E9PPZ1	357	S	E	15	_LSPLLFLENTEAPAS(ph)PR_	0.998888	0.220518	2	CDK1//CDK2//CDK4//CDK5//MAPK1//MAPK14//MAPK3//MAPK8
P62324	159	S	E	9	_EELLLGRTS(ph)PSK_	0.998888	0.430197	60	CDK1//CDK2//MAPK8
E9PGF5	1276	S	E	35	_VATTPGS(ph)PSLGRHPGAHQGNLASGLHSNAIASPGS(ph)PSLGR_	0.998886	0.46595	343	CDK1//CDK2//CDK5//MAPK1//MAPK14//MAPK3//MAPK8
Q8TF44	156	S	E	13	_AQTSYGFAMLAES(ph)PHTR_	0.998884	0.568015	93	CDK1//MAPK8
P62258	64	S	E	3	_IIS(ph)SIEQKEENK_	0.998877	0.509349	42	NA
Q96IF1	137	S	E	16	_SSFASSSASDASKPSS(ph)PR_	0.998876	0.854755	215	CDK1//CDK2//CDK4//CDK5//MAPK1//MAPK14//MAPK3//MAPK8//MAPK9
O43683	459	S	E	4	_VQPS(ph)PTVHTK_	0.998875	0.48435	41	CDK1//MAPK1//MAPK3//MAPK8
Q9H598	98	S	E	11	_GSGAPLPPSGS(ph)K_	0.998873	0.16975	34	NA
B4DTS2	396	S	E	3	_KSS(ph)TTLR_	0.998871	0.464611	32	NA
Q86TN4	240	S	E	16	_KPLSLAGDEETECQSS(ph)PK_	0.998869	0.453106	556	CDK1//CDK5//MAPK1//MAPK3
Q9UIJ7	37	S	E	3	_HLS(ph)SGDLLR_	0.998868	0.352205	8	NA
P53007	156	S	E	7	_FIHDQTS(ph)PNPK_	0.998865	0.511472	72	CDK1//MAPK8
O14681-3	33	S	E	3	_ASS(ph)VLAQR_	0.998863	0.565773	7	AKT1
A0A1W2PS05	244	S	E	6	_DGDESS(ph)PILTSFELVK_	0.998861	0.470106	83	CDK1//MAPK8
P06733	37	S	E	5	_AAVPS(ph)GASTGIYEALELR_	0.99886	0.492875	15	NA
P51991	43	S	E	7	_LFIGGLS(ph)FETTDDSLR_	0.99886	0.524084	15	NA
Q13177	75	S	E	6	_ERPEIS(ph)PPSDFEHTIHVGFDAVTGEFTGMPEQWAR_	0.99886	0.520658	20	CDK1//MAPK8
Q13888	237	S	E	8	_ELLTHHVS(ph)PPPASSSSECSLIR_	0.99886	0.20814	1	CDK1//MAPK1//MAPK3//MAPK8
P54760	770	S	E	7	_FLEENS(ph)S(ph)DPTYTSSLGGK_	0.998859	0.454583	20	NA
P19532	568	S	E	3	_RSS(ph)FSMEEES_	0.998856	0.726548	343	AURKB//PRKACA
O00567	468	T	E	15	_LAALALASSENSSS(ph)T(ph)PEECEEM(ox)SEKPK_	0.998853	0.534864	144	CDK1//MAPK1//MAPK3//MAPK8
Q16186	213	S	E	3	_SQS(ph)AAVT(ph)PSSTTSSTR_	0.998853	0.572261	43	NA
Q8IXU6	371	S	E	10	_LEENLQETHS(ph)AVL_	0.998853	0.304578	207	NA
Q96JF6	550	S	E	3	_TFS(ph)QDEELRGEQK_	0.998853	0.176644	2	ATM//ATR
P07355	22	S	E	12	_LSLEGDHSTPPS(ph)AYGSVK_	0.998852	0.792292	206	NA
Q6PJT7	527	S	E	10	_FIVTLDGVPS(ph)PPGYMS(ph)DQEEDMCFEGMKPVNQTAASNK_	0.998852	0.511246	75	CDK1//MAPK1//MAPK3//MAPK8
E9PC69	618	S	E	13	_DQQNLPYGVTPAS(ph)PSGHSQGR_	0.998851	0.682589	514	CDK1//CDK2//CDK5//MAPK1//MAPK14//MAPK3//MAPK8
Q9NY93	141	T	E	7	_PDVVVGT(ph)PSR_	0.99885	0.635218	6	CDK1//CDK2//CDK5//MAPK1//MAPK3//MAPK8
J3KN75	1029	S	E	3	_LHS(ph)PTSSAK_	0.998847	0.278436	26	CDK1//MAPK1//MAPK14//MAPK3//MAPK8
Q53LP3	226	S	E	8	_SVCPGGSS(ph)PGSSSGGGR_	0.998846	0.505149	127	CDK1//CDK2//CDK5//MAPK1//MAPK14//MAPK3//MAPK8
Q5VTR2	522	S	E	8	_SGSALLQS(ph)QS(ph)STEDPK_	0.998846	0.515152	127	ATM//ATR//PRKDC
Q9Y2U5	163	S	E	3	_DRS(ph)S(ph)PPPGYIPDELHQVAR_	0.998843	0.534699	1897	NA
O15354	594	S	E	20	_SSTVTSDDNDNEYTTELELS(ph)PFST(ph)IRR_	0.998842	0.237757	2	CDK1//MAPK14//MAPK8
P54725-3	133	S	E	11	_SPSEESAPTTS(ph)PESVSGSVPSSGSSGR_	0.99884	0.62483	146	CDK1//CDK2//MAPK1//MAPK14//MAPK3//MAPK8
Q14CZ0	212	S	E	6	_SSTPGS(ph)PTHVSSGSNASR_	0.99884	0.641787	72	CDK1//CDK2//CDK4//CDK5//MAPK1//MAPK12//MAPK14//MAPK3//MAPK8//MAPK9
A0A087X1K6	285	S	E	13	_SDASS(ph)PTIS(ph)PASS(ph)P_	0.998839	0.480522	15	CDK1//CDK2//CDK4//CDK5//CDK6//DYRK1A//GSK3A//GSK3B//HIPK2//MAPK1//MAPK14//MAPK3//MAPK8//MAPK9
P29536	516	S	E	10	_GSPKPSPQPS(ph)PKPSPK_	0.998838	0.574118	42	CDK1//CDK2//CDK4//CDK5//CDK6//GSK3B//HIPK2//MAPK1//MAPK14//MAPK3//MAPK8//MAPK9
Q8N7S6	56	S	E	14	_AVTCAAHLPGAAAS(ph)R_	0.998838	0.140091	1	NA
P29317	899	S	E	5	_LPS(ph)TS(ph)GSEGVPFR_	0.998837	0.719666	337	NA
O14523	660	S	E	5	_EAGLS(ph)QSHDDLSNATATPSVRK_	0.998836	0.865283	544	ATM//ATR
P52657	61	S	E	6	_VNFRGS(ph)LNTYR_	0.998835	0.268818	5	NA
P04049	301	S	E	19	_SHSESASPSALSSS(ph)PNNLS(ph)PTGWSQPK_	0.998831	0.505952	364	CDK1//MAPK1//MAPK14//MAPK3//MAPK8
Q96JP5	83	S	E	3	_RSS(ph)PSARPPDVPGQQPQAAK_	0.99883	0.461558	972	AKT1//AURKB//CDK1//MAPK1//MAPK3//MAPK8//PRKACA//RPS6KA1
O15151-5	292	S	E	6	_LTHSLS(ph)TSDITAIPEK_	0.998827	0.583142	172	NA
Q7Z628	51	S	E	4	_RGS(ph)S(ph)FTFLTPGPNWDFTLK_	0.998826	0.543765	2	NA
Q03135	15	T	E	10	_YVDSEGHLYT(ph)VPIR_	0.998825	0.614718	282	NA
P24928	1906	S	E	19	_YSPTSPTYSPTSPVYTPTS(ph)PK_	0.998821	0.451451	927	CDK1//CDK2//MAPK1//MAPK14//MAPK3//MAPK8
P51608-2	491	T	E	8	_EEPVDSRT(ph)PVTER_	0.998821	0.454417	3	CDK1//MAPK1//MAPK3//MAPK8
Q07001-2	364	S	E	3	_RSS(ph)SLGYISK_	0.99882	0.328167	1	AURKB//PRKACA//PRKD1
Q8NC24	187	S	E	11	_RYGLHEHRDGS(ph)PTDR_	0.998819	0.201056	14	CDK1//MAPK8
Q53EL6	67	S	E	2	_NS(ph)S(ph)RDS(ph)GRGDSVSDSGSDALR_	0.998817	0.697956	165	AKT1
P12532	318	S	E	9	_LGYILTCPS(ph)NLGTGLR_	0.998815	0.329658	14	NA
Q9H8N7	468	S	E	7	_SHLIVTS(ph)PPR_	0.998813	0.579405	154	CDK1//CDK2//CDK5//MAPK1//MAPK3//MAPK8
Q96NB3	146	T	E	6	_EFIRAT(ph)PSK_	0.998811	0.461383	5	CDK1//CDK2//CDK5//MAPK1//MAPK3//MAPK8
Q12905	388	T	E	24	_KEGEEEEENTEEPPQGEEEESM(ox)ET(ph)QE_	0.9988	0.477894	3	ATM//ATR//PRKDC
A0A0B4J2E9	19	S	E	11	_ANLALPQEPS(ph)S(ph)VPAFEVLEISPQEVSSGR_	0.998798	0.136959	2	NA
P49768-2	320	S	E	2	_ES(ph)QDTVAENDDGGFSEEWEAQR_	0.998798	0.794722	82	ATM//ATR
Q9BV36-2	374	S	E	16	_RKLEELTSNVS(ph)DQET(ph)S(ph)S(ph)EEEEAK_	0.998797	0.49719	2	NA
Q9BV36-2	375	S	E	17	_RKLEELTSNVS(ph)DQET(ph)S(ph)S(ph)EEEEAK_	0.998797	0.453316	2	NA
P18031	365	S	E	15	_GSPLNAAPYGIESMS(ph)QDTEVR_	0.998793	0.50269	58	ATM//ATR
Q13188-2	413	S	E	4	_NATS(ph)PQVQR_	0.998793	0.755667	228	CDK1//MAPK8
P61073	341	S	E	7	_GGHSSVS(ph)TESESSSFHSS_	0.998792	0.505262	58	NA
A0A0A0MQX1	1894	S	E	3	_RTS(ph)FLEGTLR_	0.998791	0.438541	86	AURKB//PRKACA
Q9P1Y5	780	S	E	12	_SPGPGPSQSPRS(ph)PK_	0.998787	0.504237	19	CDK1//CDK2//CDK5//MAPK1//MAPK14//MAPK3//MAPK8
P41212	131	S	E	4	_ILFS(ph)PFFHPGNSIHTQPEVILHQNHEEDNCVQR_	0.998786	0.463933	19	CDK1//MAPK8
Q9P0U3	157	S	E	9	_SFPIKPVPS(ph)PSWSGSCR_	0.998786	0.532771	230	CDK1//MAPK1//MAPK14//MAPK3//MAPK8
P52945	31	S	E	9	_GPAPEFSAS(ph)PPACLYMGR_	0.998785	0.251651	1	CDK1//MAPK1//MAPK3//MAPK8
J3KR97	805	S	E	6	_AVTHTS(ph)PEDVSFAESR_	0.998783	0.114797	5	CDK1//MAPK8
Q14135	274	S	E	5	_GQPAS(ph)PSAHMVSHSHSPSVVS_	0.998782	0.549248	322	CDK1//MAPK1//MAPK14//MAPK3//MAPK8
P33991	54	S	E	14	_DSTSTGELQPMPTS(ph)PGVDLQSPAAQ_	0.998781	0.511931	14	CDK1//CDK5//MAPK1//MAPK14//MAPK3//MAPK8
P49407-2	402	T	E	13	_GMKDDKEEEEDGT(ph)GSPQLNNR_	0.998781	0.50867	241	NA
Q99081	386	S	E	8	_PGGQAPSS(ph)PSYENSLHSLQSR_	0.998781	0.611724	264	CDK1//CDK2//CDK5//MAPK1//MAPK14//MAPK3//MAPK8//MAPK9
H7BXF5	864	T	E	19	_KQQHVISTEEGDMM(ox)ETNS(ph)T(ph)DDEKSTAK_	0.998779	0.471252	178	NA
Q9BRG2	145	S	E	3	_KWS(ph)NSQPADLAHMGR_	0.998779	0.474396	66	AKT1
U3KQT5	31	S	E	1	_S(ph)PGPGADLAAYNAALSCNENDAEHLDR_	0.998778	0.251644	1	AURKB//CDK1//MAPK3//MAPK8
O76083-13	502	S	E	4	_KTDS(ph)LTSGATEK_	0.998772	0.11215	2	NA
P09543	9	S	E	1	_S(ph)HTFLPK_	0.998768	0.5123	126	NA
P25686	250	S	E	20	_SGGTQVQQTPASCPLDS(ph)DLS(ph)EDEDLQLAMAYSLSEMEAAGK_	0.998764	0.510278	18	NA
Q8N8V4	283	S	E	3	_ISS(ph)PEDISDSKR_	0.998763	0.562607	46	AKT1//CDK1//MAPK8
Q6ZV29	355	S	E	4	_RSHS(ph)VPAPSIR_	0.998761	0.307759	9	MAPKAPK2//PRKD1
O75381-2	232	S	E	29	_SPSPSSPAAVNHHSSSDISPVSNESTSSS(ph)PGK_	0.99876	0.614604	234	CDK1//CDK2//CDK5//CDK6//MAPK1//MAPK3//MAPK8//MAPK9
Q16666	435	T	E	8	_TPQMPPTT(ph)PSSSFFTK_	0.998759	0.457416	206	CDK1//CDK2//CDK4//CDK5//MAPK1//MAPK14//MAPK3//MAPK8
Q13542	37	T	E	5	_DYCTT(ph)PGGTLFS(ph)TTPGGTRIIY_	0.998758	0.692963	589	CDK1//MAPK8
Q8TD16-2	615	S	E	18	_ADGGTGDSSPSPGSSLPS(ph)PLSDPR_	0.998758	0.642419	38	CDK1//CDK2//CDK4//CDK5//CDK6//MAPK1//MAPK14//MAPK3//MAPK8//MAPK9
Q8N2Y8	781	S	E	17	_AGSEPETSRPS(ph)PLGSYS(ph)PIR_	0.998756	0.569492	55	CDK1//CDK2//CDK4//CDK5//MAPK1//MAPK14//MAPK3//MAPK8
Q96FI4	207	S	E	12	_SVLEALQQHRPS(ph)PELTLSQK_	0.998756	0.263267	5	CDK1//MAPK8
P37837	256	S	E	11	_ALAGCDFLTIS(ph)PK_	0.998755	0.456088	19	CDK1//MAPK8
Q86TI0-2	596	T	E	4	_RANT(ph)LSHFPIECQEPPQPAR_	0.998755	0.59368	113	AKT1
Q96GA3	355	S	E	8	_WDCESICS(ph)T(ph)YSNLYNHPQLIK_	0.998755	0.457645	76	NA
A0A024RA52	14	S	E	10	_GYSFSLTTFS(ph)PSGK_	0.998754	0.607298	55	CDK1//MAPK1//MAPK3//MAPK8
Q6ZNE5	425	S	E	2	_VS(ph)DEETDLGTDWENLPSPR_	0.998753	0.670363	13	NA
O95696-2	25	S	E	2	_HS(ph)PTRETLTYAQAQR_	0.998751	0.579928	39	CDK1//CDK5//MAPK3//MAPK8
Q86VQ1	406	S	E	4	_YASS(ph)PKPNNSYMFK_	0.998748	0.700752	217	CDK1//MAPK1//MAPK3//MAPK8
Q8WXE0	800	S	E	3	_SHS(ph)LSRPGPTEGDAEGEAEGPVGSTLGSYATLTR_	0.998743	0.47978	133	NA
H0YLN8	1503	S	E	3	_RPS(ph)TEDTHEVDSK_	0.998742	0.401558	165	AURKB//PRKACA
P47985	37	T	E	17	_GVAGALRPLVQATVPAT(ph)PEQPVLDLK_	0.998741	0.412665	1	CDK1//CDK2//MAPK1//MAPK14//MAPK3//MAPK8
Q7Z412	224	S	E	6	_PNLEGS(ph)VSHK_	0.998738	0.149962	4	NA
Q9UKJ3	978	T	E	3	_STT(ph)AHSWQR_	0.998736	0.456773	21	AKT1//SGK1
P01275	36	S	E	5	_SFSAS(ph)QADPLSDPDQM(ox)NEDKR_	0.998734	0.506298	2	ATM//ATR
Q8IWQ3	423	S	E	12	_SISGASSGLSTS(ph)PLSS(ph)PR_	0.998734	0.706507	62	CDK1//CDK2//CDK4//CDK5//MAPK1//MAPK14//MAPK3//MAPK8
A0A087WXN9	568	S	E	3	_TPS(ph)TKPTVR_	0.99873	0.500861	21	NA
O43768	109	S	E	3	_KSS(ph)LVTSK_	0.99873	0.824852	327	NA
A0A0G2JMZ8	40	S	E	4	_PM(ox)LS(ph)QPAYS(ph)FYPEDEILHFYK_	0.998728	0.529063	1	ATM//ATR
Q5TKA1	96	T	E	7	_FTATMST(ph)PDK_	0.998728	0.676254	139	CDK1//CDK2//CDK5//MAPK8
O94811	160	S	E	4	_AISS(ph)PTVSR_	0.998724	0.480197	105	CDK1//CDK5//MAPK1//MAPK14//MAPK3//MAPK8
Q6P2E9	723	S	E	28	_GPGQVPTATSALSLELQEVEPLGLPQAS(ph)PSR_	0.998724	0.494125	1183	CDK1//CDK2//CDK5//MAPK1//MAPK14//MAPK3//MAPK8
Q14934	272	S	E	3	_RYS(ph)SSGTPSSASPALSR_	0.998721	0.586119	55	AURKB//PRKACA
Q9H0B6	610	S	E	5	_TLSSS(ph)SMDLSR_	0.99872	0.58077	1491	NA
P10070	824	S	E	3	_RSS(ph)GISPYFSSR_	0.998719	0.564634	14	AURKB//PRKACA
P35611	436	S	E	31	_KYSDVEVPASVTGYSFASDGDSGTCSPLRHS(ph)FQK_	0.998718	0.562241	188	NA
P41182	343	S	E	7	_SDCQPNS(ph)PTESCSSK_	0.998716	0.616976	40	CDK1//MAPK1//MAPK14//MAPK3//MAPK8
P55317-2	298	S	E	15	_TGQLEGAPAPGPAAS(ph)PQTLDHSGATATGGASELK_	0.998715	0.576202	350	CDK1//MAPK1//MAPK14//MAPK3//MAPK8
Q9UNF0	311	T	E	24	_ANHGPGMAMNWPQFEEWSADLNRT(ph)LS(ph)RR_	0.998715	0.471274	62	NA
Q8WXR4-7	1144	S	E	21	_NESAAHNQAGDTSNQSSGPHS(ph)PVAAGTR_	0.998713	0.198671	5	CDK1//CDK2//CDK5//MAPK1//MAPK14//MAPK3//MAPK8
O95235	677	S	E	18	_QQSVAHQQSGSELALRRS(ph)QR_	0.998712	0.458076	1	ATM//ATR
O95772-2	203	S	E	15	_AALIPGGLSDGQFYS(ph)PPES(ph)EAGS(ph)EEAEEKQDSEKPLLEL_	0.998712	0.624644	138	CDK1//MAPK3//MAPK8
Q96EZ8-3	90	T	E	4	_APST(ph)PVPPSPAPAPGLTK_	0.998711	0.48463	478	CDK1//CDK2//CDK4//CDK5//MAPK1//MAPK14//MAPK3//MAPK8//MAPK9
Q6ICG6-3	253	S	E	3	_VTS(ph)FST(ph)PPT(ph)PER_	0.998709	0.472092	65	NA
Q14814	472	S	E	9	_PEPGDGLSS(ph)PAGGSYETGDR_	0.998706	0.710207	41	CDK1//CDK5//MAPK1//MAPK14//MAPK3//MAPK8
Q75QN2-2	18	T	E	10	_EAATSSRPCT(ph)PPQTCWFEFLLEESLLEK_	0.9987	0.451068	85	CDK1//CDK5//MAPK1//MAPK14//MAPK3//MAPK8
Q12872-2	922	S	E	5	_SQS(ph)VS(ph)PSK_	0.998699	0.613265	19	CDK1//CDK2//CDK5//MAPK1//MAPK3//MAPK8
O15050	2741	S	E	7	_GPENYFS(ph)PSK_	0.998698	0.162249	16	CDK1//CDK2//CDK5//MAPK8
O14523	468	S	E	1	_S(ph)PSKVEVTEK_	0.998696	0.686332	46	CDK1//CDK2//CDK4//CDK5//MAPK1//MAPK3//MAPK8
Q9BYD2	264	S	E	6	_AMAPTS(ph)PQI_	0.998694	0.223945	124	CDK1//CDK2//CDK5//MAPK1//MAPK14//MAPK3//MAPK8
Q9P0L2	588	S	E	5	_VPAAS(ph)PSAHS(ph)ISTATPDR_	0.998693	0.520624	31	CDK1//MAPK1//MAPK3//MAPK8
Q8IY57	149	S	E	14	_SPPASSAASADQHS(ph)QSGSSSDNTER_	0.998692	0.548031	37	ATM//ATR//PRKDC
Q15528	173	S	E	18	_LDLDTDSADGLSAPLLAS(ph)PEPSAGPLQVAAPAHSHAGGPGPTEHA_	0.998691	0.214921	4	CDK1//CDK2//CDK4//CDK5//MAPK1//MAPK14//MAPK3//MAPK8//MAPK9
F5GY04	982	S	E	5	_S(ph)LASS(ph)PSHLQ_	0.998689	0.391165	98	CDK1//CDK5//MAPK1//MAPK14//MAPK3//MAPK8
Q6AI14	660	S	E	3	_YLS(ph)YPYGNPQSAGR_	0.998689	0.200261	1	NA
O14974	871	S	E	20	_STGVSFWTQDSDENEQEQQS(ph)DTEEGSNKK_	0.998688	0.45658	458	NA
Q03164-2	516	S	E	13	_SDTPEVHPPLPIS(ph)QSPENESNDRR_	0.998688	0.78381	63	ATM//ATR
A0A0U1RR27	1325	S	E	3	_LWS(ph)SPAFSPTCPFR_	0.998687	0.470134	23	AKT1
Q7Z4L5	675	S	E	3	_ALS(ph)ILQNVTAEQPYFIEAR_	0.998687	0.0884393	1	NA
O96011	160	S	E	2	_GS(ph)GGGVPGGSETGGLGGPGTPGGGLPQLALK_	0.998684	0.293134	7	NA
Q9NRA8	353	S	E	3	_SSS(ph)LGSTPHEELER_	0.998684	0.526043	102	NA
Q96CP2	17	S	E	16	_PLPEPSEQEGESVKAS(ph)QEPSPK_	0.998683	0.452708	57	ATM//ATR//PRKDC
O43347	15	S	E	15	_(ac)M(ox)ETDAPQPGLASPDS(ph)PHDPCK_	0.998682	0.517258	34	CDK1//MAPK1//MAPK14//MAPK3//MAPK8
Q8TDZ2	617	S	E	5	_SM(ox)AHS(ph)PGPVSQASPGTSSAVLFLSK_	0.998682	0.421944	241	CDK1//CDK5//MAPK1//MAPK3//MAPK8
O60282	935	S	E	11	_PIRPGHYPASS(ph)PTAVHAIR_	0.998681	0.271784	50	CDK1//MAPK1//MAPK3//MAPK8
Q86XR7	22	S	E	3	_RHS(ph)VDTSPGYHESDSK_	0.998681	0.489203	16	NA
Q14149	560	S	E	3	_RLS(ph)SQFENSVYK_	0.998679	0.433861	131	AURKB//PRKACA
Q9BUL5	150	S	E	6	_VASPLS(ph)PTSLTHTSRPPAALTPVPLSQGDLSHPPR_	0.998677	0.54295	206	CDK1//CDK2//CDK4//CDK5//MAPK1//MAPK14//MAPK3//MAPK8
Q9UMX0	13	S	E	12	_(ac)AESGESGGPPGS(ph)QDS(ph)AAGAEGAGAPAAAASAEPK_	0.998677	0.478858	107	ATM//ATR
Q92615	518	T	E	10	_FTSSQTQSPT(ph)PPKPPSPS(ph)FELGLSSFPPLPGAAGNLK_	0.998675	0.536464	186	CDK1//CDK2//CDK4//CDK5//CDK6//MAPK1//MAPK14//MAPK3//MAPK8//MAPK9//MTOR
Q9NZJ4	4264	S	E	9	_DSAPSTPTS(ph)PTEFLTPGLR_	0.998673	0.491569	351	CDK1//CDK2//CDK5//DYRK1A//MAPK1//MAPK14//MAPK3//MAPK8//MAPK9
Q9H987	892	T	E	3	_FST(ph)PAPQPTAEPLAPTVLAPR_	0.998672	0.461286	13	CDK1//MAPK3//MAPK8
Q9NV70	473	S	E	7	_LTGSTSS(ph)LNK_	0.998671	0.480575	533	NA
F5GX51	379	T	E	11	_MSMYSQGTPET(ph)PTFK_	0.998665	0.560255	2	CDK1//CDK2//MAPK1//MAPK14//MAPK3//MAPK8
Q8WXA9-2	300	S	E	17	_EAQSFISAAIEPESGKS(ph)NER_	0.998665	0.333533	40	NA
P04626-5	671	T	E	13	_RLLQETELVEPLT(ph)PSGAM(ox)PNQAQM(ox)R_	0.998658	0.644408	111	CDK1//CDK2//MAPK1//MAPK14//MAPK3//MAPK8
Q9NY72	196	S	E	10	_AEEAAQENAS(ph)DYLAIPSENK_	0.998653	0.139571	7	NA
F5GZ90	466	T	E	6	_NWVTRT(ph)PS(ph)SSPPIT(ph)PPASETK_	0.99865	0.454227	231	CDK1//MAPK1//MAPK14//MAPK3//MAPK8
O95503	280	S	E	9	_SSGSSGCPS(ph)PTPQSSDPDDTPPK_	0.99865	0.564678	47	CDK1//CDK2//CDK4//CDK5//CDK6//MAPK1//MAPK14//MAPK3//MAPK8//MAPK9
O14639-2	293	S	E	3	_TSS(ph)ESIYSRPGSSIPGSPGHTIYAK_	0.998649	0.487943	139	NA
O94806	27	S	E	15	_SVLPTAIPAVLPAAS(ph)PCS(ph)SPK_	0.998647	0.506088	379	CDK1//CDK2//MAPK1//MAPK14//MAPK3//MAPK8
Q8NBJ4-2	299	S	E	21	_GFGGAGELGQTPQVQAALSVS(ph)QENPEM(ox)EGPER_	0.998645	0.480718	71	ATM//ATR
Q6N075-2	547	S	E	3	_VPS(ph)PTEEPYAPEL_	0.998644	0.214755	62	CDK1//MAPK3//MAPK8
E7EQF3	98	S	E	11	_KSPSDVKPLPS(ph)PDT(ph)DVPLSS(ph)VEIENPETSDQ_	0.998642	0.433578	62	CDK1//MAPK1//MAPK3//MAPK8//MAPK9
Q8NC74	145	S	E	10	_AKEGTSDPPS(ph)PLLLPS(ph)PGGWK_	0.998642	0.570097	25	CDK1//CDK2//CDK4//CDK5//MAPK1//MAPK14//MAPK3//MAPK8//MAPK9
Q9UBC1	5	S	E	4	_(ac)SNPS(ph)PQVPEEEASTSVCRPK_	0.998641	0.357627	34	CDK1//HIPK2//MAPK1//MAPK14//MAPK3//MAPK8
F2Z3H6	123	S	E	8	_VDSSTNSS(ph)PSPQQSESLS(ph)PAHTSDFR_	0.99864	0.608598	141	CDK1//CDK2//CDK4//CDK5//MAPK1//MAPK3//MAPK8
P15170	16	S	E	15	_ELSEPIVENGETEMS(ph)PEESWEHK_	0.99864	0.432973	35	CDK1//MAPK8
Q9H8M7	125	S	E	11	_TTEETASISGS(ph)PAESSCQVEHSSALAVEELGFER_	0.99864	0.244883	5	CDK1//CDK5//MAPK1//MAPK14//MAPK3//MAPK8
O43150	822	S	E	3	_SSS(ph)DPPAVHPPLPPLR_	0.998639	0.696315	210	AKT1
A0A075B738	711	T	E	4	_DTET(ph)VYSEVR_	0.998638	0.507434	38	NA
Q92625	858	S	E	10	_CQDLLSQTSS(ph)PLSQNDSCTGR_	0.998636	0.458737	13	CDK1//CDK5//MAPK1//MAPK14//MAPK3//MAPK8
Q6PJT7	390	S	E	4	_TRTS(ph)QEELLAEVVQGQSR_	0.998634	0.558301	41	ATM//ATR
Q8N6M3	259	S	E	19	_AFSPGLPPQSCSLNLKQDS(ph)YKK_	0.99863	0.17175	1	NA
Q9ULR3	113	T	E	7	_AGAVTST(ph)PNR_	0.998629	0.648279	28	CDK1//CDK2//CDK5//MAPK3//MAPK8
A0A087WU07	2	S	E	1	_(ac)S(ph)ESELGRK_	0.998626	0.396588	4	NA
Q9UM11-2	133	S	E	8	_GLFTYSLS(ph)TK_	0.998624	0.539396	133	NA
Q5F1R6	521	S	E	13	_APSSSSLNSATSS(ph)QSK_	0.998622	0.478961	23	ATM//ATR
Q9HBV1	270	T	E	9	_LPNFYQMST(ph)PEIR_	0.998622	0.224889	2	CDK1//MAPK8
Q86UU0-4	991	S	E	17	_SPQVLGSSLSVRS(ph)PTGS(ph)PSR_	0.998621	0.611723	205	CDK1//CDK2//CDK4//CDK5//MAPK1//MAPK14//MAPK3//MAPK8//MAPK9
Q6GQQ9	449	S	E	17	_WIPLSSDAQAPLAQPES(ph)PTASAGDEPR_	0.998619	0.525336	122	CDK1//CDK2//CDK5//MAPK1//MAPK14//MAPK3//MAPK8
Q99442	341	S	E	17	_VGPGNHGTEGSGGERHS(ph)DTDSDR_	0.998619	0.617879	326	NA
Q9Y5M8	214	T	E	6	_SAAPST(ph)LDSSSTAPAQLGK_	0.998615	0.525963	5	NA
P09661	178	S	E	1	_S(ph)KTFNPGAGLPTDK_	0.998613	0.47727	46	NA
Q9NUU7	92	S	E	11	_DPNSPLYSVKS(ph)FEELR_	0.998613	0.462122	6	NA
O60883	462	S	E	6	_TEVSSS(ph)IYFHK_	0.998612	0.206562	14	NA
Q9Y2T7	57	T	E	18	_GGGAGGGGGAASGPAAGT(ph)PSAPGSR_	0.998608	0.432185	3	CDK1//CDK2//CDK5//MAPK1//MAPK14//MAPK3//MAPK8//MAPK9
O43741	184	S	E	5	_DLSSS(ph)PPGPYGQEMYAFR_	0.998605	0.530342	941	CDK1//MAPK1//MAPK3//MAPK8
Q96CC6	180	T	E	14	_VADDTAEGLSAPHT(ph)PVT(ph)PGAASLCSFSSSR_	0.998604	0.641484	39	CDK1//CDK2//CDK5//MAPK1//MAPK14//MAPK3//MAPK8//MAPK9
Q86VQ0	87	S	E	3	_SQS(ph)LNREPLRK_	0.998603	0.280216	9	NA
A0FGR8-2	677	T	E	18	_SHM(ox)SGSPGPGGSNT(ph)APST(ph)PVIGGSDKPGM(ox)EEK_	0.9986	0.475847	136	CDK1//CDK2//CDK5//MAPK1//MAPK14//MAPK3//MAPK8
Q86XR8	53	S	E	1	_S(ph)PSKPTLAYPESNSR_	0.998598	0.633747	30	AURKB//CDK1//CDK2//CDK4//CDK5//MAPK1//MAPK3//MAPK8
Q8N9M5	218	S	E	10	_SPSDVSASES(ph)PQHDVVDLGSTAPLK_	0.998598	0.503538	41	CDK1//CDK5//MAPK3//MAPK8
O75132	523	S	E	10	_GFLGASLANS(ph)PYATLASAESSSSK_	0.998596	0.453812	2	CDK1//CDK5//MAPK1//MAPK14//MAPK3//MAPK8
P17301	1181	S	E	13	_NPDEIDETTELS(ph)S(ph)_	0.998596	0.296824	116	NA
Q9NSY1	1014	T	E	8	_TLKPTYRT(ph)PER_	0.998595	0.522541	24	CDK1//CDK5//MAPK8
Q6ZMT1	92	S	E	6	_GLATPS(ph)PS(ph)PCPVPR_	0.998594	0.463151	6	CDK1//CDK2//MAPK1//MAPK3//MAPK8
P50443	36	S	E	3	_ESS(ph)TDFK_	0.998588	0.451595	29	NA
Q92733	241	S	E	16	_TSSLAPVVGTTTTT(ph)PS(ph)PSAIK_	0.998587	0.522098	473	CDK1//CDK2//MAPK1//MAPK3//MAPK8
Q8WXD9	1067	S	E	5	_RRT(ph)LS(ph)GPVTGLLATAR_	0.998586	0.461758	7	AKT1
Q9BRK4	102	S	E	6	_TESPPS(ph)PSSDVEDAR_	0.998584	0.657135	87	CDK1//CDK2//CDK4//MAPK1//MAPK14//MAPK3//MAPK8
Q63ZY3-3	176	T	E	6	_SS(ph)GLST(ph)PVPPSAGHLAHVR_	0.998583	0.645303	253	CDK1//CDK2//CDK4//CDK5//MAPK1//MAPK14//MAPK3//MAPK8//MAPK9
Q92889	521	S	E	5	_EISS(ph)S(ph)PESCPEEIK_	0.998582	0.312109	76	CDK1//MAPK1//MAPK3//MAPK8
Q96CX6	24	S	E	4	_LSVS(ph)TETLESELEAR_	0.998581	0.136785	3	NA
Q9Y478	24	S	E	3	_RDS(ph)SGGTK_	0.99858	0.553847	80	AURKB//PRKACA
B0QYS6	481	S	E	3	_RSS(ph)FSM(ox)EEGDVL_	0.998579	0.668103	438	AURKB//PRKACA
Q7Z591	1161	S	E	3	_SSS(ph)VPREVLR_	0.998578	0.603057	29	AKT1
Q00613	275	S	E	9	_DITELAPAS(ph)PMASPGGSI_	0.998576	0.578254	7	CDK1//CDK2//MAPK1//MAPK14//MAPK3//MAPK8
Q6ICG6-3	317	S	E	3	_SRS(ph)LS(ph)GTGR_	0.998569	0.545428	22	NA
Q59EK9	366	S	E	3	_RHS(ph)FMSTEPLSAEASLSSDSQR_	0.998568	0.343657	22	AURKB//PRKACA//PRKD1
Q9Y294	166	S	E	5	_DAESS(ph)NPNLQSLLST_	0.998564	0.471287	359	NA
P49639	322	S	E	9	_SSSSPCVPS(ph)PGSSTSDTLTTSH_	0.998563	0.481655	4	CDK1//CDK2//CDK5//HIPK2//MAPK1//MAPK14//MAPK3//MAPK8//MAPK9
P38159	284	S	E	14	_DYSDHPSGGSYRDS(ph)YESYGNSR_	0.998562	0.527168	51	NA
Q96HE9	344	S	E	1	_S(ph)PT(ph)PTLPLSTSSFDEQN_	0.998558	0.648525	91	CDK1//CDK2//CDK4//MAPK1//MAPK14//MAPK3//MAPK8
Q9Y5T4	104	S	E	9	_EAGLILGVS(ph)PSAGK_	0.998558	0.564615	8	CDK1//MAPK3//MAPK8
O95696-2	983	S	E	3	_CAS(ph)ESSISSSNSPLCDSSFNAPK_	0.998557	0.568728	215	AKT1//RPS6KA1
O60861-1	99	S	E	12	_STGDSQNLGSSS(ph)PSK_	0.998556	0.67653	52	CDK1//CDK2//CDK4//CDK5//MAPK1//MAPK3//MAPK8
Q14432	408	S	E	14	_VNPVTSLSENYTCS(ph)DSEESSEK_	0.998555	0.493089	391	NA
A0A0A0MRM0	1321	S	E	3	_RGS(ph)TLASSSER_	0.998552	0.17689	2	AURKB//PRKACA
Q9UKG1	401	S	E	12	_VNQSALEAVTPS(ph)PSFQQR_	0.998551	0.531913	984	CDK1//MAPK3//MAPK8
Q15434	285	S	E	13	_MLAQSALSPYLSS(ph)PVSSYQR_	0.99855	0.618749	49	CDK1//CDK2//CDK5//MAPK1//MAPK14//MAPK3//MAPK8
O00186	512	S	E	19	_EWPYCSQCPAVWNGSGAVS(ph)AR_	0.998548	0.361136	7	NA
O75376	158	S	E	6	_HEAPSS(ph)PISGQPCGDDQNASPSK_	0.998545	0.551958	588	CDK1//CDK2//CDK5//MAPK1//MAPK14//MAPK3//MAPK8
Q8N5A5-2	280	S	E	10	_TEATES(ph)DS(ph)DS(ph)DGTGDSSYAR_	0.998542	0.473311	21	NA
Q9UQ49	310	S	E	9	_DAPTIQQSS(ph)PGSSLR_	0.998542	0.529296	58	CDK1//MAPK1//MAPK14//MAPK3//MAPK8
Q9C099-2	313	S	E	7	_RDTDITS(ph)ESDYGNRK_	0.998541	0.197729	8	NA
Q9H0X6	102	S	E	3	_KGS(ph)SELGFPR_	0.998541	0.524804	19	AKT1
A0A0A0MSZ1	624	S	E	4	_SRGS(ph)TNLFSK_	0.998539	0.544127	206	NA
E7ERI8	560	S	E	5	_SSS(ph)SS(ph)QESLNRPFSSK_	0.998539	0.601216	209	ATM//ATR//PRKDC
Q3KQU3	273	S	E	4	_LSKS(ph)SATLWNSPSR_	0.998539	0.524148	358	NA
O15400-2	79	T	E	8	_EFGSLPTT(ph)PSEQR_	0.998537	0.566639	317	CDK1//CDK2//CDK5//MAPK1//MAPK14//MAPK3//MAPK8
Q9ULD6	674	S	E	7	_TDSLTTS(ph)PILSR_	0.998534	0.285483	51	CDK1//CDK5//MAPK1//MAPK14//MAPK3//MAPK8
Q13163-2	133	S	E	8	_AGPSQHSS(ph)PAVSDSLPSNSLK_	0.998532	0.557778	8	CDK1//CDK5//MAPK1//MAPK14//MAPK3//MAPK8
P02545	409	T	E	8	_ASS(ph)HSSQT(ph)QGGGSVTKK_	0.998531	0.613556	26	ATM//ATR
P22694-2	243	T	E	1	_T(ph)WTLCGTPEYLAPEIILSK_	0.998531	0.85558	659	NA
P22694-2	243	T	E	1	_T(ph)WTLCGTPEYLAPEIILSK_	0.998531	0.574866	659	NA
P22694-2	243	T	E	1	_T(ph)WTLCGTPEYLAPEIILSK_	0.998531	0.568895	659	NA
P62995	85	S	E	3	_S(ph)RS(ph)YSRDYR_	0.998531	0.689252	103	AKT1//SGK1
Q12830-4	1982	T	E	16	_IICPIGVPETPKET(ph)PT(ph)PQRK_	0.998529	0.486449	10	CDK1//CDK2//CDK5//HIPK2//MAPK1//MAPK3//MAPK8
P36956	457	S	E	11	_GSGS(ph)GGSGSDS(ph)EPDSPVFEDSK_	0.998528	0.78706	13	NA
O95825	143	S	E	12	_AYTALHYLSHLS(ph)PGK_	0.998527	0.247875	2	CDK1//CDK2//CDK4//CDK5//MAPK14//MAPK8
P05107	756	S	E	1	_S(ph)ATTTVM(ox)NPK_	0.998527	0.875584	16	NA
Q14738	90	S	E	5	_RQS(ph)SS(ph)RFNLSK_	0.998526	0.475311	43	NA
Q9Y2L5	971	S	E	18	_RPEFFTFGGNTAVLTPLS(ph)PSASENCSAYK_	0.998526	0.356877	30	CDK1//CDK2//CDK5//MAPK1//MAPK14//MAPK3//MAPK8
Q92618	116	S	E	10	_ASEGLDACAS(ph)PTK_	0.998525	0.76304	126	CDK1//CDK2//CDK5//MAPK1//MAPK14//MAPK3//MAPK8
O15231-3	153	S	E	3	_RSS(ph)TSGDTEEEEEEEVVPFSSDEQK_	0.998524	0.708378	50	AURKB//PRKACA
Q14CS0	231	S	E	10	_LGSLTPEIVS(ph)TPSS(ph)PEEEDK_	0.998523	0.4671	98	NA
Q8WXI9	334	S	E	3	_VSS(ph)PLPSPSAMTDAANSQAAAK_	0.998523	0.613754	589	CDK1//CDK2//CDK4//CDK5//MAPK1//MAPK14//MAPK3//MAPK8
Q9ULC0-3	224	S	E	19	_ADPGTPENGNDQPQSDKES(ph)VK_	0.998523	0.202599	6	NA
O95340	180	S	E	7	_GFTGIDS(ph)DYEKPETPER_	0.998522	0.471392	1	NA
C9JRZ6	46	S	E	1	_S(ph)QRYSGAYGASVSDEELK_	0.998521	0.49727	165	ATM//ATR
Q14153	179	S	E	6	_ANVLSS(ph)PCDQAGLHHR_	0.998521	0.498184	272	CDK1//MAPK8
Q6P3S6	378	T	E	17	_APLS(ph)PSLNSRPSPISAT(ph)PPALVPETR_	0.998517	0.454808	35	CDK1//CDK2//MAPK1//MAPK14//MAPK3//MAPK8
P45973	14	S	E	7	_TADS(ph)S(ph)S(ph)S(ph)EDEEEYVVEKVLDRR_	0.998513	0.633432	355	NA
P45973	13	S	E	6	_TADS(ph)S(ph)S(ph)S(ph)EDEEEYVVEKVLDRR_	0.998513	0.461721	140	NA
Q5TH69	2097	S	E	3	_SGS(ph)TGS(ph)SLSVSVR_	0.998513	0.57032	175	AKT1//RPS6KA1//SGK1
A4UGR9-8	3120	S	E	5	_TRPPS(ph)PTFITIESTAR_	0.998511	0.37625	6	CDK1//CDK2//MAPK1//MAPK14//MAPK3//MAPK8
P49585	343	S	E	2	_TS(ph)PPCS(ph)PANLSR_	0.998511	0.573951	1730	CDK1//CDK5//GSK3B//MAPK1//MAPK3//MAPK8
Q01780	821	S	E	8	_EFTPYDYS(ph)QSDFK_	0.998511	0.512986	7	ATM//ATR
Q13105	357	S	E	3	_THS(ph)PLKPYGCEECGK_	0.998508	0.491961	8	CDK1//CDK2//MAPK8
Q15434	35	S	E	14	_KPYVSLAQQM(ox)APPS(ph)PSNSTPNSSSGSNGNDQLSK_	0.998502	0.681575	47	CDK1//CDK2//CDK5//MAPK1//MAPK14//MAPK3//MAPK8
O94808	244	S	E	3	_LDS(ph)SACLHAVGDK_	0.998501	0.494997	154	NA
Q14CB8	420	S	E	1	_S(ph)RS(ph)FSGLIK_	0.998501	0.525694	2	NA
E9PLX3	25	S	E	12	_NPSIVGVLCTDS(ph)QGLNLGCR_	0.998498	0.266096	10	ATM//ATR
Q92597	366	T	E	3	_SHT(ph)SEGAHLDITPNSGAAGNSAGPK_	0.998496	0.885882	1159	AKT1//SGK1
O15033-2	337	S	E	13	_RPSTAVDEEDEDS(ph)PSECHTPEK_	0.998495	0.470133	38	CDK1//MAPK8
Q5T3J3	402	S	E	9	_DTLQTVSSS(ph)PVTEISR_	0.998494	0.508835	171	CDK1//CDK5//MAPK3//MAPK8
Q96FC7	15	S	E	10	_LDHALNS(ph)PTS(ph)PCEEVIK_	0.998492	0.495161	62	CDK1//MAPK1//MAPK14//MAPK3//MAPK8
Q9HAU0	161	S	E	3	_SNS(ph)IKRNPNAPVVR_	0.998489	0.476687	14	NA
Q6ZUJ8	151	T	E	13	_KAISEDSGCDSVT(ph)DTEPEDEK_	0.998487	0.487548	55	NA
P01106	281	S	E	5	_S(ph)ESGS(ph)PSAGGHSKPPHS(ph)PLVLK_	0.998486	0.492529	175	CDK1//CDK5//MAPK1//MAPK14//MAPK3//MAPK8//MAPK9
A0A0U1RRK4	41	S	E	3	_LPS(ph)IVVEPSEADPVESGELR_	0.998485	0.173752	1	NA
A0A0J9YW81	570	S	E	3	_RRS(ph)SS(ph)TAPPTSSESS_	0.998484	0.467855	3	AURKB//PRKACA
Q13099-2	744	S	E	3	_EGS(ph)ASGDSGQNYSASSK_	0.998483	0.396935	6	NA
Q9UBI9	272	S	E	9	_S(ph)PGGSPGQS(ph)PPTGYSILSPAHFSGPR_	0.998483	0.520581	80	CDK1//CDK2//CDK5//MAPK1//MAPK14//MAPK3//MAPK8//MAPK9
Q9C040	371	T	E	12	_TGNAYLTAELST(ph)PDGSVADGEILDNK_	0.998482	0.495134	19	CDK1//MAPK1//MAPK14//MAPK3//MAPK8
Q6IQ32	1024	S	E	3	_NES(ph)RTEGPIVK_	0.998476	0.369599	22	AKT1
Q96N96-6	703	S	E	9	_FRPFTFSQS(ph)TPIGLDR_	0.998476	0.483423	173	NA
Q15366-2	272	S	E	27	_LHQLAM(ox)QQSHFPM(ox)THGNTGFSGIESSS(ph)PEVK_	0.998474	0.522823	1458	CDK1//MAPK3//MAPK8
P55199	442	S	E	18	_LGLPLLTDCAQPSRPHGS(ph)PSR_	0.998472	0.515718	889	CDK1//CDK2//CDK4//CDK5//MAPK1//MAPK14//MAPK3//MAPK8
Q9Y5W9	192	S	E	3	_RSS(ph)PSPPPSEEK_	0.998472	0.499165	50	AURKB//CDK1//CDK2//CDK4//CDK5//CDK6//HIPK2//MAPK1//MAPK14//MAPK3//MAPK8//PAK1//PRKACA
P06127	483	S	E	9	_SSMQPDNS(ph)S(ph)DS(ph)DYDLHGAQRL_	0.998469	0.548823	125	NA
Q9NWQ8	301	S	E	1	_S(ph)REEDPTLTEEEISAMYSSVNKPGQLVNK_	0.998468	0.52128	8	NA
P41970	247	S	E	5	_S(ph)PSLS(ph)PNSPLPSEHR_	0.998467	0.574981	29	CDK1//CDK2//CDK4//CDK5//DYRK1A//MAPK1//MAPK14//MAPK3//MAPK8//MAPK9
Q86X02	179	S	E	4	_LHSS(ph)SLELGPRPLEQENER_	0.998467	0.471998	386	NA
Q8NFH8-4	462	S	E	3	_SYS(ph)STSIEEAMK_	0.998467	0.794966	53	AKT1//RPS6KA1//SGK1
Q9UMS6-4	899	S	E	12	_APPPVAYNPIHS(ph)PSYPLAALK_	0.998464	0.483095	42	CDK1//MAPK1//MAPK3//MAPK8
Q9Y2X3	351	S	E	14	_YGLIYHASLVGQTS(ph)PK_	0.998464	0.518648	344	CDK1//MAPK8
Q9NVG8	184	S	E	8	_SGVTNMSS(ph)PHK_	0.99846	0.566065	105	CDK1//CDK2//CDK5//MAPK8
Q99715	2864	S	E	11	_GPPGPPGS(ph)PGS(ph)PGVTGPSGK_	0.998459	0.242045	5	CDK1//CDK2//CDK5//DYRK1A//MAPK1//MAPK14//MAPK3//MAPK8//MAPK9
Q9BY42	287	S	E	8	_SLFTTHSS(ph)AK_	0.998459	0.400299	41	NA
O60716-5	855	S	E	3	_SQS(ph)SHS(ph)YDDSTLPLIDR_	0.998452	0.479663	165	NA
Q9Y6Y0	277	S	E	12	_QISSSSTGCLSS(ph)PNATVQSPK_	0.998451	0.544688	105	CDK1//MAPK1//MAPK14//MAPK3//MAPK8//MAPK9
B5MCU0	143	S	E	3	_DSS(ph)QEYTDSTGIDLHEFLVNTLK_	0.998446	0.677377	47	ATM//ATR
Q15032-2	98	S	E	3	_DSS(ph)QEYTDSTGIDLHEFLVNTLK_	0.998446	0.563053	46	ATM//ATR
Q6IN85	768	S	E	15	_TNLTSQSSTTNLPGS(ph)PGSPGS(ph)PGSPGSPGSVPK_	0.998445	0.521825	94	CDK1//CDK2//CDK4//CDK5//MAPK1//MAPK14//MAPK3//MAPK8//MAPK9
O94955	215	S	E	4	_MSNS(ph)FHGIRPPQLEQPEK_	0.998443	0.286285	8	NA
P28749	369	T	E	6	_SFAPST(ph)PLTGRR_	0.998442	0.538009	172	CDK1//CDK2//CDK4//CDK5//MAPK1//MAPK14//MAPK3//MAPK8
Q9NVD7	4	S	E	3	_(ac)ATS(ph)PQKS(ph)PSVPK_	0.99844	0.465566	291	CDK1//CDK2//CDK4//CDK5//CDK6//MAPK1//MAPK14//MAPK3//MAPK8//MAPK9
P62736	91	S	E	5	_IWHHS(ph)FYNELR_	0.998438	0.149331	3	NA
P09564	232	T	E	3	_CNT(ph)LSSPNQYQ_	0.998437	0.479093	11	NA
O76080	58	S	E	12	_MS(ph)PMGTASGSNS(ph)PTSDSASVQR_	0.998433	0.59535	59	CDK1//CDK2//CDK5//MAPK1//MAPK14//MAPK3//MAPK8
P52799	274	T	E	17	_KHS(ph)PQHTTTLSLSTLAT(ph)PK_	0.998431	0.706923	8	CDK1//CDK2//CDK5//MAPK1//MAPK14//MAPK3//MAPK8//MAPK9
Q8IZR5-2	194	S	E	3	_TES(ph)RDVDSRPEIQR_	0.998431	0.590074	42	AKT1
D6RB01	290	S	E	10	_RFQDSEFSSS(ph)QGEDEK_	0.998429	0.477961	22	ATM//ATR
Q04726-3	289	S	E	8	_DAPTS(ph)PAS(ph)VASSSSTPSSK_	0.998428	0.532867	20	NA
Q96RR4-3	133	S	E	13	_CICPSLPYS(ph)PVSS(ph)PQSS(ph)PR_	0.998424	0.508228	412	CDK1//CDK2//CDK4//CDK5//GSK3B//MAPK1//MAPK14//MAPK3//MAPK8//MAPK9
Q86XL3	919	S	E	10	_PGLGS(ph)PGRYS(ph)PVHGSQLRR_	0.998423	0.478103	91	CDK1//MAPK1//MAPK3//MAPK8
Q5SQL3	1155	S	E	11	_GSTIYTGYPLS(ph)PTK_	0.998422	0.592778	39	CDK1//CDK2//CDK4//CDK5//MAPK1//MAPK14//MAPK3//MAPK8
Q96FQ6	102	S	E	10	_LIHEQEQQSS(ph)S_	0.998418	0.429687	110	NA
Q86XN7	613	S	E	5	_TEPTS(ph)PTPSAFK_	0.998409	0.429563	277	CDK1//CDK2//CDK4//CDK5//MAPK1//MAPK14//MAPK3//MAPK8
P51159	206	S	E	6	_SNGHAS(ph)TDQLSEEK_	0.998405	0.347275	77	NA
P24723	32	S	E	17	_IGEAVGLQPTRWS(ph)LRHS(ph)LFK_	0.998402	0.517366	4	NA
Q8N6U8	430	S	E	4	_RRS(ph)S(ph)VTFEDEVEQIK_	0.9984	0.367636	35	AURKB//PRKACA
P32314-2	183	S	E	1	_S(ph)YGNAFHHPSAVR_	0.998399	0.142293	6	NA
Q9UHW9-4	23	S	E	11	_IDDIPGLSDTS(ph)PDLSSR_	0.998399	0.426876	142	CDK1//MAPK1//MAPK14//MAPK3//MAPK8
Q6UUV9-3	139	S	E	13	_QADSCPYGTMYLS(ph)PPADTSWR_	0.998398	0.507865	6	CDK1//MAPK3//MAPK8
Q14432	294	S	E	3	_SSS(ph)VVSAEMSGCSSK_	0.998388	0.64038	33	AKT1//RPS6KA1
Q96J01	273	S	E	3	_TLS(ph)FSHDGK_	0.998387	0.412163	6	NA
A0AVK6	417	S	E	7	_INSAPSS(ph)PIK_	0.998386	0.632479	115	CDK1//CDK2//CDK4//CDK5//MAPK1//MAPK14//MAPK3//MAPK8
Q13243	116	S	E	7	_LIVENLS(ph)SR_	0.998386	0.466225	826	NA
Q13247	118	S	E	7	_LIVENLS(ph)SR_	0.998386	0.50472	831	NA
Q9P016	14	S	E	7	_LAGTSGS(ph)DKGLSGK_	0.998386	0.394956	14	NA
Q8IYB5	207	S	E	11	_DQQLEPKKS(ph)TS(ph)PK_	0.998385	0.42026	6	CDK1//CDK2//CDK5//MAPK1//MAPK3//MAPK8
Q16762	38	S	E	8	_VLDASWYS(ph)PGTR_	0.998384	0.317363	9	CDK1//MAPK8
Q9BWT3	716	S	E	7	_ELPDSSS(ph)PVPANNIR_	0.998384	0.47518	130	CDK1//CDK2//MAPK1//MAPK3//MAPK8
Q5T1R4	933	S	E	3	_SPS(ph)QESNVSLSGSSR_	0.998379	0.571216	12	ATM//ATR//CAMK2A//CHEK1//MAPKAPK2//PRKD1
Q68EM7	759	T	E	30	_PNSQGPPNPMALPSEHGLEQPSHT(ph)PPQT(ph)PT(ph)PPST(ph)PPLGK_	0.998377	0.473514	126	CDK1//CDK2//HIPK2//MAPK1//MAPK14//MAPK3//MAPK8
P42345	2448	S	E	3	_TDS(ph)YSAGQSVEILDGVELGEPAHKK_	0.998376	0.504815	110	AKT1//RPS6KA1
Q7Z6B0-2	386	S	E	3	_SLS(ph)SLELFLSCAQK_	0.998376	0.485888	10	AKT1
Q9H1J1	341	S	E	19	_ARPMEGSLEEPQETSHS(ph)GS(ph)DK_	0.998374	0.435666	101	NA
P33992	605	S	E	3	_RSS(ph)IPITVR_	0.998373	0.625801	24	AURKB//PRKACA
Q9BQ89	244	S	E	18	_ASSDIVSLAGPSAGPGS(ph)S(ph)EGGCSR_	0.998369	0.503361	14	NA
Q69YQ0-2	832	S	E	3	_RSS(ph)TSSEPTPTVK_	0.998366	0.552947	462	AURKB//PRKACA//PRKD1
Q9H4G0	79	T	E	13	_DYSEADGLSERTT(ph)PSK_	0.998366	0.505723	229	CDK1//CDK2//CDK5//MAPK1//MAPK3//MAPK8
A0A087WWS1	4	T	E	4	_(ac)M(ox)SPT(ph)PPLFSLPEAR_	0.998365	0.433198	248	CDK1//CDK2//CDK4//CDK5//HIPK2//MAPK1//MAPK3//MAPK8//MAPK9
H0Y4E8	773	S	E	5	_IQPSS(ph)PPPNHPNNHLFR_	0.998365	0.530822	275	CDK1//CDK2//CDK4//CDK5//MAPK1//MAPK14//MAPK3//MAPK8
Q9UN76	21	S	E	4	_VSAS(ph)SENFHVGENDENQDR_	0.998362	0.252538	39	NA
Q96JG8-2	358	S	E	8	_HLDDEYES(ph)SEEER_	0.998361	0.18842	36	NA
Q9UK76	80	S	E	11	_SSGGREDLESS(ph)GLQR_	0.998361	0.475999	371	NA
Q5H9R7-2	524	S	E	15	_RNTVDLVTTCHIHS(ph)S(ph)S(ph)DDEIDFK_	0.99836	0.489996	67	NA
Q08E86	1341	S	E	3	_NLS(ph)TEALK_	0.998358	0.388595	19	CAMK2A//CHEK1
O95251	53	S	E	9	_SSARLS(ph)QSS(ph)QDSSPVR_	0.998353	0.621032	391	ATM//ATR
Q96KQ4	710	S	E	3	_RSS(ph)ITEPEGPGGPNIQK_	0.998353	0.554046	79	NA
P78371	260	S	E	5	_VRVDS(ph)TAK_	0.998352	0.790731	44	AKT1
J3KR44	16	S	E	6	_QEPLGS(ph)DSEGVNCLAYDEAIMAQQDR_	0.998351	0.481545	300	NA
Q8TC05	584	S	E	11	_(ac)KES(ph)RAVSLLT(ph)S(ph)PAAGIK_	0.998348	0.513235	45	CDK1//CDK5//MAPK1//MAPK3//MAPK8//MAPK9
Q9Y5X4	28	S	E	2	_ES(ph)PGRWGLGEDPTGVSPSLQCRVCGDSSSGK_	0.998346	0.245894	2	CDK1//CDK5//MAPK3//MAPK8
P38159	249	S	E	5	_DYGHS(ph)SSRDDYPSR_	0.998345	0.559271	541	NA
P38159	249	S	E	5	_DYGHS(ph)SSRDDYPSR_	0.998345	0.49335	541	NA
A0A0A0MRU0	134	T	E	4	_TYET(ph)PPPS(ph)PGLDPTFSNQPVPPDAVR_	0.998344	0.504252	281	CDK1//CDK2//CDK4//MAPK1//MAPK3//MAPK8
Q04727-4	309	T	E	5	_TDAPT(ph)PGSNST(ph)PGLRPVPGKPPGVDPLASSLR_	0.998344	0.617228	4	CDK1//MAPK1//MAPK14//MAPK3//MAPK8
Q86VE0	178	S	E	5	_AGSSS(ph)PEPWARPSCTPQEGGCPRPK_	0.998337	0.466961	26	CDK1//CDK2//CDK5//MAPK1//MAPK3//MAPK8
Q96QT6	134	S	E	7	_RTTS(ph)PSS(ph)DTDLLDR_	0.998335	0.527473	345	NA
F8VVS7	307	S	E	15	_DHGFEVASTSPEDES(ph)PGSNPEPDATPFQEGLR_	0.998333	0.478313	35	CDK1//MAPK1//MAPK3//MAPK8//MAPK9
Q15223	435	S	E	9	_KAGPLGGS(ph)S(ph)YEEEEEEEEGGGGGERK_	0.998332	0.5257	354	NA
Q5JSH3	472	S	E	17	_SVRDEVFHTDQDDPSS(ph)S(ph)DDEGMPYTRPVK_	0.998332	0.457693	66	NA
O14545	480	S	E	13	_STS(ph)GPRPGCQPSS(ph)PCVPK_	0.998323	0.460325	115	CDK1//CDK2//CDK5//MAPK1//MAPK14//MAPK3//MAPK8
O94776	52	S	E	3	_DIS(ph)SSLNSLADSNAR_	0.998323	0.538174	7	AKT1
Q9NS91	125	S	E	10	_VYTPVASRQS(ph)LK_	0.99832	0.452567	43	NA
Q9NRH1	125	T	E	3	_SIT(ph)PPSHVVDLLDSIEDMDLCHVVPAEK_	0.998314	0.366809	6	CDK1//MAPK8
Q6ZRS2-2	274	S	E	15	_AGSSPCLGSSSAASS(ph)PPPPASR_	0.998312	0.400262	82	CDK1//CDK2//CDK4//CDK5//HIPK2//MAPK1//MAPK14//MAPK3//MAPK8//MAPK9
Q96LJ8	65	S	E	13	_SQGVEVCAHHIPS(ph)PPPAIPYELPSSQKPGACAPK_	0.998312	0.193778	1	CDK1//MAPK1//MAPK3//MAPK8
P41236	87	S	E	20	_IDEPSTPYHSM(ox)MGDDEDACS(ph)DTEATEAMAPDILAR_	0.998304	0.528049	83	NA
A0A0A0MS24	707	T	E	3	_RST(ph)QGVTLTDLQEAER_	0.998303	0.571803	16	ATM//ATR//AURKB//PRKACA
Q6UB98-2	1120	S	E	3	_SKS(ph)SEVTDAYTK_	0.998303	0.461746	51	PRKD1
P26010	774	S	E	14	_FEKEQQQLNWKQDS(ph)NPLYK_	0.998301	0.422624	2	NA
Q9NY65	287	S	E	7	_AYHEQLS(ph)VAEITSSCFEPNSQMVK_	0.998297	0.373597	13	NA
Q99638	272	S	E	20	_DSLLDGHFVLATLSDTDSHS(ph)QDLGSPER_	0.998296	0.712152	71	ATM//ATR
Q9H0G5	457	S	E	4	_KESS(ph)PNSR_	0.998293	0.463291	8	CDK1
Q68DA7	518	S	E	3	_QTS(ph)PVPSPLS(ph)PR_	0.998292	0.321786	27	CDK1//CDK2//CDK4//MAPK1//MAPK14//MAPK3//MAPK8
Q8IZP0-3	240	S	E	3	_THS(ph)GSSGGSGSR_	0.998289	0.480723	2	AKT1//RPS6KA1
Q86X29-4	346	S	E	3	_SSS(ph)AGGQGSYVPLLR_	0.998281	0.454291	39	NA
Q96L91-5	135	S	E	24	_RFEHGSPSYIQVTSPLSQQVQTQS(ph)PTQPSPGPGQALQNVR_	0.998277	0.658355	32	CDK1//MAPK1//MAPK14//MAPK3//MAPK8
Q15569	441	S	E	5	_S(ph)LPSS(ph)PELPR_	0.998273	0.61427	94	CDK1//CDK2//CDK5//MAPK1//MAPK14//MAPK3//MAPK8
Q9UL03-3	137	S	E	17	_LTTTSGVQDELHLPLNS(ph)PLPGSELTK_	0.998273	0.410637	22	CDK1//CDK2//CDK4//MAPK1//MAPK14//MAPK3//MAPK8
P47736-4	605	S	E	8	_SENSSTQS(ph)S(ph)PEMPTTK_	0.998271	0.502503	9	NA
Q96PX6	358	S	E	3	_GTS(ph)PEHLK_	0.998271	0.363296	3	AKT1//CDK1//MAPK8
Q9NXG6-3	546	S	E	6	_EGGTDS(ph)QPEWALDR_	0.99827	0.241571	8	ATM//ATR
Q8N350	341	S	E	5	_QRAAS(ph)ESTEQEEGDAPQEDFIQYIAR_	0.998268	0.557413	63	AKT1
A0A087X210	389	S	E	5	_QSTDS(ph)GAFSIGH_	0.998267	0.1246	2	NA
Q6ZUK4	367	T	E	12	_GSPVTSDDSHHT(ph)P_	0.998264	0.308234	3	CDK1//CDK2//CDK4//CDK5//MAPK1//MAPK14//MAPK3//MAPK8
Q9UH92	110	T	E	15	_ANSIGSTSASSVPNT(ph)DDEDSDYHQEAYK_	0.998261	0.570173	2	NA
Q9Y4C8	174	S	E	12	_SKPASDYLNFDS(ph)DS(ph)GQES(ph)EEEGAGEDLEEEASLEPK_	0.998255	0.286794	2	NA
Q8TB52	213	S	E	8	_DIGM(ox)LNTS(ph)VPNDM(ox)DEQQNAR_	0.99825	0.262708	36	NA
B0QY95	59	S	E	7	_AIS(ph)APTS(ph)PTR_	0.998246	0.641899	950	CDK1//CDK2//CDK5//MAPK1//MAPK14//MAPK3//MAPK8
Q01085-2	102	T	E	6	_VNWATT(ph)PSSQK_	0.998241	0.460162	32	CDK1//MAPK8
P23470-2	1153	S	E	4	_NRNS(ph)SVVPSER_	0.998239	0.199306	158	NA
P29401	104	S	E	3	_KIS(ph)SDLDGHPVPK_	0.998237	0.45482	38	NA
A0A087WXN9	638	S	E	3	_RLS(ph)LPNTAWGSPSPEAAGYPGAGAEDEQQQLAANR_	0.998233	0.511558	126	AURKB
Q13601	267	T	E	3	_EYT(ph)PFPPPQPESQIDK_	0.998232	0.500019	3	CDK1//MAPK1//MAPK3//MAPK8
O14936	51	S	E	4	_FTSS(ph)PGLSTEDLK_	0.998225	0.42765	35	CDK1//CDK5//MAPK1//MAPK3//MAPK8
Q05655	507	T	E	3	_AST(ph)FCGTPDYIAPEILQGLK_	0.998223	0.857849	614	NA
P60484-2	539	T	E	17	_TVEEPSNPEASSSTSVT(ph)PDVSDNEPDHYR_	0.998221	0.45798	2	CDK1//CDK2//CDK5//MAPK1//MAPK14//MAPK3//MAPK8
Q9BWG4-2	320	S	E	2	_S(ph)S(ph)PGAVAGLSNAPGTPR_	0.99822	0.618843	678	CDK1//CDK5//MAPK1//MAPK3//MAPK8
Q9H4B6	76	T	E	7	_NQSFLRT(ph)PIQR_	0.998214	0.455455	1	CDK1//CDK5//MAPK1//MAPK3//MAPK8
A8MVW0	789	S	E	3	_RDS(ph)LTSPEDELGAEVGDEAGDKK_	0.998206	0.55833	116	AURKA//AURKB//PRKACA
E7EW69	432	S	E	8	_ATSEIFHS(ph)QSFLATGSNLR_	0.998206	0.499439	16	ATM//ATR
P06127	482	S	E	8	_SSMQPDNS(ph)S(ph)DS(ph)DYDLHGAQRL_	0.998206	0.487606	200	NA
Q8IZQ8	347	S	E	15	_NPNSSSTPLSNTPLS(ph)PVK_	0.998206	0.305825	10	CDK1//CDK2//CDK4//CDK5//MAPK1//MAPK14//MAPK3//MAPK8
Q6NVY1	234	S	E	13	_LAM(ox)LEEDLLALKS(ph)PSK_	0.998205	0.31109	11	CDK1//CDK2//MAPK1//MAPK3//MAPK8
Q32MZ4-2	116	S	E	18	_NM(ox)PGLSAATLASLGGTSS(ph)R_	0.998203	0.515558	529	NA
P53396	447	T	E	10	_LLNASGSTST(ph)PAPSRTAS(ph)F_	0.998201	0.554689	74	CDK1//CDK2//CDK4//CDK5//MAPK1//MAPK14//MAPK3//MAPK8
A0A096LPD8	810	S	E	8	_TDHSVASS(ph)PSSAISTATPS(ph)PK_	0.998197	0.176808	32	CDK1//CDK2//CDK5//MAPK1//MAPK3//MAPK8//MAPK9
O60271	365	T	E	10	_DLSGYKGSST(ph)PTKGIENK_	0.998197	0.491655	107	CDK1//CDK2//CDK4//CDK5//MAPK1//MAPK3//MAPK8
O95983	37	S	E	6	_DVFYYS(ph)PSGK_	0.998197	0.521248	30	CDK1
Q9UBU6	229	S	E	9	_VGSAAPSRS(ph)PSETGR_	0.998196	0.490396	51	CDK1//CDK2//MAPK1//MAPK14//MAPK3//MAPK8
O14908	247	S	E	1	_S(ph)RGPATVEDLPSAFEEK_	0.998195	0.506292	8	NA
Q96HP0	884	S	E	5	_SISSS(ph)NPDLAVAPGSVDDEVSR_	0.998194	0.438585	95	NA
P48730	383	S	E	8	_GAPVNIS(ph)S(ph)S(ph)DLTGR_	0.998193	0.457664	68	NA
Q9UNF0	313	S	E	26	_ANHGPGMAMNWPQFEEWSADLNRT(ph)LS(ph)RR_	0.998193	0.536172	61	NA
O14757	317	S	E	4	_YSSS(ph)QPEPR_	0.998188	0.975352	79	ATM//ATR
Q96SD1	516	S	E	22	_RNDEITDESLENFPSSTVAGGS(ph)QS(ph)PK_	0.998183	0.53396	49	ATM//ATR//PRKDC
S4R3N1	183	S	E	7	_YFPSRVS(ph)IK_	0.998181	0.497008	5	NA
P98174	48	S	E	3	_RGS(ph)GSALGGPLDPQFVGPSDTSLGAAPGHR_	0.998178	0.458253	227	AURKB//PRKAA1//PRKACA//PRKD1
Q9BTT0	104	S	E	3	_DLS(ph)TVEALQNLK_	0.998176	0.331514	12	NA
P98170	40	S	E	9	_TFANFPSGS(ph)PVSASTLAR_	0.998175	0.531769	17	CDK1//CDK2//MAPK1//MAPK3//MAPK8
P35270	213	S	E	3	_ETS(ph)VDPDMRK_	0.998173	0.264172	3	NA
Q9NRA8	78	S	E	2	_SS(ph)PVESLK_	0.99817	0.457912	499	CDK1//CDK5//MAPK1//MAPK14//MAPK3//MAPK8
Q9UK58	65	S	E	2	_LS(ph)PTPSMQDGLDLPSETDLR_	0.998169	0.493632	167	CDK1//MAPK1//MAPK14//MAPK3//MAPK8
O94875-12	460	S	E	9	_SFTSSSPSS(ph)PSR_	0.998168	0.648342	620	CDK1//CDK2//CDK4//CDK5//MAPK1//MAPK12//MAPK14//MAPK3//MAPK8//MAPK9
Q8N699	219	T	E	5	_VGLST(ph)PPPPAYESIIK_	0.998167	0.4972	188	CDK1//CDK2//CDK4//CDK5//HIPK2//MAPK1//MAPK3//MAPK8//MAPK9
Q9UQ49	417	S	E	12	_EILSHLQGDCTS(ph)PGR_	0.998167	0.464784	20	CDK1//MAPK8
O76094	625	S	E	8	_TVSS(ph)PPTS(ph)PRPGSAATVSASTSNIIPPR_	0.998164	0.530157	2254	CDK1//CDK2//CDK4//CDK5//MAPK1//MAPK12//MAPK14//MAPK3//MAPK8
Q08170	448	S	E	3	_SNS(ph)KSKPNLPSESR_	0.998164	0.611575	12	AKT1//RPS6KA1//SGK1
Q08AM6	517	S	E	5	_GLECS(ph)PSTPTMNSYFYK_	0.998163	0.454048	13	CDK1//MAPK8
O43143	324	T	E	9	_THPVEIFYT(ph)PEPER_	0.99816	0.400101	4	CDK1//MAPK8
Q06187	184	T	E	1	_T(ph)KKPLPPTPEEDQILK_	0.99816	0.456566	4	AURKB
E9PAK5	747	S	E	5	_SAPSS(ph)PAPR_	0.998159	0.534428	211	CDK1//CDK2//CDK4//CDK5//HIPK2//MAPK1//MAPK14//MAPK3//MAPK8//MAPK9
Q6ICG6-3	256	T	E	6	_VTSFST(ph)PPTPER_	0.998159	0.533755	89	CDK1//MAPK1//MAPK14//MAPK3//MAPK8
Q96PK6	572	T	E	14	_LSMSQGAVANANST(ph)PPPY_	0.998159	0.502961	1212	CDK1//MAPK3//MAPK8
Q969E3	69	S	E	4	_DASS(ph)GEEEEGKEK_	0.998158	0.26991	11	NA
Q6UVK1	2274	T	E	9	_NGLAGDTET(ph)FR_	0.998156	0.14073	8	NA
Q6ZWJ1	10	S	E	7	_NTSTVVS(ph)PSLLEK_	0.998155	0.420259	147	CDK1//CDK5//MAPK1//MAPK3//MAPK8
A9Z1X7	716	S	E	5	_GASSS(ph)PQR_	0.998153	0.48999	21	CDK1//CDK2//CDK5//MAPK1//MAPK3//MAPK8
Q7Z6Z7-2	3911	T	E	23	_ESQLAHIKDEPPPLS(ph)PAPLT(ph)PAT(ph)PSSLDPFFSR_	0.998152	0.46151	323	CDK1//CDK2//CDK5//HIPK2//MAPK1//MAPK14//MAPK3//MAPK8
Q9P2Q2	711	S	E	3	_SSS(ph)LESQGK_	0.998152	0.512349	8	AKT1
A7XYQ1	313	S	E	4	_KAPS(ph)PVATAGQSQGPGPSASTTVSPSDTANCSVTK_	0.99815	0.286042	7	CDK1//MAPK8
Q9NZN3	456	S	E	13	_DKPM(ox)YDEIFYTLS(ph)PVDGK_	0.99815	0.440524	8	CDK1//MAPK8
P08559-4	269	T	E	5	_YGMGT(ph)SVER_	0.998149	0.476555	378	NA
P08670	47	S	E	11	_TYSLGSALRPS(ph)TSR_	0.998149	0.901204	232	NA
Q9H0M0-3	26	S	E	9	_LQLQVTVSS(ph)AK_	0.998149	0.199188	14	NA
Q9UGJ0-3	113	S	E	3	_KTS(ph)GLSSSPSTPTQVTK_	0.99814	0.576271	2	AKT1//RPS6KA1//SGK1
F6S7C4	492	S	E	1	_S(ph)PTPPPSSKPSSIPR_	0.998139	0.517468	24	CDK1//CDK2//CDK4//CDK5//CDK6//MAPK1//MAPK14//MAPK3//MAPK8//MAPK9
Q13416	255	S	E	4	_VLTS(ph)DRTLQK_	0.998139	0.46361	6	NA
Q86TU7	21	S	E	10	_SGTGATATVS(ph)PK_	0.998136	0.504909	32	CDK1//MAPK8
Q08495	92	S	E	3	_STS(ph)PPPSPEVWADSR_	0.998132	0.776741	350	CDK1//CDK2//CDK4//CDK5//HIPK2//MAPK1//MAPK14//MAPK3//MAPK8//MAPK9//MTOR
Q9NYZ3	152	S	E	8	_ETYYLSDS(ph)PLLGPPVGEPR_	0.998121	0.507727	84	CDK1//MAPK1//MAPK3//MAPK8
Q155Q3	593	S	E	7	_LPHSQSS(ph)PTVSSTCTK_	0.99812	0.466412	30	CDK1//MAPK1//MAPK14//MAPK3//MAPK8
Q9BQ67	10	T	E	3	_RRT(ph)CETGEPMEAESGDTSSEGPAQVYLPGR_	0.998119	0.469456	95	AURKB//PRKACA
Q9BPZ7	510	S	E	3	_RTS(ph)FSFQK_	0.998118	0.878577	347	AURKB//PRKACA//PRKD1
Q8IX90	291	T	E	16	_SDAEYTNS(ph)PLVPTFCT(ph)PGLK_	0.998112	0.456023	18	CDK1//MAPK3//MAPK8
O60291	459	S	E	3	_SPS(ph)SPIHEEDEEK_	0.99811	0.471824	73	NA
Q15036	336	S	E	14	_VTSSVPLPSGSTSS(ph)PGR_	0.998109	0.593914	141	CDK1//CDK2//CDK5//MAPK1//MAPK14//MAPK3//MAPK8
Q9BQ61	39	S	E	12	_WAESGSGTSPES(ph)GDEEVSGAGSSPVSGGVNLFANDGSFLELFK_	0.998108	0.663232	96	NA
P49792	2251	S	E	21	_EDALDDSVSSSSVHASPLASS(ph)PVR_	0.998107	0.563668	491	CDK1//CDK2//CDK4//CDK5//MAPK1//MAPK8
Q9C0D5	448	S	E	12	_M(ox)RQIASNS(ph)PGSS(ph)PK_	0.998105	0.466728	20	CDK1//CDK2//CDK5//MAPK1//MAPK14//MAPK3//MAPK8//MAPK9
Q96QE3	653	S	E	17	_HSLYTAELITVPFDSES(ph)PIR_	0.998103	0.381509	22	CDK1
P16152	162	T	E	3	_SET(ph)ITEEELVGLMNK_	0.998101	0.454231	3	NA
Q01543	79	S	E	11	_EYDHMNGSRES(ph)PVDCSVSK_	0.998101	0.609538	30	CDK1//MAPK8
P54132	304	S	E	19	_VPCIEFDDDDYDTDFVPPS(ph)PEEIISASSSSSK_	0.998098	0.465598	18	CDK1//MAPK1//MAPK14//MAPK3//MAPK8
Q6H8Q1-9	294	S	E	17	_TSSESIISVPASSTSGS(ph)PSR_	0.998098	0.882514	26	CDK1//CDK2//CDK4//CDK5//MAPK1//MAPK3//MAPK8
Q8IUW5	157	S	E	22	_AMVADNSLYDPESPVTPSTPGS(ph)PPVS(ph)PGPLSPGGTPGK_	0.998098	0.612169	86	CDK1//CDK2//CDK4//CDK5//GSK3B//HIPK2//MAPK1//MAPK14//MAPK3//MAPK8//MAPK9
A0A1B0GVY1	646	T	E	3	_SST(ph)VTGGEEPTPSVAYVHTTPGLPSGWEER_	0.998097	0.713027	6	AKT1//AKT2//RPS6KA1
Q86YP4	189	T	E	17	_EATAQKPTGSVGSTVTT(ph)PPPLVR_	0.998097	0.486893	479	CDK1//CDK2//CDK4//CDK5//CDK6//MAPK1//MAPK14//MAPK3//MAPK8
Q86T65-4	1049	S	E	1	_S(ph)GSQALEVTR_	0.998094	0.324682	18	AKT1//RPS6KA1
Q7Z628	21	S	E	3	_RAS(ph)GLSTEGATGPSADTSGSELDGR_	0.998093	0.725897	224	AKT1//AURKB//PRKACA//SGK1
Q86X27	290	T	E	7	_IEPGTST(ph)PR_	0.99809	0.667684	30	CDK1//CDK2//CDK5//MAPK1//MAPK3//MAPK8
Q86UE8-2	111	S	E	2	_S(ph)S(ph)PQHS(ph)LSNPLPR_	0.998087	0.627987	484	CDK1//CDK5//MAPK1//MAPK14//MAPK3//MAPK8
Q99873-3	279	S	E	10	_RTGFSTSPES(ph)PYTHWK_	0.998085	0.470135	18	CDK1//MAPK1//MAPK14//MAPK3//MAPK8
Q86UZ6	234	S	E	5	_EEQVS(ph)PSQYGGSELPSAK_	0.99808	0.446152	22	CDK1//MAPK8
Q9H9R9-3	239	S	E	6	_AGYLRS(ph)PSWTR_	0.99808	0.510829	56	CDK1//MAPK1//MAPK3//MAPK8
Q9UEY8	12	T	E	11	_(ac)SSDASQGVITT(ph)PPPPSM(ox)PHK_	0.998079	0.535519	769	CDK1//CDK2//CDK5//MAPK1//MAPK14//MAPK3//MAPK8
A6XND1	173	S	E	14	_VDYESQSTDTQNFS(ph)SESK_	0.998078	0.463184	36	NA
Q9BXB5	188	S	E	1	_S(ph)LTLLPHGT(ph)PNSAS(ph)PCSQR_	0.998078	0.510761	85	NA
Q5VUB5	422	S	E	6	_LSYSTS(ph)QEFSSR_	0.998076	0.508679	97	ATM//ATR//PRKDC
Q15599	254	S	E	14	_VTPTEEHVEGPLPS(ph)PVTNGTSPAQLNGGSACSSR_	0.998071	0.509638	58	CDK1//MAPK1//MAPK3//MAPK8
Q9NV70	487	S	E	1	_S(ph)QSSSLLDMGNMSAS(ph)DLDVADRTK_	0.998071	0.504139	28	ATM//ATR//AURKB//PRKDC
P13807	653	S	E	3	_HSS(ph)PHQS(ph)EDEEDPR_	0.998067	0.617423	251	CDK1//CDK5//MAPK1//MAPK14//MAPK3//MAPK8
Q5BJH7-3	62	S	E	15	_GAQRAPGGLSYPAAS(ph)PTPHAAF_	0.998067	0.514498	13	CDK1//CDK2//MAPK1//MAPK3//MAPK8
P04155	49	S	E	11	_QNCGFPGVTPS(ph)QCANK_	0.998065	0.197759	1	ATM//ATR
Q9NV92	205	S	E	12	_AAAMAAAAAETS(ph)QR_	0.998062	0.46262	19	ATM//ATR
P56177	209	S	E	6	_ALSAGS(ph)PPVPPGWNPNSSSGK_	0.99806	0.311369	9	CDK1//MAPK1//MAPK14//MAPK3//MAPK8
Q5THR3	1141	T	E	13	_YFLQNFS(ph)CFLEET(ph)ADEWAEKMPKGPPPT(ph)SPK_	0.99806	0.100908	1	NA
Q96NL0-2	137	S	E	9	_YIQSSDSIS(ph)S(ph)DEEELR_	0.998058	0.2528	5	NA
Q6P0Q8	230	S	E	3	_RWS(ph)LASLPSSGYGTNTPSS(ph)TVSSSCSSQEK_	0.998055	0.566191	20	AURKB//PRKACA
O15075	337	S	E	11	_SGKS(ph)PSPSPTS(ph)PGSLRK_	0.99805	0.637865	164	CDK1//CDK2//CDK4//CDK5//MAPK1//MAPK14//MAPK3//MAPK8//MAPK9
P54886	427	S	E	3	_RLS(ph)LSTSK_	0.998048	0.271526	15	NA
Q96AG3	45	T	E	14	_SFSTGSDLGHWVTT(ph)PPDIPGSR_	0.998043	0.605651	577	CDK1//MAPK8
P14672	488	S	E	3	_TPS(ph)LLEQEVK_	0.998041	0.25871	56	NA
Q9UBY5	325	S	E	3	_IPS(ph)TVLSR_	0.99804	0.265944	88	NA
P42684	440	T	E	8	_LM(ox)TGDTYT(ph)AHAGAK_	0.998036	0.562556	36	NA
H7BXX0	1949	T	E	16	_LSSKELTTAVCQSDGT(ph)WSN(de)HN(de)KTPR_	0.998031	0.0560708	3	NA
Q16666	168	S	E	25	_VSEEQTQPPSPAGAGMSTAMGRS(ph)PS(ph)PK_	0.998031	0.468611	540	CDK1//CDK2//MAPK1//MAPK14//MAPK3//MAPK8
Q8N1F7	52	S	E	6	_TLTRTS(ph)QETADVK_	0.998031	0.600526	225	ATM//ATR
Q9Y530	3	S	E	2	_AS(ph)S(ph)LNEDPEGSRITYVK_	0.99803	0.385917	56	NA
Q8N4C8	778	S	E	10	_VGVSSKPDSS(ph)PVLSPGNK_	0.998024	0.501312	412	CDK1//CDK4//CDK5//MAPK1//MAPK14//MAPK3//MAPK8
P21980	216	S	E	3	_RSS(ph)PVYVGR_	0.998022	0.506306	44	AURKB//CDK1//CDK5//MAPK8//PRKACA
Q9NRP7-2	159	S	E	19	_LCDFGFARAMSTNTM(ox)VLT(ph)S(ph)IK_	0.998022	0.347616	5	NA
O14641	211	S	E	24	_HLAGYESSSTLM(ox)TSELESTSLGDS(ph)DEEDTM(ox)SR_	0.99802	0.545623	27	NA
Q9H3H9	114	S	E	15	_AEGEGEPDSEREPES(ph)EGEPESETR_	0.998015	0.201873	19	NA
Q5SZR4	274	S	E	11	_EGSWEKPSDDS(ph)FQK_	0.998005	0.362162	4	NA
Q2KHT3-2	845	S	E	3	_RGS(ph)SDPTVQR_	0.998003	0.393086	41	PRKACA
P01106	64	S	E	13	_KFELLPTPPLSPS(ph)RR_	0.998002	0.711449	244	NA
Q8NFH8-4	460	S	E	1	_S(ph)YSSTS(ph)IEEAMK_	0.997996	0.671868	18	AKT1//RPS6KA1//SGK1
Q9Y6M4	34	S	E	7	_GTGS(ph)SSS(ph)GVLMVGPNFR_	0.997996	0.471614	6	NA
Q9BXK1	109	S	E	21	_GGPGAAPGGASPASSSSAASS(ph)PSSGR_	0.997995	0.524672	143	CDK1//CDK2//CDK4//CDK5//HIPK2//MAPK1//MAPK14//MAPK3//MAPK8//MAPK9
Q9NZI8	446	T	E	6	_IAPPET(ph)PDSK_	0.997992	0.643109	21	CDK1//CDK2//MAPK1//MAPK14//MAPK3//MAPK8
Q8IVF5	201	S	E	2	_YS(ph)PTLASETSPVPEAR_	0.997991	0.289595	39	CDK1//MAPK1//MAPK3//MAPK8
Q96JY6	87	S	E	5	_SQATS(ph)PGQTNGDSSLEVLATR_	0.997989	0.511142	116	CDK1//MAPK8
Q9UMY1	126	S	E	5	_LTTAS(ph)QTNIK_	0.997987	0.459854	53	ATM//ATR
P35568	531	S	E	8	_RT(ph)HSAGTS(ph)PTITHQK_	0.997985	0.45871	69	CDK1//MAPK8
Q08AD1	416	S	E	3	_SSS(ph)MSYVDGFIGTWPK_	0.997979	0.483772	47	NA
E9PJ24	842	S	E	20	_SEVYDPSDPTGSDSSAPGSS(ph)PER_	0.997976	0.509986	89	CDK1//CDK2//CDK4//CDK5//MAPK1//MAPK14//MAPK3//MAPK8
Q16665-3	667	S	E	7	_ILIAS(ph)PS(ph)PTHIHK_	0.997968	0.904636	24	CDK1//MAPK1//MAPK3//MAPK8
O15075	305	S	E	1	_S(ph)KS(ph)PASTSSVNGTPGSQLSTPR_	0.997967	0.491711	14	NA
Q53F19	413	T	E	4	_M(ox)IST(ph)PS(ph)PKK_	0.997966	0.456205	238	CDK1//CDK2//MAPK1//MAPK3//MAPK8
Q6ICG6-3	255	S	E	5	_VTSFS(ph)T(ph)PPTPER_	0.997966	0.489618	211	NA
S4R3B8	54	S	E	18	_DLPSEHNVSVEGVAQDRS(ph)PEATLCPQK_	0.997963	0.175278	8	CDK1//MAPK8
P49902	529	S	E	3	_SIS(ph)EIKPPNLFPLAPQEITHCHDEDDDEEEEEEEE_	0.99796	0.59131	8	PRKD1
Q13322-2	376	T	E	8	_ALLS(ph)PFST(ph)PVR_	0.99796	0.660529	49	CDK1//CDK2//CDK4//CDK5//MAPK1//MAPK14//MAPK3//MAPK8
Q9UBV2	41	S	E	5	_TTLTS(ph)DESVK_	0.997957	0.281862	12	NA
O95810	27	S	E	8	_QEKPSSPS(ph)PM(ox)PSSTPSPSLNLGNTEEAIR_	0.997953	0.629429	290	CDK1//CDK2//CDK5//MAPK1//MAPK14//MAPK3//MAPK8
Q8IVW8	77	T	E	11	_APTGPPGTPGT(ph)PGCAATAK_	0.99795	0.446921	1	CDK1//CDK2//CDK5//HIPK2//MAPK1//MAPK14//MAPK3//MAPK8
P80192	552	S	E	6	_SS(ph)PPAS(ph)PTIIPR_	0.997947	0.720594	55	CDK1//CDK2//CDK4//CDK5//MAPK1//MAPK14//MAPK3//MAPK8//MAPK9
P00558	153	S	E	7	_IEAFRAS(ph)LSK_	0.997945	0.516408	10	NA
P07205	153	S	E	7	_IEAFRAS(ph)LSK_	0.997945	0.481677	10	NA
Q13224	917	S	E	11	_NMANLSGVNGS(ph)PQSALDFIR_	0.997941	0.209939	5	CDK1//MAPK8
Q14155-1	525	S	E	2	_KS(ph)TAALEEDAQILK_	0.997938	0.569007	523	NA
Q14155-1	525	S	E	2	_KS(ph)TAALEEDAQILK_	0.997938	0.560849	523	NA
O43900	381	S	E	1	_S(ph)WSAGPVTAPLAASTASFSAVK_	0.997937	0.444355	16	NA
O94921	119	S	E	3	_RHS(ph)S(ph)PS(ph)S(ph)PTSPK_	0.997935	0.771772	14	AURKB//PRKACA
P10745	821	T	E	2	_VT(ph)EVWTLPQVAGQR_	0.997933	0.0700419	3	NA
Q53ET0	90	S	E	27	_SSHYGGS(ph)LPNVNQIGSGLAEFQS(ph)PLHS(ph)PLDSSR_	0.997932	0.475323	72	CDK1//CDK5//MAPK1//MAPK14//MAPK3//MAPK8//MAPK9
P04792	83	S	E	4	_QLS(ph)S(ph)GVSEIR_	0.997928	0.853804	220	NA
Q14157-5	454	S	E	16	_SPAVATSTAAPPPPSS(ph)PLPSK_	0.997926	0.675562	2515	CDK1//CDK2//CDK4//CDK5//HIPK2//MAPK1//MAPK14//MAPK3//MAPK8//MAPK9
Q9HAW0-2	362	S	E	17	_ICPVPPVSTVTGDENIS(ph)DSEIEQYLR_	0.997922	0.762886	206	NA
O75533	261	T	E	9	_IWDPTPSHT(ph)PAGAATPGR_	0.997921	0.487468	103	CDK1//MAPK1//MAPK3//MAPK8
Q92917	20	S	E	15	_EGVLPLT(ph)AAS(ph)T(ph)APIS(ph)FGFTRTS(ph)ARR_	0.997919	0.464342	11	NA
A0A0G2JMZ8	369	S	E	2	_YS(ph)SGGNFETPSK_	0.997918	0.521742	68	NA
Q8IZL2	471	S	E	23	_MQQHQQQHQPTNWSALPSSAGPS(ph)PGPFGQEK_	0.997918	0.220126	1	CDK1//CDK2//CDK5//MAPK1//MAPK14//MAPK3//MAPK8
O95343	302	S	E	21	_SLAEPGCPTHGSAESPSTAAS(ph)PTTS(ph)VSS(ph)LTER_	0.997914	0.396685	30	CDK1//CDK2//CDK5//MAPK1//MAPK14//MAPK3//MAPK8//MAPK9
P12931	72	T	E	10	_LFGGFNSSDT(ph)VTSPQR_	0.997914	0.577205	8	NA
Q9Y2X7	571	S	E	13	_GVSASAVPFTPSS(ph)PLLSCSQEGSR_	0.997912	0.520449	326	CDK1//CDK2//CDK4//CDK5//MAPK1//MAPK14//MAPK3//MAPK8
O43294	141	S	E	8	_KRPS(ph)LPSS(ph)PSPGLPK_	0.997911	0.63098	636	CDK1//CDK2//CDK4//CDK5//HIPK2//MAPK1//MAPK14//MAPK3//MAPK8//MAPK9
O60294	20	S	E	11	_AGAVQNTNDSS(ph)ALSK_	0.99791	0.347213	3	NA
Q9NZN8	101	S	E	3	_SLS(ph)QGTQLPSHVTPTTGVPTMSLHTPPS(ph)PSR_	0.997906	0.528804	21	ATM//ATR//CHEK2//PRKD1
P02545	10	T	E	3	_RAT(ph)RSGAQASSTPLSPTR_	0.997901	0.639073	42	AURKB//PRKACA
Q86WB0	359	S	E	6	_SWDSSS(ph)PVDRPEPEAAS(ph)PTTR_	0.997897	0.508591	802	CDK1//MAPK1//MAPK3//MAPK8
Q9H4M7	271	T	E	17	_RPPAPSGDTAPPARPHT(ph)PLSR_	0.997895	0.564622	26	CDK1//CDK2//MAPK1//MAPK14//MAPK3//MAPK8
O94812-5	80	S	E	3	_SGS(ph)PAPPEPVDPSLGLR_	0.99789	0.211255	18	CDK1//CDK2//CDK5//HIPK2//MAPK1//MAPK14//MAPK3//MAPK8
Q13480-2	714	T	E	3	_QST(ph)ESETPAK_	0.997888	0.468061	2	NA
Q15717	197	S	E	6	_NVALLS(ph)QLYHSPARR_	0.997886	0.480242	93	ATM//ATR
A9Z1X7	655	S	E	4	_QRSS(ph)PVTK_	0.997881	0.49887	113	CDK1//CDK2//MAPK1//MAPK3//MAPK8
Q92896-2	509	S	E	8	_ALNEACES(ph)VIQTACKHIR_	0.997881	0.074171	2	NA
A0A0A0MRS1	156	S	E	11	_DSSSLLFHQIS(ph)PSR_	0.997879	0.350458	14	CDK1//MAPK8
Q15464	317	S	E	25	_GIQLYDTPYEPEGQSVDS(ph)DSESTVS(ph)PR_	0.997876	0.563878	38	CDK1//CDK4//MAPK1//MAPK3//MAPK8
Q9NS56	912	S	E	9	_SPVVITIDS(ph)DS(ph)DKDSEVK_	0.997873	0.549368	4	NA
Q9P2J2-2	781	S	E	11	_SAAPSALGSGS(ph)PDSVAK_	0.997873	0.407973	15	CDK1//CDK2//CDK5//MAPK1//MAPK14//MAPK3//MAPK8
A0A087WWM1	1221	T	E	14	_DTYHPMSEYPTYHT(ph)HGR_	0.997869	0.484118	5	NA
Q9Y232-2	75	S	E	5	_TNRTS(ph)PNNAR_	0.997865	0.507733	10	CDK1
Q5SNV9	1015	T	E	2	_CT(ph)VTRPEQLLLQSYFQAWCEVVR_	0.997862	0.11198	6	NA
Q86X29-4	417	S	E	7	_AMSEVTS(ph)LHEDDWR_	0.997861	0.512314	312	NA
Q9HC52	265	S	E	13	_RQDSDLVQCGVTS(ph)PSSAEATGK_	0.997858	0.461595	144	CDK1//MAPK1//MAPK3//MAPK8
E9PIM0	22	S	E	15	_LLAAS(ph)GSNSPTRSES(ph)PEPAATCSLPSDLTR_	0.997856	0.46708	233	CDK1//CDK2//MAPK1//MAPK3//MAPK8
Q5W0Q7	909	S	E	7	_LAALMSS(ph)PQSR_	0.997855	0.283258	17	CDK1//MAPK8
Q9UHG2	44	S	E	3	_GLS(ph)AASPPLAETGAPR_	0.997855	0.221517	3	NA
Q9NQU5	246	S	E	25	_HGSEEARPQSCLVGSATGRPGGEGS(ph)PS(ph)PK_	0.997852	0.460385	14	CDK1//CDK2//MAPK1//MAPK3//MAPK8
P17096	78	T	E	4	_TTTT(ph)PGR_	0.997849	0.575012	9	CDK1//CDK2//MAPK1//MAPK3//MAPK8
Q9H1K0	226	S	E	19	_ESLSTHTSPSQSPNSVHGS(ph)R_	0.997843	0.477186	18	NA
O75364	52	S	E	9	_ASASLPGGS(ph)PEDGSLK_	0.997836	0.25419	3	CDK1//MAPK1//MAPK14//MAPK3//MAPK8
P19367	337	S	E	4	_FNTS(ph)DVSAIEK_	0.997836	0.31089	10	NA
Q9HDC5	185	S	E	18	_SEQSNGSVLHDAAAAADS(ph)PAGTR_	0.997835	0.48608	19	CDK1//MAPK8
W0Z7M9	191	S	E	12	_VSEPLLSATSAS(ph)PTQVVSQLPMGR_	0.997835	0.495862	173	CDK1//CDK2//MAPK1//MAPK3//MAPK8
Q9UPY6	235	S	E	16	_LSQSVYHGASSEGSLS(ph)PDTR_	0.997831	0.474704	34	CDK1//CDK2//CDK5//MAPK1//MAPK14//MAPK3//MAPK8
Q68DK2-5	1764	S	E	3	_SPS(ph)AEFSPAAPPGISSIHSPSLR_	0.997825	0.371257	172	CAMK2A//PRKD1
A0A087WWT6	572	T	E	3	_STT(ph)PGTPSTIETTPR_	0.997817	0.513958	12	CDK1//CDK2//MAPK1//MAPK14//MAPK3//MAPK8
Q9Y618-3	1775	S	E	4	_HSSS(ph)PLSPGGPTHLTKPTTTSSSER_	0.997815	0.467215	122	CDK1//CDK2//CDK5//MAPK1//MAPK14//MAPK3//MAPK8
Q13319	84	T	E	3	_KVT(ph)PKPASTGPDPLVQQR_	0.997813	0.22624	1	CDK1//CDK5//MAPK1//MAPK3//MAPK8
Q14680-6	304	S	E	3	_LSS(ph)FSCGQASATPFTDIK_	0.997805	0.504746	59	AKT1
Q16581	470	S	E	6	_STHCPS(ph)NNVISER_	0.997805	0.543509	5	NA
Q9UBL0	364	S	E	4	_AWSS(ph)TDSDSSNR_	0.997805	0.391133	27	NA
Q14123	469	S	E	3	_RSS(ph)LNSISSSDAK_	0.997804	0.505748	64	AURKB//PRKACA
P43358	99	S	E	17	_QPNEGSSSQEEEGPSTS(ph)PDAESLFR_	0.997802	0.556573	60	CDK1//MAPK1//MAPK3//MAPK8
Q96PM9	162	S	E	6	_QPGS(ph)PS(ph)PPSIPETGQGVTK_	0.997801	0.608674	7	CDK1//CDK2//CDK4//CDK5//MAPK1//MAPK3//MAPK8
P11388-4	1474	S	E	8	_GSVPLSS(ph)S(ph)PPATHFPDETEITNPVPK_	0.997799	0.461139	1451	CDK1//CDK2//MAPK1//MAPK3//MAPK8
Q8TF40	232	S	E	3	_SAS(ph)FFAVHSNPMDMPGRELNEDRDSGIAR_	0.997796	0.473553	26	PRKD1
A2RU30	7	S	E	7	_(ac)MEASVLS(ph)PTSWEK_	0.997795	0.500466	178	CDK1//MAPK1//MAPK14//MAPK3//MAPK8
O15550	818	S	E	8	_TDNSVASS(ph)PSSAISTATPS(ph)PK_	0.997792	0.458467	101	CDK1//CDK2//CDK5//MAPK1//MAPK3//MAPK8//MAPK9
Q9BRQ6	74	S	E	3	_SGS(ph)SGGQQPSGMK_	0.997791	0.533336	5	PRKD1//PRKD2
Q14849	209	S	E	16	_GPLLFSGALSEGQFYS(ph)PPESFAGS(ph)DNES(ph)DEEVAGKK_	0.997786	0.574661	12	CDK1//MAPK3//MAPK8
Q9H0F6	146	S	E	18	_SNS(ph)PPALGPEACPVSLPS(ph)PPEASTLK_	0.997786	0.572088	51	CDK1//HIPK2//MAPK1//MAPK14//MAPK3//MAPK8
Q9UKF7	278	T	E	9	_SAPSS(ph)APST(ph)PLSTDAPEFLSVPK_	0.997783	0.484486	57	CDK1//CDK2//CDK4//CDK5//MAPK1//MAPK11//MAPK14//MAPK3//MAPK8//MAPK9
P48730	396	S	E	2	_MS(ph)TSQIPGRVASSGLQSVVHR_	0.997781	0.477572	33	NA
Q86XR8	388	S	E	5	_LIQES(ph)PTVELK_	0.997781	0.578828	12	CDK1//MAPK8
Q86VZ6-2	95	T	E	7	_HSSGSLT(ph)PPVT(ph)PPITPSSSFR_	0.997776	0.574821	84	CDK1//CDK2//CDK4//CDK5//MAPK1//MAPK14//MAPK3//MAPK8//MAPK9
Q9H8S9	10	S	E	9	_(ac)SFLFSSRS(ph)S(ph)K_	0.997767	0.584982	238	NA
O15479	78	S	E	14	_APTTAAAAAAGVSS(ph)TK_	0.997766	0.332696	6	NA
Q9NQL2	96	S	E	11	_MSPNETLFLES(ph)TNK_	0.997766	0.470237	1162	NA
Q5SVQ8	191	S	E	19	_LLNNENVAPFHSELTEKS(ph)S(ph)PEETLNELTGR_	0.997765	0.392486	27	CDK1//MAPK8
Q6P3S6	393	S	E	3	_SQS(ph)PVRSMDEAPCVNGR_	0.997764	0.457265	37	CDK1//MAPK8
Q9Y5X3	22	S	E	3	_SVS(ph)VDLNVDPSLQIDIPDALSERDK_	0.997762	0.595085	95	NA
Q9NZI5	25	S	E	1	_S(ph)YTSEDEAWK_	0.997761	0.479108	21	NA
Q9UJ90	95	S	E	4	_DEPS(ph)QACAEHEWAPGGALTADAEAAAGSQAEGR_	0.997761	0.192531	4	ATM//ATR
Q92769	356	T	E	13	_LHISPSNMTNQNT(ph)PEYMEK_	0.997755	0.459356	1	CDK1//MAPK8
Q86UY5	357	S	E	10	_SVSASSGPCS(ph)PAAPHPPPPPR_	0.997754	0.475724	21	CDK1//CDK2//CDK4//CDK5//MAPK1//MAPK14//MAPK3//MAPK8//MAPK9
Q96QD9	16	S	E	9	_LVGATATSS(ph)PPPK_	0.997732	0.435122	840	CDK1//CDK2//CDK5//MAPK1//MAPK14//MAPK3//MAPK8
Q14CS0	66	S	E	3	_FYS(ph)SEHEYSGLNIVRPSTGK_	0.99773	0.543514	35	NA
Q8N137	790	S	E	18	_VPEPPSSHSQGSGPSSGS(ph)PER_	0.99773	0.410015	33	CDK1//CDK2//CDK5//MAPK1//MAPK14//MAPK3//MAPK8
Q9Y2K6	408	S	E	4	_LSSS(ph)PPR_	0.99773	0.490501	97	CDK1//CDK2//CDK5//MAPK1//MAPK3//MAPK8
Q99442	313	S	E	7	_SDSEEKS(ph)DSEK_	0.997724	0.698438	1	NA
Q17RL8	496	S	E	12	_STPLLVEPLPES(ph)PLR_	0.997723	0.249502	3	CDK1//CDK2//CDK4//CDK5//MAPK1//MAPK14//MAPK3//MAPK8
Q8N3C7	609	S	E	3	_SWS(ph)STPTAGGIEGSVK_	0.997717	0.455445	108	MAPKAPK2//PRKD1
P12694	339	S	E	7	_IGHHS(ph)TS(ph)DDSSAYR_	0.997716	0.605423	19	NA
Q5H8Y5	8	T	E	8	_(ac)M(ox)NSSPAGT(ph)PSPQPSR_	0.997713	0.245648	6	CDK1//CDK2//CDK4//CDK5//CDK6//HIPK2//MAPK1//MAPK14//MAPK3//MAPK8//MAPK9
G5E9C8	1152	S	E	11	_RRPESAPAESS(ph)PSK_	0.997708	0.916634	52	CDK1//CDK2//CDK4//CDK5//MAPK1//MAPK3//MAPK8
E9PAP7	206	S	E	3	_SLS(ph)SSQLECLSR_	0.997706	0.481737	18	NA
P27105	22	S	E	8	_LPDSFKDS(ph)PSK_	0.997706	0.487986	3	CDK1//CDK2//CDK5//MAPK3//MAPK8
Q14012	177	T	E	10	_MEDPGSVLST(ph)ACGTPGYVAPEVLAQKPYSK_	0.997697	0.627104	6	NA
Q9UM01	11	S	E	10	_(ac)VDSTEYEVAS(ph)QPEVETSPLGDGASPGPEQVK_	0.997697	0.240734	10	ATM//ATR
Q9UBG0	1457	S	E	3	_SSS(ph)SPTEATEK_	0.997695	0.465959	51	NA
P50402	120	S	E	5	_AVRQS(ph)VTSFPDADAFHHQVHDDDLLSSSEEECK_	0.99769	0.522805	35	NA
Q08050-3	649	T	E	12	_T(ph)PIKETLPIS(ph)S(ph)T(ph)PS(ph)K_	0.997689	0.81552	61	CDK1//CDK2//CDK4//CDK5//CDK6//MAPK1//MAPK14//MAPK3//MAPK8
Q9UBY0	749	T	E	8	_DM(ox)PSTPPT(ph)PHSR_	0.997689	0.653274	10	CDK1//CDK2//CDK4//CDK5//HIPK2//MAPK1//MAPK14//MAPK3//MAPK8
Q9Y5X2	452	T	E	13	_LSCLFAGPHSTLT(ph)PPCS(ph)PPEDGLCPH_	0.997685	0.533479	220	CDK1//CDK2//HIPK2//MAPK1//MAPK14//MAPK3//MAPK8
A6NHR9	293	S	E	3	_KPS(ph)DSVHITNDDER_	0.99768	0.338839	7	AKT1
Q8NHG8	113	S	E	18	_AAQSPFSIPNSSSGPYGS(ph)QDSVHSSPEDGGGGRDRPVGGSPGGPR_	0.99767	0.6117	115	ATM//ATR//PRKDC
Q8NFU3	8	S	E	7	_(ac)AGAPTVS(ph)LPELR_	0.997662	0.334108	11	NA
Q2TAL8	345	S	E	26	_GDPQQQSITHIAIPQEAYNAVHVSGS(ph)PTALAAVK_	0.997655	0.410059	116	CDK1//MAPK1//MAPK3//MAPK8
P08670	10	S	E	6	_SVS(ph)SSS(ph)YRR_	0.997651	0.644755	73	NA
P29084	18	S	E	3	_ALS(ph)TPVVEKR_	0.997651	0.57769	31	NA
O75764	140	S	E	6	_SSASSS(ph)PKRPSVER_	0.997647	0.584231	39	CDK1//CDK2//CDK4//CDK5//MAPK1//MAPK14//MAPK3//MAPK8//MAPK9
B4DDJ5	45	S	E	1	_S(ph)M(ox)TALLPPNPK_	0.997643	0.365755	23	NA
Q2TAL5	281	S	E	16	_HSNS(ph)PPLVT(ph)PPQS(ph)PVS(ph)PQPPAITQVHR_	0.99764	0.507877	9	CDK1//CDK2//CDK5//HIPK2//MAPK1//MAPK14//MAPK3//MAPK8
A0A1W2PR06	489	S	E	3	_SES(ph)QVTM(ox)LQR_	0.997633	0.515829	9	ATM//ATR
P31749	477	S	E	12	_RPHFPQFSYSAS(ph)GTA_	0.997623	0.538744	120	NA
P35222	551	T	E	1	_T(ph)SMGGTQQQFVEGVR_	0.99762	0.864525	655	NA
Q02078-3	484	S	E	20	_GDFHSPIVLGRPPNTEDRES(ph)PSVK_	0.99762	0.648245	37	CDK1//MAPK8
F1T0E5	91	S	E	3	_PSS(ph)PSPSVVSEKEKEELER_	0.997618	0.440178	71	CDK1//CDK2//CDK4//CDK5//CDK6//MAPK1//MAPK14//MAPK3//MAPK8
Q9Y4K1	16	S	E	3	_RGS(ph)QKS(ph)TDSPGADAELPESAAR_	0.997618	0.297927	18	ATM//ATR//AURKB//PRKACA
Q8WU20	503	S	E	3	_HNS(ph)TDLPM_	0.997616	0.518633	100	NA
Q9UGP4	424	S	E	22	_EGPLGWSSDGSLGSVLLDSPSS(ph)PR_	0.997614	0.666672	295	CDK1//CDK2//CDK5//MAPK1//MAPK14//MAPK3//MAPK8//MAPK9
P02545	619	S	E	22	_ASASGSGAQVGGPISSGSSASS(ph)VTVTR_	0.997613	0.474109	271	NA
Q13177	19	S	E	2	_MS(ph)STIFSTGGK_	0.997608	0.479348	16	NA
Q5T8J1	214	S	E	12	_ESLREASQTSSS(ph)PAPK_	0.997606	0.487512	9	CDK1//CDK2//CDK4//CDK5//MAPK1//MAPK3//MAPK8
P25815	24	S	E	7	_YSGSEGS(ph)TQTLTKGELK_	0.9976	0.526588	22	NA
P24723	28	S	E	15	_VRIGEAVGLQPTRWS(ph)LR_	0.997593	0.510042	23	NA
O60271	276	T	E	3	_ATT(ph)PASTANSDVATIPTDTPLKEENEGFVK_	0.997588	0.51943	190	CDK1//CDK5//MAPK1//MAPK14//MAPK3//MAPK8
P42704	1029	S	E	9	_HSLNSSSAS(ph)TTEPDFQK_	0.997578	0.242634	41	NA
Q9BWK5	123	S	E	8	_QALAPGLS(ph)PSQRPGGSSSACSR_	0.997576	0.380987	18	CDK1//CDK2//MAPK1//MAPK3//MAPK8
Q9NVR2	382	S	E	4	_TMSS(ph)DDEDCSAK_	0.997574	0.487209	29	NA
P13051	64	S	E	14	_APAGQEEPGT(ph)PPSS(ph)PLSAEQLDR_	0.997565	0.953917	904	CDK1//CDK2//CDK4//CDK5//MAPK1//MAPK14//MAPK3//MAPK8
Q96GY0	223	S	E	5	_LQTLS(ph)PSHK_	0.997564	0.618065	140	CDK1//MAPK1//MAPK8
Q92538-3	1785	S	E	14	_AASSSSPGSPVASS(ph)PSR_	0.997559	0.482379	145	CDK1//CDK2//CDK4//CDK5//MAPK1//MAPK14//MAPK3//MAPK8//MAPK9
Q9BR11	44	S	E	3	_DSS(ph)PPMLLHQVNK_	0.997557	0.162334	5	CDK1//MAPK8
Q96RR4-3	137	S	E	17	_CICPSLPYS(ph)PVSS(ph)PQSS(ph)PRLPR_	0.997555	0.604379	216	CDK1//CDK2//CDK4//CDK5//MAPK1//MAPK14//MAPK3//MAPK8
Q6STE5	175	S	E	17	_LYISNTFNPAKPDAEDS(ph)DGSIASWELR_	0.997554	0.489296	14	NA
Q4G0F5	327	S	E	3	_TPS(ph)QLSDNNCRQ_	0.997552	0.452714	23	ATM//ATR
P62995	203	T	E	6	_RPHTPT(ph)PGIYMGR_	0.997541	0.550573	281	CDK1//MAPK8
Q9H4M7	241	S	E	15	_ARS(ph)PDLFTPLSRPPS(ph)PLSLPR_	0.997541	0.457574	75	CDK1//CDK2//CDK4//CDK5//CDK6//CHEK1//MAPK1//MAPK14//MAPK3//MAPK8//MAPK9//PRKAA1//PRKD1
Q6FI13	123	S	E	4	_KTES(ph)HHK_	0.997538	0.495282	21	NA
O43555-2	108	S	E	8	_EPRPAPPS(ph)SNK_	0.997536	0.127401	1	NA
Q9P203	1119	S	E	1	_S(ph)PSKPDFLYK_	0.997531	0.458173	26	AURKB//CDK1//CDK2//CDK4//CDK5//MAPK1//MAPK3//MAPK8
P11274	463	S	E	15	_HQDGLPYIDDSPSS(ph)S(ph)PHLSSK_	0.997527	0.456205	167	CDK1//CDK2//CDK4//CDK5//MAPK1//MAPK14//MAPK3//MAPK8
O14640-2	654	S	E	15	_ELAAVPPELTGS(ph)RQS(ph)FQK_	0.997526	0.551131	11	NA
O14640-2	654	S	E	15	_ELAAVPPELTGS(ph)RQS(ph)FQK_	0.997526	0.471044	11	NA
O43237	407	S	E	10	_GGPASVPSSS(ph)PGTSVK_	0.997526	0.80818	176	CDK1//CDK2//CDK4//CDK5//HIPK2//MAPK1//MAPK14//MAPK3//MAPK8
P82987	631	S	E	18	_LPTERPCLLEACDESPAS(ph)R_	0.997525	0.0594101	6	NA
B8ZZQ6	9	S	E	8	_(ac)SDAAVDTS(ph)SEITTK_	0.997524	0.464715	1006	NA
E9PGK7	38	S	E	3	_SNS(ph)SLFK_	0.997518	0.173341	20	MAPKAPK2//PRKD1
Q8WU79	219	S	E	10	_DLDLLASVPS(ph)PSSSGSR_	0.997513	0.670096	771	CDK1//CDK2//CDK5//MAPK1//MAPK14//MAPK3//MAPK8
Q8N350	154	T	E	2	_YT(ph)LTEGDFHHLK_	0.997511	0.565894	7	AURKB//PRKACA
P10244	393	S	E	10	_SSRGELIPIS(ph)PSTEVGGSGIGTPPSVLK_	0.997509	0.549786	78	CDK1//CDK2//MAPK1//MAPK14//MAPK3//MAPK8
Q5RL73	4	S	E	3	_(ac)ASS(ph)GGELGSLFDHHVQR_	0.997509	0.171441	10	NA
Q92597	332	S	E	5	_TASGS(ph)SVTSLDGTR_	0.997508	0.477989	440	NA
Q13614	631	S	E	3	_ASS(ph)PAQCVTPVQTVV_	0.997504	0.599082	502	CDK1//MAPK1//MAPK3//MAPK8
Q01196-8	234	T	E	1	_T(ph)AM(ox)RVSPHHPAPTPNPR_	0.997503	0.474452	63	NA
Q92599-4	20	S	E	3	_SLS(ph)LGGHVGFDSLPDQLVSK_	0.997502	0.533689	5	NA
Q9Y3X0	390	S	E	19	_EGAAS(ph)PAPETPQPTS(ph)PETS(ph)PK_	0.997499	0.453921	247	CDK1//MAPK1//MAPK14//MAPK3//MAPK8
P10515	475	S	E	4	_SKIS(ph)VNDFIIK_	0.997497	0.507309	4	NA
Q9NRX5	348	S	E	5	_LTLTS(ph)DESTLIEDGGAR_	0.997496	0.458847	10	NA
F5H619	2002	S	E	6	_SLVASS(ph)PALK_	0.997488	0.233443	20	CDK1//MAPK1//MAPK3//MAPK8
F8W6N3	503	S	E	9	_SANPTRPSS(ph)PVTSHISK_	0.997485	0.666414	174	CDK1//CDK2//CDK5//MAPK1//MAPK14//MAPK3//MAPK8
Q13535-2	428	S	E	27	_M(ox)ESM(ox)EIIEEIQCQTQQENLSSNSDGIS(ph)PK_	0.997485	0.280514	8	CDK1//CDK2//CDK5//MAPK1//MAPK3//MAPK8
P20585	33	S	E	7	_FFQSTGS(ph)LK_	0.997482	0.204591	4	NA
Q96G61	148	S	E	6	_LKLGGS(ph)PTNGNSM(ox)APSSPDSDP_	0.997479	0.495851	71	CDK1//MAPK8
Q96G61	148	S	E	6	_LKLGGS(ph)PTNGNSM(ox)APSSPDSDP_	0.997479	0.476608	71	CDK1//MAPK8
Q9P2Y5	550	S	E	7	_ITSLSSS(ph)LDTSLDFSK_	0.997479	0.496864	105	NA
Q01130	22	T	E	5	_VDNLT(ph)YRTSPDTLR_	0.997474	0.465562	117	NA
Q9NV66	376	S	E	10	_QGYQLIGSHS(ph)GVK_	0.997472	0.307379	3	NA
P57735	184	S	E	5	_QRQNS(ph)IRTNAITLGSAQAGQEPGPGEK_	0.997471	0.214342	7	NA
Q15173	20	S	E	16	_LPPASTPTS(ph)PSS(ph)PGLS(ph)PVPPPDK_	0.99747	0.475045	6	CDK1//CDK2//CDK4//CDK5//CDK6//HIPK2//MAPK1//MAPK14//MAPK3//MAPK8//MAPK9
P46937-6	362	S	E	6	_DESTDS(ph)GLSMSSYSVPR_	0.997467	0.597997	7	NA
P42858	419	S	E	3	_SGS(ph)IVELIAGGGSSCS(ph)PVLSR_	0.997462	0.559486	1080	AKT1//SGK1
Q15365	264	S	E	7	_AGIDSSS(ph)PEVKGYW_	0.997459	0.54929	575	CDK1//MAPK8
Q86WR7	18	S	E	11	_SDASDMNSDTS(ph)PSCR_	0.997455	0.525405	76	CDK1//MAPK8
Q96B36	90	T	E	20	_AATAARPPAPPPAPQPPSPT(ph)PS(ph)PPRPTLAR_	0.997455	0.518823	820	CDK1//CDK2//CDK4//CDK5//HIPK2//MAPK1//MAPK14//MAPK3//MAPK8//MAPK9
Q8N6T3	345	S	E	3	_SPS(ph)SDSWTCADTSTER_	0.997451	0.491849	86	NA
P35612	60	S	E	7	_VTMILQS(ph)PSFR_	0.997448	0.56287	4	CDK1//MAPK1//MAPK3//MAPK8
Q16647	221	S	E	5	_LARGS(ph)LSVGDK_	0.997445	0.216625	14	NA
Q15464	310	S	E	18	_GIQLYDTPYEPEGQSVDS(ph)DSESTVS(ph)PR_	0.997439	0.655429	191	NA
Q86VQ1	398	S	E	6	_DSGSSS(ph)PLPK_	0.997439	0.682712	169	CDK1//CDK2//CDK4//CDK5//MAPK1//MAPK3//MAPK8
Q8TF01	311	S	E	4	_VTRS(ph)PS(ph)PVPQEEHSDPEMTEEEK_	0.997436	0.527569	132	CDK1//CDK2//CDK4//MAPK1//MAPK14//MAPK3//MAPK8
O43526-5	447	S	E	12	_RS(ph)PSADQSLEDS(ph)PSK_	0.997435	0.46659	4	CDK1//CDK2//CDK5//MAPK1//MAPK3//MAPK8
P17480	389	S	E	4	_QATS(ph)PASK_	0.997435	0.623498	45	CDK1//MAPK8
O75367-3	173	T	E	7	_AASADST(ph)TEGTPADGFTVLSTK_	0.997434	0.576462	192	NA
O00257	434	S	E	3	_SIS(ph)TPTCLGGSPAAER_	0.997432	0.640579	19	NA
P20701	1140	S	E	11	_GVPNGIPAEDS(ph)EQLASGQEAGDPGCLKPLHEK_	0.99743	0.183416	14	NA
P35222	556	T	E	7	_RTSMGGT(ph)QQQFVEGVR_	0.997426	0.538922	154	ATM//ATR
Q9C0C9	839	S	E	14	_NMTVEQLLTGS(ph)PTS(ph)PTVEPEKPTR_	0.997426	0.582429	1405	CDK1//CDK2//CDK4//MAPK1//MAPK14//MAPK3//MAPK8
Q14135	262	S	E	6	_DGASSS(ph)PESASR_	0.997422	0.588995	58	CDK1//CDK2//CDK5//MAPK1//MAPK14//MAPK3//MAPK8
Q9H223	157	S	E	7	_SISVIDS(ph)PGILSGEK_	0.997417	0.549167	3	CDK1//CDK5//MAPK1//MAPK3//MAPK8
F8W1A4	148	S	E	1	_S(ph)GRSYHEEFNPPK_	0.997415	0.597677	20	NA
O15075	334	S	E	8	_SGKS(ph)PSPS(ph)PTS(ph)PGSLRK_	0.997414	0.558459	6	CDK1//CDK2//CDK4//CDK5//CDK6//HIPK2//MAPK1//MAPK14//MAPK3//MAPK8//MAPK9
Q02410-2	80	S	E	3	_SAS(ph)TESGFHNHTDTAEGDVIAAAR_	0.99741	0.504147	27	PRKD1
P08648	127	S	E	8	_LLESSLSS(ph)SEGEEPVEYK_	0.997408	0.384934	358	NA
O95503	301	S	E	7	_LLPETVS(ph)PSAPSWR_	0.997407	0.514791	20	CDK1//CDK2//MAPK1//MAPK3//MAPK8
Q14161	397	S	E	23	_TINNQHSVESQDNDQPDYDSVAS(ph)DEDTDLETTASK_	0.997404	0.478399	109	NA
Q9H5J8	206	S	E	9	_FLDDDGSIS(ph)PIEESTAEDEDATHLEDNECDIK_	0.997403	0.538161	37	CDK1//MAPK3//MAPK8
Q8IYU2	385	S	E	2	_DS(ph)TEITSILLK_	0.997402	0.373774	111	NA
O75794	299	S	E	11	_CTNSEVTVQPS(ph)PYLSYR_	0.9974	0.483164	2	CDK1//MAPK3//MAPK8
Q9NYH9	286	S	E	7	_RELEIES(ph)QTEEQPTTK_	0.997399	0.39767	42	ATM//ATR
Q9C0B5-2	641	S	E	16	_SLGSASPGPGQPPLSS(ph)PTR_	0.997392	0.645091	958	CDK1//CDK2//CDK4//CDK5//MAPK1//MAPK14//MAPK3//MAPK8//MAPK9
P00558	2	S	E	2	_M(ox)S(ph)LS(ph)NKLTLDKLDVKGKRVVMRVDF_	0.997389	0.587619	27	NA
Q9NYB0	43	S	E	3	_RLS(ph)TLILHGGGTVCR_	0.997388	0.525466	217	AURKB//PRKACA
Q9Y2D5-6	1009	S	E	6	_VKPPPS(ph)PTTEGPSLQPDLAPEEAAGTQRPK_	0.997384	0.585701	779	CDK1//CDK2//CDK4//CDK5//MAPK1//MAPK14//MAPK3//MAPK8//MAPK9
Q13131	488	T	E	13	_SIDDEITEAKSGT(ph)AT(ph)PQR_	0.99738	0.510343	55	NA
O43309	399	S	E	1	_S(ph)ILTQHQGVHTGAK_	0.997376	0.171748	1	NA
Q99759-2	207	S	E	2	_SS(ph)PPPGYVPER_	0.997376	0.709261	167	CDK1//CDK4//MAPK1//MAPK3//MAPK8
Q15691	155	S	E	4	_PLTS(ph)SSAAPQRPISTQR_	0.997371	0.5504	441	NA
Q6UWR7	71	S	E	12	_VDYLTPDFPSLS(ph)YPNYYTLMTGR_	0.997369	0.25442	62	NA
Q9BR39	162	S	E	2	_TS(ph)LSSLR_	0.997369	0.592787	59	AURKB
Q9BRD0	188	S	E	9	_IRHDSSDT(ph)S(ph)PPRR_	0.997369	0.53645	74	CDK1//CDK2//CDK5//MAPK3//MAPK8
F5H1S1	39	S	E	3	_RKS(ph)T(ph)LYFNTQEK_	0.997368	0.482799	111	NA
Q5SXH7-4	191	S	E	7	_HLMEQSS(ph)PGFR_	0.997354	0.268757	28	CDK1//MAPK8
Q92833	209	T	E	13	_TATNNASSSCQST(ph)PR_	0.997352	0.344982	13	CDK1//CDK2//CDK4//CDK5//MAPK1//MAPK3//MAPK8
P41440	503	S	E	14	_GLGGLQPAQS(ph)PPLS(ph)PEDSLGAVGPASLEQR_	0.997348	0.465655	17	CDK1//CDK2//CDK4//CDK5//DYRK1A//MAPK1//MAPK11//MAPK14//MAPK3//MAPK8//MAPK9
Q13976	59	T	E	2	_TT(ph)RAQGISAEPQTYR_	0.997343	0.400735	3	NA
Q8TEX9	972	S	E	5	_LLM(ox)AS(ph)PTR_	0.997335	0.215577	2	CDK1//CDK2//CDK5//MAPK3//MAPK8
P04075	37	T	E	9	_GILAADEST(ph)GSIAK_	0.997334	0.475464	149	NA
A0A0G2JIW1	419	S	E	3	_RNS(ph)TIPTK_	0.997332	0.609289	13	NA
A0A0G2JIW1	419	S	E	3	_RNS(ph)TIPTK_	0.997332	0.553823	13	NA
Q9NWQ8	239	S	E	4	_CRQS(ph)VNVESILGNSCDPEEEAPPPVPVK_	0.997324	0.529072	27	NA
Q8N9E0	149	S	E	9	_SSQSSTHES(ph)ESESKESVK_	0.997316	0.162229	3	NA
Q96QD8	22	S	E	14	_FSISPDEDSS(ph)SYSS(ph)NSDFNYSYPTK_	0.997312	0.528356	26	NA
P18846	198	S	E	16	_TTPSATSLPQTVVMTS(ph)PVTLTSQTTK_	0.997304	0.472252	329	CDK1//MAPK3//MAPK8
Q9UJW0	196	S	E	4	_AGAS(ph)ISTLAGLSLK_	0.997303	0.415667	8	NA
O60239	416	S	E	1	_S(ph)QSSTS(ph)PEGQALENR_	0.997302	0.467551	2	ATM//ATR//PRKDC
Q8IY17-3	353	S	E	12	_LFPSPGLPTRTS(ph)PVR_	0.997295	0.581149	225	CDK1//CDK2//CDK5//MAPK1//MAPK14//MAPK3//MAPK8
F8W8D3	62	T	E	7	_RPESFTT(ph)PEGPKPR_	0.997291	0.471344	16	CDK1//MAPK1//MAPK14//MAPK3//MAPK8
Q9HC44	274	S	E	6	_ESAFTS(ph)PISVTK_	0.99729	0.607609	25	CDK1//CDK5//MAPK3//MAPK8
Q96L91-5	183	S	E	5	_QISLS(ph)PSSGGHFVFQDGSGLTQIAQGAQVQLQHPGTPITVR_	0.997288	0.48531	26	CDK1//MAPK1//MAPK3//MAPK8
Q14683	957	S	E	13	_GTMDDISQEEGSS(ph)QGEDSVSGSQR_	0.997287	0.538428	287	ATM//ATR
Q92870	343	T	E	11	_GSLSSVT(ph)PSPT(ph)PENEK_	0.997286	0.455959	11	CDK1//CDK2//MAPK1//MAPK14//MAPK3//MAPK8//MAPK9
Q9NZ32	414	S	E	4	_RAFS(ph)TEK_	0.99728	0.559229	71	NA
P26583	15	S	E	3	_M(ox)SS(ph)YAFFVQTCR_	0.997273	0.486473	2	NA
P24001-5	50	T	E	19	_EGYLETVAAYYEEQHPELT(ph)PLLEK_	0.997271	0.402553	2	CDK1//MAPK8
O60508	43	S	E	1	_S(ph)PSSKPSLAVAVDSAPEVAVK_	0.99727	0.495086	117	CDK1//CDK2//MAPK1//MAPK14//MAPK3//MAPK8//MAPK9
Q6ZRV2	9	S	E	8	_(ac)ARRSQS(ph)S(ph)S(ph)QGDNPLAPGYLPPHYK_	0.997268	0.650386	410	ATM//ATR
I6L8A6	326	S	E	2	_VS(ph)SPVFGATSSIK_	0.997263	0.762289	137	NA
Q8WU20	227	T	E	8	_VSNAESST(ph)PKEEPSSIEDR_	0.997262	0.553647	17	CDK1//MAPK1//MAPK14//MAPK3//MAPK8//MAPK9
Q9UGV2	327	S	E	1	_S(ph)RTHS(ph)TSSSLGSGESPFSR_	0.997252	0.457952	166	NA
Q9NUL3-2	454	S	E	3	_GSS(ph)PTPPCSPVQPSK_	0.997247	0.565089	296	CDK1//CDK4//MAPK1//MAPK3//MAPK8
Q8TDN4	291	S	E	7	_LISQRS(ph)S(ph)LETLEDIEENAPLRR_	0.997242	0.57988	200	NA
A0A087WYF7	203	S	E	3	_LGS(ph)SSEIEVPAK_	0.997235	0.29683	36	NA
A0A0A6YY96	177	S	E	8	_GQTTCRGS(ph)CDSGELGR_	0.997226	0.348459	17	NA
Q6UXY1	429	S	E	4	_GSHS(ph)LDDLLDRPGNSIAPSEYWDGQSR_	0.997217	0.460333	7	NA
Q13111	775	S	E	1	_S(ph)PSTTYLHTPTPSEDAAIPSK_	0.997216	0.618662	434	CDK1//CDK4//MAPK1//MAPK14//MAPK3//MAPK8
P35222	45	S	E	26	_AAVSHWQQQSYLDSGIHSGATTTAPS(ph)LSGK_	0.997208	0.453272	29	NA
O94875-12	457	S	E	6	_S(ph)FTSSS(ph)PSS(ph)PSR_	0.997207	0.549042	186	CDK1//CDK2//CDK5//MAPK1//MAPK14//MAPK3//MAPK8
A0A087X2H1	1388	S	E	3	_KGS(ph)SSSVCSVASSSDISLGSTK_	0.997205	0.478467	22	NA
Q8IY92	1453	S	E	8	_TGPLSTSS(ph)PSR_	0.997204	0.444468	66	CDK1//CDK2//CDK5//MAPK1//MAPK14//MAPK3//MAPK8
Q8N5I9	15	S	E	7	_ASPSCSS(ph)PTR_	0.997201	0.463882	340	CDK1//CDK2//CDK4//CDK5//MAPK1//MAPK14//MAPK3//MAPK8
A0A0D9SF53	83	S	E	4	_GKSS(ph)FFSDR_	0.997199	0.452826	13	NA
O95544	44	S	E	1	_S(ph)RSLS(ph)ASPALGSTK_	0.997193	0.501057	18	AKT1//RPS6KA1
P80297	8	S	E	8	_(ac)MDPNCSCS(ph)PVGSCACAGSCK_	0.997186	0.486659	17	CDK1//MAPK8
Q96N67-2	910	S	E	15	_SLSNSNPDISGTPTS(ph)PDDEVR_	0.997186	0.471837	605	CDK1//CDK4//MAPK1//MAPK14//MAPK3//MAPK8
Q9Y4E8	226	T	E	12	_NEDGTWPRGPST(ph)PK_	0.99718	0.545746	163	CDK1//CDK2//CDK5//MAPK1//MAPK14//MAPK3//MAPK8
O00418	72	S	E	4	_YSSS(ph)GSPANSFHFK_	0.997178	0.465817	302	NA
A0A0B4J1R7	6	T	E	6	_(ac)MMATGT(ph)PESQAR_	0.997176	0.24186	6	CDK1//MAPK3//MAPK8
Q9P107	441	S	E	8	_SLDSPT(ph)SS(ph)PGAGTR_	0.997176	0.62032	475	CDK1//CDK2//CDK5//MAPK1//MAPK14//MAPK3//MAPK8//MAPK9
O60337-5	31	S	E	11	_PLYHPCVCTGS(ph)IK_	0.997173	0.417076	22	NA
B4E0Y9	331	S	E	14	_AEGHS(ph)DDES(ph)DS(ph)EGS(ph)DSESTSR_	0.997166	0.581672	14	NA
Q9UHR4	252	T	E	5	_TPAST(ph)PVSGTPQAS(ph)PMIER_	0.997154	0.527659	298	CDK1//CDK2//CDK5//MAPK1//MAPK14//MAPK3//MAPK8
P28290	442	T	E	6	_SVHIST(ph)PEK_	0.997153	0.490629	76	CDK1//CDK2//MAPK8
Q13131	356	S	E	7	_DFYLATS(ph)PPDSFLDDHHLTRPHPER_	0.997148	0.64796	218	CDK1//MAPK8
G1AUC5	20	S	E	4	_NKTS(ph)TTSSMVASAEQPR_	0.997142	0.165053	26	NA
Q8N1W1	558	S	E	3	_SYS(ph)CSSPK_	0.997139	0.419322	8	AKT1//RPS6KA1//SGK1
P02545	423	S	E	3	_LES(ph)TESRSSFSQHAR_	0.997138	0.52898	143	NA
Q9H9F9	291	S	E	8	_LLGSTLTS(ph)EEK_	0.997133	0.285115	8	NA
Q9NWV8	27	T	E	1	_T(ph)RSNPEGAEDR_	0.997133	0.733452	94	NA
Q8NE00	90	S	E	7	_EEEDDDS(ph)STASDSDVLIR_	0.99713	0.569591	39	NA
Q12913	1011	S	E	7	_NNEVSFS(ph)QIKPK_	0.997129	0.477333	35	ATM//ATR
Q13330	460	S	E	4	_SSGS(ph)PKFAM(ox)K_	0.997128	0.455524	6	CDK1//MAPK1//MAPK8
P12429	19	S	E	6	_DYPDFS(ph)PSVDAEAIQK_	0.997126	0.430505	35	CDK1//MAPK8
Q96PU8-5	235	T	E	1	_T(ph)PTPAGPTIMPLIR_	0.997126	0.675606	13	CDK1//CDK2//CDK4//MAPK1//MAPK14//MAPK3//MAPK8//MAPK9
P04406	210	S	E	13	_DGRGALQNIIPAS(ph)TGAAK_	0.997125	0.494679	515	NA
Q6P582	152	S	E	7	_GGGPGKS(ph)PTQGST_	0.997121	0.406139	23	CDK1//MAPK1//MAPK14//MAPK3//MAPK8
Q8WXA3-2	583	S	E	20	_NCGEIFCNACSDNELPLPSS(ph)PK_	0.997121	0.291418	37	CDK1//CDK2//CDK4//CDK5//MAPK1//MAPK14//MAPK3//MAPK8
Q9UJQ4	789	S	E	14	_S(ph)PDILETTSFQALS(ph)PANSQAESIK_	0.997117	0.428418	1	CDK1//MAPK1//MAPK14//MAPK3//MAPK8
Q86T90	484	S	E	5	_DASTS(ph)PMPTGSLK_	0.997113	0.485151	36	CDK1//MAPK1//MAPK14//MAPK3//MAPK8
J3KNS1	1220	S	E	3	_VTS(ph)PTTYVLDEDEPR_	0.997111	0.311478	71	CDK1//MAPK1//MAPK3//MAPK8
Q5FWE3	808	S	E	18	_NGVGPAPSLSELDLRPPS(ph)PINLSR_	0.997111	0.607866	81	CDK1//CDK2//MAPK1//MAPK14//MAPK3//MAPK8
Q14CZ8	377	S	E	4	_THSS(ph)PPRAPS(ph)SPGR_	0.997106	0.525155	30	CDK1//CDK2//CDK4//CDK5//MAPK1//MAPK3//MAPK8
Q8WU20	135	T	E	15	_NNHQTELEVPRT(ph)PRT(ph)PT(ph)TPGFAAQNLPNGYPR_	0.997098	0.673321	37	CDK1//CDK2//MAPK1//MAPK14//MAPK3//MAPK8
Q9UHG0	270	S	E	10	_STVGSSDNSS(ph)PQPLK_	0.997096	0.50751	33	CDK1//CDK2//CDK4//CDK5//MAPK1//MAPK3//MAPK8
C9JKL2	15	S	E	15	_(ac)MNHLPEDMENALTGS(ph)QSS(ph)HASLR_	0.997093	0.703036	150	ATM//ATR
P33241	193	S	E	19	_TPSPLVLEGTIEQSS(ph)PPLS(ph)PTTK_	0.997083	0.720598	751	CDK1//CDK2//CDK4//CDK5//MAPK1//MAPK11//MAPK14//MAPK3//MAPK8
P01106	71	S	E	5	_SGLCS(ph)PSYVAVTPFSLR_	0.99708	0.938729	234	CDK1//CDK5//MAPK1//MAPK3//MAPK8//MAPK9
P85037	239	S	E	4	_SMVS(ph)PVPSPTGT(ph)ISVPNSCPAS(ph)PR_	0.997078	0.708077	1178	CDK1//CDK2//CDK4//MAPK1//MAPK14//MAPK3//MAPK8
Q9H7Z6	37	S	E	36	_(ac)AAQGAAAAVAAGTSGVAGEGEPGPGENAAAEGTAPS(ph)PGR_	0.99707	0.519329	544	CDK1//CDK2//CDK5//MAPK1//MAPK3//MAPK8
Q9Y608	323	S	E	13	_NSASATTPLS(ph)GNS(ph)S(ph)R_	0.997069	0.498708	216	NA
O43602	28	S	E	6	_MNGLPS(ph)PTHSAHCSFYR_	0.997068	0.455288	4	CDK1//MAPK1//MAPK3//MAPK8
Q6P0Q8	1337	S	E	1	_S(ph)AGSIPLSPLAHTPSPPPPTASPQR_	0.997068	0.562782	47	AURKB//PRKACA
Q92622	248	S	E	3	_STS(ph)FPLSGPPR_	0.997068	0.673953	40	NA
Q9Y6K1	255	S	E	17	_VEEASPPAVQQPTDPAS(ph)PTVATTPEPVGSDAGDK_	0.997063	0.504925	57	CDK1//CDK2//CDK5//MAPK1//MAPK14//MAPK3//MAPK8
Q7Z434	165	S	E	29	_EPSYPMPVQETQAPESPGENSEQALQTLS(ph)PR_	0.997062	0.504383	527	CDK1//MAPK1//MAPK3//MAPK8
Q99459	227	T	E	9	_KPALGFYDT(ph)SEENYQALDADFR_	0.997062	0.453754	112	NA
Q99623	92	S	E	3	_ISS(ph)PTGSK_	0.997059	0.565103	4	CDK1//MAPK1//MAPK3//MAPK8
Q8IWE4	79	S	E	22	_KAEAATEACQLPTSSGDAGRES(ph)K_	0.997054	0.219257	9	NA
Q9HDC5	162	S	E	2	_TS(ph)LASLR_	0.997053	0.578078	111	AURKB
Q9NW07	487	S	E	4	_ST(ph)PS(ph)PTPVESSDPK_	0.997053	0.512272	128	CDK1//CDK2//CDK4//HIPK2//MAPK1//MAPK14//MAPK3//MAPK8
A0A1W2PNY3	100	S	E	7	_DEAAAGS(ph)QDSLLDSGGGGR_	0.997052	0.252101	11	ATM//ATR//PRKDC
P17661	32	S	E	16	_TFGGAPGFPLGSPLSS(ph)PVFPR_	0.997052	0.689576	984	CDK1//CDK2//CDK5//MAPK1//MAPK14//MAPK3//MAPK8//MAPK9
P05783	302	T	E	1	_T(ph)VQSLEIDLDSMR_	0.997051	0.504938	18	NA
Q9UHR6	161	T	E	28	_GAGPQLLEELDNAPGSDAAELELAPART(ph)PPDSVK_	0.99705	0.446348	111	CDK1//CDK4//MAPK1//MAPK3//MAPK8
J3KMZ0	12	S	E	11	_FNS(ph)VNLGNFCS(ph)PSRK_	0.997033	0.26291	27	CDK1
Q6TDP4	374	S	E	6	_WHVVAS(ph)MSTR_	0.997028	0.194521	1	NA
P56524	633	S	E	4	_AQS(ph)S(ph)PASATFPVSVQEPPTKPR_	0.997026	0.895269	123	CDK1//CDK5//MAPK1//MAPK3//MAPK8
Q92734-2	368	T	E	12	_PGFTSLPGSTMT(ph)PPPSGPNPYAR_	0.997025	0.463458	3	CDK1//CDK2//CDK4//CDK5//HIPK2//MAPK1//MAPK14//MAPK3//MAPK8//MAPK9
Q99549	85	S	E	4	_GYTS(ph)DDDTWEPEIHLEDCK_	0.997021	0.463664	505	NA
Q9Y2L1	634	S	E	7	_GALTLSS(ph)PEVR_	0.997014	0.483156	63	CDK1//MAPK8
O60516	23	T	E	6	_DCYSTT(ph)PGGTLYATTPGGTRIIY_	0.997006	0.505808	22	CDK1//MAPK8
P37275-2	320	S	E	12	_TSQCSSPSLSAS(ph)PGS(ph)PTRPQIR_	0.997004	0.497801	167	CDK1//CDK2//CDK5//DYRK1A//HIPK2//MAPK1//MAPK14//MAPK3//MAPK8//MAPK9//MTOR
P56747	201	S	E	2	_YS(ph)TSAPAISR_	0.997003	0.520354	7	NA
O75460	724	S	E	7	_LAVGRHS(ph)FSR_	0.997002	0.82713	5	NA
Q8WXF0	105	S	E	4	_HPCS(ph)PSDHR_	0.997002	0.455295	4	CDK1//MAPK1//MAPK14//MAPK3//MAPK8
P98082	227	S	E	20	_SGVDQMDLFGDMSTPPDLNS(ph)PTESK_	0.997	0.575384	397	CDK1//MAPK1//MAPK14//MAPK3//MAPK8//MAPK9
Q9NU19	141	S	E	3	_NSS(ph)DTCLRNPLHK_	0.996998	0.483688	21	NA
P04150-2	203	S	E	21	_LYTTDQSTFDILQDLEFSSGS(ph)PGK_	0.996997	0.493919	63	CDK1//CDK2//CDK5//MAPK1//MAPK3//MAPK8
O94874	462	S	E	9	_KDDDSDDES(ph)QSSHTGK_	0.996991	0.51249	8	ATM//ATR
Q8TEW0-11	144	S	E	3	_RSS(ph)DPALIGLSTSVSDSNFSSEEPSRK_	0.996988	0.549061	419	PRKACA
Q70CQ3	199	T	E	17	_VTHLFDVHSLEQQSEIT(ph)PK_	0.996981	0.197679	2	CDK1
P54920	24	S	E	5	_KVKNS(ph)QSFFSGLFGGSSK_	0.996978	0.494902	5	ATM//ATR
Q8IYN2	43	S	E	26	_AEEDRPLEDVPQEAEGNPQPSEEGVS(ph)QEAEGNPR_	0.996974	0.270002	1	ATM//ATR
P10644	77	S	E	7	_AGTRTDS(ph)REDEIS(ph)PPPPNPVVK_	0.996972	0.547818	599	NA
Q9UJM3	127	T	E	10	_LTVNGVCAST(ph)PPLT(ph)PIK_	0.996972	0.508389	88	CDK1//MAPK1//MAPK3//MAPK8
Q03111	315	S	E	6	_SAPGTS(ph)PR_	0.996969	0.529014	88	CDK1//CDK2//CDK4//CDK5//MAPK1//MAPK14//MAPK3//MAPK8//MAPK9
Q13424	200	S	E	3	_QPS(ph)SPGPTPR_	0.996963	0.589821	26	CHEK2//PRKD1
Q6PUV4	93	S	E	10	_AALEQPCEGS(ph)LTRPK_	0.996961	0.248728	9	NA
P37198	418	S	E	3	_EQS(ph)GTIYLQHADEER_	0.996959	0.468562	36	NA
Q9UHX3-3	760	S	E	11	_LKTESEMHTLS(ph)SSAK_	0.996957	0.328331	3	NA
A0A1W2PKR9	543	S	E	8	_SLNSSSSS(ph)PPSS(ph)PTM(ox)M(ox)PR_	0.99694	0.456053	7	CDK1//CDK2//CDK4//CDK5//CDK6//GSK3B//MAPK1//MAPK14//MAPK3//MAPK8//MAPK9//MTOR
P39748	335	S	E	3	_QGS(ph)TQGRLDDFFK_	0.996938	0.606949	46	NA
P49450-2	21	T	E	7	_RRSPS(ph)PT(ph)PTPGPSR_	0.996936	0.544363	182	CDK1//CDK2//CDK4//CDK5//CDK6//MAPK1//MAPK14//MAPK3//MAPK8//MAPK9
Q00534	223	S	E	3	_GSS(ph)DVDQLGK_	0.996921	0.496307	8	NA
Q9UQM7	337	T	E	9	_ESSES(ph)TNTT(ph)IEDEDTK_	0.996917	0.475303	15	NA
Q9NR00	21	S	E	4	_VSPS(ph)IHGYHFDTASR_	0.996915	0.1446	6	NA
Q14153	166	S	E	2	_SS(ph)SFSLPSR_	0.996913	0.476039	115	NA
Q9UKN1-2	1915	S	E	1	_S(ph)PATTLSPASTTSSGVSEESTTSHSR_	0.996913	0.138554	3	CDK1//CDK2//CDK4//CDK5//MAPK1//MAPK14//MAPK3//MAPK8//MAPK9
A0A0C4DH12	118	S	E	3	_ALS(ph)SPGSLGR_	0.996912	0.522448	2	NA
Q13322-2	150	S	E	19	_TS(ph)SLPAIPNPFPELCGPGS(ph)PPVLTPGSLPPSQAAAK_	0.996907	0.946679	22	CDK1//CDK2//CDK5//MAPK1//MAPK14//MAPK3//MAPK8
Q2NL82	377	S	E	31	_ADPGRQESLQAEVIPDPMEGEQTWPTEEELS(ph)EAK_	0.996903	0.108426	4	NA
P08651	366	S	E	1	_S(ph)PHPSSALHFPTTSILPQTASTYFPHTAIR_	0.996902	0.537323	23	CDK1//CDK4//CDK5//MAPK1//MAPK3//MAPK8
A4D1S0-2	215	S	E	13	_ASPAEGSAGSPGS(ph)PTCCR_	0.9969	0.558192	5	CDK1//CDK2//MAPK1//MAPK14//MAPK3//MAPK8
Q8IY95	230	S	E	4	_TISS(ph)LEEIVEK_	0.996897	0.501721	178	NA
Q6UUV7	413	S	E	6	_QLSS(ph)TS(ph)PLAPYPTSQMVSSDR_	0.996887	0.467965	105	CDK1//MAPK1//MAPK14//MAPK3//MAPK8
Q9HC44	50	S	E	6	_RRHNSS(ph)DGFFNNGPLR_	0.996887	0.525094	209	NA
P00915	51	S	E	11	_HDTSLKPISVS(ph)YNPATAK_	0.996885	0.124616	3	NA
Q99788-2	347	S	E	16	_LVNALSEDTGHSSYPS(ph)HR_	0.996883	0.38809	14	NA
Q08043	319	S	E	13	_T(ph)VPWLENRVGEPS(ph)MSAMQR_	0.996881	0.221653	5	NA
Q96GX5-3	320	S	E	25	_RLATSSASSQSHTFISSVESECHSS(ph)PK_	0.99688	0.691827	8	CDK1
Q86XL3	259	S	E	8	_GICDYFPS(ph)PSK_	0.996849	0.552015	130	CDK1//CDK2//CDK5//MAPK3//MAPK8
O95183	48	S	E	8	_SDQLLDMS(ph)STFNK_	0.99684	0.512244	235	NA
O75475	347	S	E	3	_ETS(ph)MDSR_	0.996838	0.469089	5	NA
Q8TBE0-2	678	S	E	1	_S(ph)PSMHEPLQNEVFASR_	0.996833	0.176177	3	CDK1//MAPK8
Q9H2G4	20	S	E	7	_RLS(ph)SSES(ph)PQRDPPPPPPPPPLLR_	0.996828	0.422201	200	CDK1//CDK2//CDK5//MAPK1//MAPK14//MAPK3//MAPK8//MAPK9
Q6ICB4	180	S	E	3	_DSS(ph)PVGLVEEAGSR_	0.996823	0.369024	31	CDK1//MAPK8
O60307	1203	S	E	3	_SPS(ph)PLPGHPPAPAR_	0.996819	0.500255	66	CDK1//CDK2//CDK4//CDK5//HIPK2//MAPK1//MAPK14//MAPK3//MAPK8
O15405-2	524	S	E	16	_LQLQQLQHMQHQSQPS(ph)PR_	0.996805	0.214899	1	CDK1//MAPK1//MAPK3//MAPK8
O43567	319	S	E	6	_PLASVS(ph)AQS(ph)FGALSESR_	0.9968	0.368547	2	NA
Q9Y230	342	S	E	6	_GTSYQS(ph)PHGIPIDLLDR_	0.996796	0.465346	1	CDK1
P05177	82	S	E	3	_IGS(ph)TPVLVLSR_	0.996788	0.358503	2	NA
P46934-4	328	S	E	3	_RGS(ph)LQAYTFEEQPTLPVLLPTSSGLPPGWEEKQDER_	0.996787	0.583202	86	AURKB//PRKACA
P30622-1	287	T	E	7	_IGFPSTT(ph)PAK_	0.996783	0.755037	85	CDK1//CDK2//CDK5//MAPK1//MAPK3//MAPK8
Q71RG4-2	150	S	E	10	_SEDSTCLPPS(ph)PGLITVR_	0.996779	0.451689	27	CDK1//CDK2//CDK5//MAPK1//MAPK14//MAPK3//MAPK8
Q8IYH5	89	S	E	3	_GLS(ph)SSEKDNIER_	0.996777	0.500567	36	AKT1//RPS6KA1
P18887	447	S	E	11	_TKPTQAAGPSS(ph)PQKPPTPEETK_	0.996776	0.482541	2082	CDK1//CDK2//CDK4//CDK5//MAPK1//MAPK14//MAPK3//MAPK8
Q9UQE7	1083	S	E	4	_GSGS(ph)QSSVPSVDQFTGVGIR_	0.99677	0.573233	127	ATM//ATR
Q8NFH5-2	104	S	E	10	_RQPNISVMQS(ph)PLVGVT(ph)STPGTGQSMFS(ph)PASIGQPR_	0.996766	0.473497	25	CDK1//MAPK3//MAPK8
Q9UGU5	102	S	E	3	_KSS(ph)PQSTDTAMDLLK_	0.996766	0.476022	300	CDK1//MAPK8
Q8N556	283	S	E	9	_KLS(ph)SERPS(ph)S(ph)DGEGVVENGITTCNGK_	0.996762	0.469804	223	NA
Q5W0B7	205	T	E	25	_QSPENAASPQATNSTQVSQPSGAMT(ph)R_	0.996757	0.12193	3	NA
Q15796-2	220	S	E	9	_DTGSPAELS(ph)PTTLSPVNHSL_	0.996752	0.491362	11	CDK1//CDK2//MAPK1//MAPK14//MAPK3//MAPK8
Q7L4I2	17	S	E	9	_DGLAPEKTS(ph)PDRDK_	0.996748	0.465583	675	CDK1//MAPK8
P05783	30	S	E	3	_PVS(ph)SAASVYAGAGGSGSR_	0.996746	0.525657	254	NA
Q96QF0-3	250	S	E	10	_TLVLSSS(ph)PTS(ph)PTQEPLPGGK_	0.996742	0.700505	173	CDK1//CDK2//CDK4//CDK5//MAPK1//MAPK11//MAPK12//MAPK14//MAPK3//MAPK8//MAPK9
O43166-3	208	S	E	4	_EYGS(ph)TSS(ph)IDK_	0.99673	0.491264	211	NA
H7BXF5	863	S	E	18	_KQQHVISTEEGDMMETNS(ph)T(ph)DDEKSTAK_	0.996727	0.457535	195	NA
Q9H8T0	30	S	E	9	_TLTGDVKTS(ph)PPR_	0.996726	0.5618	207	CDK1//CDK2//CDK5//MAPK3//MAPK8
P22607	445	S	E	6	_IARLS(ph)S(ph)GEGPTLANVSELELPADPK_	0.996724	0.445676	5	NA
O15075	330	S	E	4	_SGKS(ph)PSPSPT(ph)SPGSLR_	0.996722	0.598467	83	CDK1//CDK2//CDK4//HIPK2//MAPK1//MAPK14//MAPK3//MAPK8//MTOR
P10124	144	S	E	6	_NLPSDS(ph)QDLGQHGLEEDFM(ox)L_	0.996722	0.189287	30	ATM//ATR
Q05513	560	T	E	31	_QALPPFQPQITDDYGLDNFDTQFTSEPVQLT(ph)PDDEDAIK_	0.996722	0.468455	7	CDK1//MAPK14//MAPK3//MAPK8
Q14432	524	S	E	6	_IS(ph)PLSS(ph)PCSS(ph)PLQGTPASSLVSK_	0.996721	0.462467	162	CDK1//CDK2//CDK4//CDK5//GSK3B//MAPK1//MAPK14//MAPK3//MAPK8//MAPK9
Q17R98-2	760	S	E	4	_TTTS(ph)PFFSEDTFR_	0.996714	0.38268	133	CDK1//MAPK8
A0A1W2PRV5	69	T	E	14	_NGDICETSGKPKTT(ph)PK_	0.996699	0.529513	35	CDK1//CDK2//CDK4//CDK5//MAPK1//MAPK3//MAPK8
Q00796	206	S	E	13	_AMGAAQVVVTDLS(ph)ATR_	0.996698	0.377249	2	NA
O75367-3	138	S	E	1	_S(ph)PSQKKPVSK_	0.996686	0.557882	27	CDK1//CDK2//MAPK1//MAPK3//MAPK8
Q14995	242	S	E	3	_SSS(ph)PPSSDFAK_	0.996682	0.237557	9	CDK1//MAPK1//MAPK14//MAPK3//MAPK8
Q9C0C6	211	S	E	7	_AGAVPSS(ph)PSTPAPPSAK_	0.996681	0.461133	68	CDK1//CDK2//CDK5//MAPK1//MAPK14//MAPK3//MAPK8//MAPK9
P57682	101	S	E	12	_RAS(ph)PGLSM(ox)PSSS(ph)PPIK_	0.99668	0.582131	160	CDK1//CDK2//MAPK1//MAPK3//MAPK8
Q13772-3	323	T	E	20	_VGDQELPDQDEMDLSDWLVT(ph)PQESHK_	0.996675	0.392939	1	CDK1//MAPK1//MAPK3//MAPK8//MAPK9
A0A0G2JNZ2	749	T	E	3	_GST(ph)PYKGDDEGIFISR_	0.996674	0.485453	42	CDK1//CDK2//CDK5//MAPK8
P08670	26	S	E	13	_MFGGPGTASRPSS(ph)SR_	0.996669	0.785329	228	NA
D6RBD3	432	S	E	3	_SRS(ph)EQDLLNNR_	0.996668	0.129379	2	NA
Q16594	164	T	E	17	_LSVGSVTS(ph)RPST(ph)PTLGT(ph)PTPQTM(ox)SVSTK_	0.996664	0.559283	30	CDK1//CDK2//CDK5//MAPK1//MAPK14//MAPK3//MAPK8
Q9Y2V2	50	T	E	3	_TRT(ph)FSATVR_	0.996663	0.61781	87	NA
Q8N128	70	S	E	15	_RVIHFVSGETMEEYS(ph)T(ph)DEDEVDGLEK_	0.996662	0.557639	311	NA
E9PH57	168	S	E	13	_SSSGSWGNGGHPS(ph)PSR_	0.996659	0.613543	14	CDK1//MAPK8
Q14118	884	T	E	3	_NMT(ph)PYRS(ph)PPPYVPP_	0.996656	0.772593	52	CDK1//CDK4//CDK5//MAPK1//MAPK14//MAPK3//MAPK8
Q9HAP2	33	S	E	15	_QVLLKPQVSEDDDDS(ph)DTDEPSPPPASGAATPAR_	0.996648	0.418984	105	NA
Q711Q0	468	T	E	1	_T(ph)PSPPGQLNGYQEK_	0.996642	0.346555	4	CDK1//CDK2//MAPK1//MAPK14//MAPK3//MAPK8
O00716	172	S	E	10	_SPDS(ph)PKT(ph)PKS(ph)PSEK_	0.996641	0.869854	4	CDK1//CDK2//CDK5//MAPK1//MAPK14//MAPK3//MAPK8
Q9HAF1-2	118	S	E	11	_DQLIEKREPGS(ph)GTES(ph)DTSP_	0.996634	0.469553	15	NA
Q32MZ4-2	115	S	E	17	_NMPGLSAATLASLGGTS(ph)SRR_	0.996633	0.465443	172	NA
K7ER70	107	S	E	3	_GGS(ph)CPSGPQPR_	0.996624	0.273626	2	NA
P20248	24	T	E	12	_EAGSALLALQQT(ph)ALQEDQENINPEK_	0.996624	0.108453	1	NA
A9Z1X7	674	S	E	4	_KGSS(ph)PSR_	0.996622	0.45277	67	CDK1//CDK2//CDK5//MAPK1//MAPK3//MAPK8
Q92503	224	S	E	10	_EGLSGDALSS(ph)PSAPEPVVGTPDDKLDADYIK_	0.996621	0.472323	39	CDK1//CDK2//CDK5//MAPK1//MAPK14//MAPK3//MAPK8//MAPK9
J3KSW2	399	S	E	4	_TRES(ph)PLDTTNFSK_	0.996614	0.345122	5	CDK1
P13804	140	S	E	14	_LEVAPISDIIAIKS(ph)PDTFVR_	0.99661	0.648938	12	CDK1//MAPK8
O00267	828	T	E	15	_TPAQSGAWDPNNPNT(ph)PSR_	0.9966	0.469657	11	CDK1//CDK2//CDK5//MAPK1//MAPK14//MAPK3//MAPK8
Q5VTT5	553	S	E	15	_SVIGSGTWEAISSES(ph)PVRSPR_	0.9966	0.277447	2	CDK1//CDK2//CDK5//MAPK1//MAPK14//MAPK3//MAPK8
B5MBX0	145	S	E	1	_S(ph)YSRLETLGSASTST(ph)PGRR_	0.996596	0.563774	8	NA
Q9P275	582	S	E	7	_DVVLSTS(ph)PK_	0.996591	0.476512	289	CDK1//MAPK1//MAPK3//MAPK8
Q9NWZ5	16	S	E	15	_(ac)AAPPARADADPSPTS(ph)PPTAR_	0.996589	0.469881	510	CDK1//CDK2//CDK5//MAPK1//MAPK14//MAPK3//MAPK8
O43395	133	S	E	18	_FEEVEEEPEVIPGPPSES(ph)PGMLTK_	0.996586	0.508033	126	CDK1//CDK2//MAPK1//MAPK3//MAPK8
Q9Y2D8	454	T	E	3	_SFT(ph)EAAIR_	0.996581	0.481317	6	NA
O43148	77	T	E	9	_ESSSCGKDT(ph)PSK_	0.99658	0.500827	11	CDK1//CDK2//CDK4//CDK5//MAPK1//MAPK3//MAPK8
O15350-11	341	S	E	22	_QQQQLLQRPSHLQPPSYGPVLS(ph)PMNK_	0.996578	0.687879	1	CDK1//MAPK14//MAPK3//MAPK8
O43159	176	S	E	7	_QSPGSTS(ph)PKPPHTLSR_	0.996575	0.470845	182	CDK1//CDK2//CDK4//MAPK1//MAPK3//MAPK8
Q96F24	120	S	E	17	_PSAEDAEGQS(ph)PLSQKYS(ph)PSTEK_	0.996569	0.485637	78	CDK1//CDK5//MAPK3//MAPK8
Q9UPY8	162	S	E	11	_LIGTAVPQRTS(ph)PTGPK_	0.996569	0.568683	233	CDK1//MAPK3//MAPK8
P06756-3	1002	T	E	15	_EQLQPHENGEGNSET(ph)_	0.996564	0.285206	71	NA
Q6PCE3	173	T	E	8	_AVAGVM(ox)IT(ph)ASHNR_	0.996561	0.497658	91	NA
P36956	426	T	E	8	_TEVEDTLT(ph)PPPSDAGSPFQSSPLSLGSR_	0.99656	0.924523	11	CDK1//CDK2//CDK4//CDK5//MAPK1//MAPK14//MAPK3//MAPK8
Q9BU76	217	S	E	8	_RPAEATSS(ph)PTS(ph)PERPR_	0.996558	0.478877	743	CDK1//CDK2//MAPK1//MAPK14//MAPK3//MAPK8
Q9C0H2-2	487	S	E	11	_YLATSQPRPDS(ph)S(ph)GSH_	0.996555	0.511226	176	NA
E9PB13	261	T	E	6	_LKPPGT(ph)PPPSSR_	0.996551	0.567011	3	CDK1//CDK2//CDK4//CDK5//MAPK1//MAPK14//MAPK3//MAPK8//MAPK9
Q8WUM4	730	S	E	15	_EPSAPSIPTPAYQSS(ph)PAGGHAPTPPTPAPR_	0.996544	0.473888	233	CDK1//CDK5//MAPK1//MAPK3//MAPK8
Q6PGN9-2	190	S	E	5	_S(ph)PASS(ph)PLTR_	0.99654	0.475804	16	CDK1//CDK2//CDK5//MAPK1//MAPK14//MAPK3//MAPK8//MAPK9
P09651	338	S	E	9	_GGNFGGRSS(ph)GPYGGGGQYFAK_	0.996539	0.756663	848	NA
Q32P51	286	S	E	9	_GGNFGGRSS(ph)GPYGGGGQYFAK_	0.996539	0.558243	719	NA
Q9Y2I8	30	S	E	3	_TNS(ph)SEQERTGLPR_	0.996539	0.67935	89	NA
Q15555	217	T	E	4	_PGST(ph)PSRPSSAK_	0.996538	0.708556	66	CDK1//CDK2//CDK4//CDK5//MAPK1//MAPK14//MAPK3//MAPK8
B7Z3J9	74	S	E	2	_RS(ph)PTAAAQPASALK_	0.996536	0.171904	2	CDK1//MAPK1//MAPK3//MAPK8
A0A1B0GTL5	278	S	E	1	_S(ph)PSRS(ph)SWLSTEGGR_	0.996531	0.46856	6	CDK1//CDK2//CDK5//MAPK1//MAPK14//MAPK3//MAPK8
Q96BA8	248	T	E	16	_PMARSSTAIS(ph)T(ph)S(ph)PLLT(ph)APHK_	0.996527	0.529589	3	NA
G3V511	250	S	E	3	_RSS(ph)AAGEGTLAR_	0.996514	0.219467	11	AURKB//PRKACA
Q9H0X9	88	S	E	11	_LCNGSDKECVS(ph)PTAR_	0.996507	0.470813	12	CDK1//MAPK8
Q8WYL5	9	S	E	8	_(ac)ALVTLQRS(ph)PTPSAASSSASNSELEAGSEEDRK_	0.996505	0.457105	18	CDK1//CDK2//CDK5//MAPK1//MAPK14//MAPK3//MAPK8
Q99856	353	S	E	3	_RQS(ph)FGGSLFAYSPGGAHGMLSSPK_	0.996505	0.617232	145	AURKB//PRKACA
Q9H1H9-3	1371	S	E	3	_SLS(ph)TPNVHNVSSSRPDLSGFDEDDK_	0.996504	0.553076	73	NA
Q16760	731	S	E	6	_AGM(ox)SGS(ph)LPGGSVISR_	0.996486	0.191482	1	NA
Q7KZ85-2	21	T	E	17	_GTRPEDSSVLIPTDNST(ph)PHK_	0.996485	0.254546	16	CDK1//CDK2//CDK5//MAPK8
O60239	376	S	E	8	_SECSGASS(ph)PECEVER_	0.99648	0.529752	18	CDK1//MAPK8
P46937-6	105	S	E	3	_SHS(ph)RQAS(ph)TDAGTAGALTPQHVR_	0.99648	0.617787	712	NA
P29084	19	T	E	4	_ALST(ph)PVVEK_	0.996478	0.576734	15	CDK1//MAPK3//MAPK8
A0A1B0GU81	2120	S	E	11	_GNNLSTISDTS(ph)PMK_	0.996472	0.427553	1	CDK1//CDK2//CDK5//MAPK14//MAPK3//MAPK8
B9A003	152	S	E	13	_RPPPAMDDLDDDS(ph)DS(ph)ADDATSN_	0.996472	0.308898	3	NA
O75154-3	693	S	E	3	_SSS(ph)MGLQEYHSR_	0.996472	0.662009	11	AKT1
O43237	205	S	E	7	_GPLTSGS(ph)DEENVALPLGDNVLTHNLGIPVLVVCTK_	0.996454	0.455978	34	NA
Q969E4	118	T	E	2	_GT(ph)DDSPKDSQEDLQER_	0.996451	0.472302	62	NA
O75995	25	S	E	6	_LSLQRS(ph)SS(ph)FK_	0.996448	0.538505	74	NA
Q16666	540	T	E	22	_EGSHFPGPFMTSIGPAESHPHT(ph)PQMPPST(ph)PSSSFLTTLK_	0.996447	0.471969	16	CDK1//CDK2//CDK4//CDK5//MAPK1//MAPK14//MAPK3//MAPK8
Q6L8Q7	220	S	E	18	_PGAAEPEVGVPSSLSPSS(ph)PSSSWTETDVEER_	0.996442	0.622138	380	CDK1//CDK2//CDK4//CDK5//MAPK1//MAPK14//MAPK3//MAPK8//MAPK9
Q9P270	247	S	E	9	_SSDRNPPLS(ph)PQSSIDSELSASELDEDSIGSNYK_	0.996438	0.64576	82	CDK1//CDK2//CDK4//CDK5//MAPK1//MAPK14//MAPK3//MAPK8//MAPK9
P15880	202	T	E	2	_GT(ph)GIVSAPVPK_	0.996436	0.466439	1	NA
A0A1B0GTU4	272	S	E	8	_ELDELMAS(ph)LSDFK_	0.996406	0.683858	31	NA
Q86YS3	527	S	E	3	_SAS(ph)SGLGEFNAR_	0.996402	0.560324	42	AKT1//AKT2
Q9Y3B9	282	T	E	18	_ESDGPDDSRPESASDSDT(ph)_	0.996402	0.468088	9	CSNK2A1
Q9BWN1	488	S	E	4	_NYQS(ph)PTTRR_	0.996396	0.467279	9	CDK1
Q5TCZ1	1016	S	E	3	_RNS(ph)SFSTAR_	0.996395	0.461897	4	AURKB//PRKACA
Q7Z422-5	73	S	E	10	_RPTSNGVVSS(ph)PNSTSRPTLPVK_	0.996393	0.509615	104	CDK1//CDK5//MAPK1//MAPK14//MAPK3//MAPK8
Q9UIF7-3	501	S	E	5	_SQVSS(ph)PCSR_	0.996392	0.429883	3	CDK1//CDK2//CDK5//MAPK1//MAPK3//MAPK8//MAPK9
P04075	36	S	E	8	_GILAADES(ph)TGSIAK_	0.996389	0.530019	684	NA
Q14683	970	S	E	2	_IS(ph)SIYAR_	0.99638	0.506905	29	NA
F5H7W8	110	T	E	14	_VNEHEQDGNELQTT(ph)PEFR_	0.996373	0.464931	60	CDK1//MAPK8
Q5TDH0	121	S	E	13	_QRQPPGTQQSHSS(ph)PGEITSSPQGLDNPALLR_	0.996367	0.48388	134	CDK1//MAPK14//MAPK3//MAPK8
P08910	415	S	E	4	_LQCS(ph)DTEQVEADLE_	0.996366	0.331612	29	NA
F8W717	82	S	E	8	_KPTGSLPS(ph)PSGVR_	0.996344	0.5685	103	CDK1//CDK2//MAPK1//MAPK14//MAPK3//MAPK8
Q8N3X6	485	S	E	22	_IECSGPVTHSSVDSYFLHGDLS(ph)PLCLNSK_	0.996341	0.176401	4	CDK1//MAPK8
Q9BPX7-2	475	T	E	13	_EALATPLPKDYTT(ph)DSEH_	0.996341	0.467423	2	NA
P46109	42	S	E	3	_DSS(ph)TCPGDYVLSVSENSR_	0.99634	0.45342	34	NA
Q96CK0	180	S	E	15	_YFQDLHSPLKPLS(ph)DS(ph)DPDSDK_	0.996339	0.505342	1	NA
Q9Y3Q8	264	S	E	3	_PSS(ph)PALYFTHDASLVHK_	0.996336	0.52135	100	CDK1//CDK2//CDK5//MAPK1//MAPK14//MAPK3//MAPK8
P49768-2	342	S	E	2	_DS(ph)HLGPHRSTPESR_	0.996333	0.604054	8	NA
Q92551	146	S	E	11	_ASLSLETSESS(ph)QEAK_	0.99633	0.591219	27	ATM//ATR
E9PIM6	96	S	E	9	_VLYLSAFTS(ph)K_	0.996329	0.260839	4	NA
Q8N201	83	T	E	4	_LSST(ph)PPLSALGR_	0.996328	0.415621	325	CDK1//CDK2//CDK5//HIPK2//MAPK1//MAPK14//MAPK3//MAPK8
O15085-2	295	S	E	15	_NSVLSDPGLDS(ph)PRTS(ph)PVIMAR_	0.996316	0.453376	586	CDK1//MAPK3//MAPK8
Q53QZ3	212	S	E	3	_SSS(ph)TELLSHYDSDIK_	0.996315	0.617115	416	NA
P07814	885	S	E	15	_EYIPGQPPLSQSSDS(ph)SPTRNSEPAGLETPEAK_	0.99631	0.47075	2521	NA
Q86YD1	73	S	E	12	_VFGALGPIGPSS(ph)PGLTLGGLAVSEHR_	0.996306	0.502461	50	CDK1//CDK2//CDK5//MAPK1//MAPK14//MAPK3//MAPK8
O94919	303	S	E	3	_SSS(ph)PLSSTR_	0.9963	0.227547	4	CDK1//CDK2//CDK4//CDK5//MAPK1//MAPK14//MAPK3//MAPK8
Q96PD2-2	612	S	E	12	_AVDHEETPVRYS(ph)SSEVNHLSPR_	0.9963	0.550283	74	NA
Q8N1G0	1118	S	E	3	_SSS(ph)STEQSLMMGLR_	0.996297	0.48743	33	AKT1
Q9Y2L6	666	T	E	5	_S(ph)MPTT(ph)PVLTR_	0.996289	0.5595	58	CDK1//CDK2//CDK5//MAPK1//MAPK14//MAPK3//MAPK8
Q7Z6J9	230	S	E	6	_SLAASS(ph)PPPCSQPSQCPEEK_	0.996287	0.465424	125	CDK1//CDK2//CDK4//CDK5//MAPK1//MAPK3//MAPK8
A0A0G2JJD3	75	T	E	12	_DSERAPASVPET(ph)PTAVTAPHSSSWDTYYQPR_	0.996286	0.400204	32	CDK1//CDK2//CDK5//MAPK1//MAPK14//MAPK3//MAPK8
O43741	183	S	E	4	_DLSS(ph)SPPGPYGQEMYAFR_	0.996286	0.46842	121	NA
Q92615	524	S	E	16	_FTSSQTQSPTPPKPPS(ph)PSFELGLSSFPPLPGAAGNLK_	0.996283	0.730847	319	CDK1//CDK2//CDK5//HIPK2//MAPK1//MAPK14//MAPK3//MAPK8
O95644	290	S	E	17	_QPPYS(ph)PHHSPTPS(ph)PHGS(ph)PR_	0.996267	0.78241	2	CDK1//CDK5//MAPK1//MAPK14//MAPK3//MAPK8
P04198	64	S	E	13	_KFELLPTPPLS(ph)PS(ph)R_	0.996266	0.466972	22	NA
J3QKD2	430	S	E	6	_KLSASS(ph)PR_	0.996261	0.431708	13	CDK1//MAPK1//MAPK14//MAPK3//MAPK8
P80723	196	T	E	12	_ETPAATEAPSST(ph)PK_	0.996259	0.64271	279	CDK1//CDK2//CDK5//MAPK1//MAPK3//MAPK8
Q9UKI8	188	S	E	3	_PNS(ph)PSPTALAFGDHPIVQPK_	0.996257	0.505692	42	CDK1//CDK2//CDK4//CDK5//HIPK2//MAPK1//MAPK14//MAPK3//MAPK8//MAPK9
P11142	418	T	E	3	_RNT(ph)TIPTK_	0.996253	0.627314	2	NA
Q14005-2	845	S	E	3	_ISS(ph)FETFGSSQLPDK_	0.996251	0.458282	26	AKT1
Q8N8K9-2	97	S	E	19	_SFNSDSPSIIGVPSETQTS(ph)PVER_	0.99624	0.445854	35	CDK1//MAPK1//MAPK3//MAPK8
H0YH25	208	S	E	8	_QPGVDSLS(ph)PVALLR_	0.996233	0.219662	3	CDK1//MAPK1//MAPK14//MAPK3//MAPK8
Q92551	127	S	E	3	_SGS(ph)GSDHKEEK_	0.996232	0.522904	8	MAPKAPK2//PRKD1
Q8IWC1	185	S	E	3	_SAS(ph)TEKLEQGTSALIR_	0.996231	0.556692	175	NA
Q9BRL6-2	154	S	E	9	_S(ph)RYSRS(ph)PYS(ph)R_	0.996224	0.483535	32	NA
Q9UER7	178	S	E	36	_LNLAPAATTSNEPSGNNPPTHLSLDPTNAENTASQS(ph)PR_	0.996217	0.858192	246	CDK1//CDK2//MAPK1//MAPK3//MAPK8
Q01118	905	S	E	3	_RGS(ph)SLGQISGASK_	0.996214	0.297504	12	AURKB//PRKACA
O15431	114	T	E	12	_YNSMPVPGPNGT(ph)ILMETHK_	0.9962	0.280335	5	NA
Q53QZ3	39	S	E	4	_DRLS(ph)QSKSMILT_	0.996199	0.497582	3	ATM//ATR
Q9NZN8	170	S	E	2	_SS(ph)PSIICM(ox)PK_	0.996184	0.500133	177	CDK1//MAPK1//MAPK3//MAPK8
Q96LL9	140	T	E	11	_TPAPDPGSPRT(ph)PPPTSR_	0.996174	0.494564	11	CDK1//CDK2//CDK4//CDK5//DYRK1A//HIPK2//MAPK1//MAPK14//MAPK3//MAPK8
Q16204	359	S	E	11	_TVSS(ph)PIPYTPS(ph)PSSSR_	0.996167	0.741121	292	CDK1//CDK2//HIPK2//MAPK1//MAPK14//MAPK3//MAPK8//MAPK9
I6L894	1428	S	E	4	_ESES(ph)DQEQEEEIDM(ox)TSEK_	0.996165	0.47314	60	NA
Q15691	165	S	E	15	_KPLTSSSAAPQRPIS(ph)TQR_	0.996146	0.455741	68	NA
Q96M63	608	S	E	6	_PVSASS(ph)YLGSTGYVGSSR_	0.996144	0.129986	42	NA
Q9BQE6-2	256	S	E	8	_EDSHGSGS(ph)PFK_	0.996144	0.460468	10	CDK1//CDK2//CDK5//MAPK1//MAPK3//MAPK8
K7EK35	128	S	E	7	_EANNCSS(ph)PAGILVDAMSQK_	0.996141	0.420931	26	CDK1//MAPK8
Q9UKS6	341	S	E	9	_DGTAPPPQS(ph)PGSPGTGQDEEWS(ph)DEESPRK_	0.996136	0.482124	33	CDK1//CDK2//CDK4//CDK5//MAPK1//MAPK14//MAPK3//MAPK8
B5MBX0	48	T	E	1	_T(ph)PSAAAVR_	0.996135	0.462819	42	CDK1//CDK2//MAPK1//MAPK3//MAPK8
Q06481	754	T	E	10	_M(ox)QNHGY(ph)ENPT(ph)YK_	0.996134	0.512595	37	NA
P49795	65	S	E	8	_AWQASRES(ph)K_	0.996125	0.47839	4	NA
P40222	19	S	E	2	_SS(ph)PGQPEAGPEGAQERPSQAAPAVEAEGPGSSQAPR_	0.996124	0.47424	676	CDK1//CDK5//MAPK1//MAPK3//MAPK8
Q6UN15	85	S	E	8	_VTETEDDS(ph)DS(ph)DS(ph)DDDEDDVHVTIGDIK_	0.996124	0.462122	8	NA
E7ET89	269	S	E	6	_APQPTS(ph)PPASR_	0.996117	0.459452	106	CDK1//CDK2//CDK4//CDK5//MAPK1//MAPK14//MAPK3//MAPK8//MAPK9
Q96JM3	264	S	E	35	_QSHFPETLGPPSASSPESPVLAASPEPWGPS(ph)PAAS(ph)PESRK_	0.996112	0.465722	72	CDK1//CDK2//CDK5//MAPK1//MAPK14//MAPK3//MAPK8//MAPK9
Q9GZR7	94	S	E	17	_AQAVSEEEEEEEGKSSS(ph)PKK_	0.996109	0.479398	431	CDK1//CDK2//CDK4//CDK5
Q15043-2	311	S	E	10	_DEKVIVGSLS(ph)VQ_	0.996107	0.344733	35	NA
Q9H4X1	75	S	E	12	_SSASVSDSSGFS(ph)DSESADSLYR_	0.996104	0.52137	83	NA
P61927	97	S	E	10	_RAAVAASSSS(ph)_	0.996102	0.450314	200	NA
Q96CF2	214	S	E	3	_AAS(ph)SQRAEEEDDDIK_	0.996088	0.577811	69	AKT1
P13489	82	T	E	18	_SNELGDVGVHCVLQGLQT(ph)PSCK_	0.996087	0.462746	49	CDK1//MAPK8
P36956	434	S	E	16	_TEVEDTLTPPPSDAGS(ph)PFQSSPLSLGSR_	0.996077	0.698387	1	CDK1//CDK2//CDK5//CDK9//DYRK1A//MAPK1//MAPK14//MAPK3//MAPK8
Q9Y6W5	296	S	E	5	_SSVVS(ph)PSHPPPAPPLGS(ph)PPGPK_	0.996074	0.522905	236	CDK1//CDK2//CDK5//MAPK1//MAPK14//MAPK3//MAPK8//MAPK9
P20265-3	142	S	E	11	_WLEEADSSSGS(ph)PTSIDK_	0.996072	0.673313	219	CDK1//CDK2//CDK5//MAPK1//MAPK14//MAPK3//MAPK8
O60861-1	92	S	E	5	_STGDS(ph)QNLGSSSPSKK_	0.996068	0.496629	5	ATM//ATR
E5RGX5	51	S	E	15	_RASGQAFELILKPPS(ph)PISEAPR_	0.996063	0.48297	13	CDK1//CDK2//CDK5//MAPK1//MAPK14//MAPK3//MAPK8
Q9Y5K6	86	S	E	2	_IS(ph)TYGLPAGGIQPHPQTK_	0.996063	0.568782	59	NA
Q13424	201	S	E	4	_QPSS(ph)PGPTPR_	0.996059	0.638112	35	CDK1//CDK2//CDK4//CDK5//MAPK1//MAPK14//MAPK3//MAPK8
P26641	46	T	E	16	_VLSAPPHFHFGQTNRT(ph)PEFLR_	0.996052	0.566114	449	CDK1//MAPK8
F8W8D3	59	S	E	4	_RPES(ph)FTTPEGPKPR_	0.99605	0.581206	10	NA
Q14980	1811	T	E	3	_RRT(ph)TQIINITMTK_	0.996027	0.455936	8	AURKB//PRKACA
Q15365	171	S	E	11	_QICLVM(ox)LETLS(ph)QSPQGR_	0.996024	0.46882	153	ATM//ATR
P35269	446	T	E	2	_TT(ph)PNSGDVQVTEDAVR_	0.996019	0.574944	459	CDK1//CDK5//MAPK14//MAPK3//MAPK8
Q9BQQ3	216	T	E	5	_KPPGT(ph)PPPSALPLGAPPPDALPPGPT(ph)PEDS(ph)PSLETGSR_	0.996019	0.538934	512	CDK1//CDK2//CDK4//CDK5//MAPK1//MAPK14//MAPK3//MAPK8
Q9Y4H2	1149	S	E	3	_HSS(ph)ETFSSTTTVTPVS(ph)PSFAHNPK_	0.99601	0.607183	347	AKT1//PIM1
O60291	457	S	E	1	_S(ph)PSS(ph)PIHEEDEEK_	0.996005	0.528487	12	CDK1//CDK2//CDK5//MAPK1//MAPK14//MAPK3//MAPK8//MAPK9
P60468	19	S	E	18	_PGPTPSGTNVGSSGRSPS(ph)K_	0.995994	0.72213	125	NA
Q15008-4	414	S	E	12	_VNEIVETNRPDS(ph)K_	0.995993	0.290635	6	NA
Q5GH72	13	S	E	9	_SDGAAASAS(ph)PDPEGAAGGAR_	0.995988	0.165924	1	CDK1//CDK2//MAPK1//MAPK14//MAPK3//MAPK8
S5FZ81	56	S	E	1	_S(ph)CETSSQDLGFSYYPAENLIEYK_	0.99598	0.479436	62	NA
Q8N5Y2	311	S	E	8	_SQEELSPS(ph)PPLLNPSTPQSTESQPTTGEPATPK_	0.995978	0.499535	77	CDK1//CDK2//MAPK1//MAPK14//MAPK3//MAPK8
Q01780	785	S	E	3	_ATS(ph)DPRTTEQK_	0.995973	0.494575	6	AKT1
Q9HCM4-3	436	S	E	24	_SALPVSPSISSAPVPVEIENLPQS(ph)PGTDQHDRK_	0.995971	0.513328	142	CDK1//MAPK1//MAPK14//MAPK3//MAPK8
Q15771	185	S	E	10	_QNTLVNNVSS(ph)PLPGEGK_	0.995965	0.427467	18	CDK1//CDK4//MAPK3//MAPK8
Q8N392	66	S	E	3	_SIS(ph)QDSLDELSMEDYWIELENIKK_	0.995963	0.578895	165	ATM//ATR
Q96SU4-2	313	S	E	16	_LIDSSGSASVLTHSSS(ph)GNSLK_	0.995962	0.495656	133	NA
Q9UBS9	1073	S	E	3	_RTS(ph)FPLM(ox)R_	0.995962	0.48166	15	AURKB//PRKACA//PRKD1
Q12967-3	614	S	E	3	_RWS(ph)DRQAPSTELSTSGSSHSK_	0.99596	0.30971	4	NA
Q9NYJ8	582	S	E	3	_SNS(ph)ISQIPSLEEMQQLR_	0.995958	0.481615	35	MAPKAPK2//PRKD1
Q7Z460-4	559	S	E	5	_SSSSS(ph)QESLNRPLSAK_	0.995953	0.509577	127	ATM//ATR//PRKDC
P38159	175	S	E	3	_SSS(ph)GMGGRAPVSR_	0.995952	0.528337	9	NA
O95168	26	S	E	14	_TLPETLDPAEYNIS(ph)PETR_	0.995944	0.354434	35	CDK1//MAPK8
Q8WZ73	224	T	E	7	_VPAEDET(ph)QS(ph)IDSEDSFVPGR_	0.995941	0.464158	63	ATM//ATR
P35241	533	S	E	7	_QLQALSS(ph)ELAQAR_	0.995931	0.277214	39	NA
Q5TKA1	304	T	E	4	_LHYT(ph)PPLQS(ph)PIIDNDPLLGQS(ph)PWR_	0.99593	0.482928	14	CDK1//MAPK1//MAPK3//MAPK8
P42898	34	T	E	3	_CST(ph)PGLDPER_	0.995926	0.256112	6	CDK1//CDK4//CDK5//MAPK1//MAPK3//MAPK8
A6NCQ9	170	S	E	2	_RS(ph)LAELSEASLAPR_	0.995919	0.200756	2	NA
G3V1N3	507	T	E	5	_S(ph)PGRT(ph)PLSIVSLPQSSTK_	0.995913	0.453347	14	CDK1//CDK4//CDK5//CDK6//MAPK1//MAPK14//MAPK3//MAPK8//MAPK9
P54578	394	S	E	3	_KSS(ph)PQKEVK_	0.995911	0.492954	38	CDK1//CDK4//CDK5
Q9BQI0	134	S	E	5	_ANESS(ph)PKPVGPPPER_	0.99591	0.47058	132	CDK1//CDK5//MAPK1//MAPK3//MAPK8
Q15036	407	S	E	1	_S(ph)DSQQAVK_	0.995901	0.463696	30	NA
Q9BRA0	22	S	E	3	_RQS(ph)SSS(ph)AGDS(ph)DGEREDSAAER_	0.99589	0.458587	31	AURKB//PRKACA
P16083	83	S	E	4	_SLAS(ph)DITDEQKK_	0.995887	0.12379	1	NA
E5RHQ5	1123	S	E	9	_RAADVEPSS(ph)PEPK_	0.995878	0.19528	62	CDK1//CDK2//CDK4//CDK5//MAPK1//MAPK14//MAPK3//MAPK8
Q5T0N5-3	438	T	E	10	_HSSDINHLVT(ph)QGRESPEGSYTDDANQEVR_	0.995865	0.512353	385	ATM//ATR
P50613	161	S	E	1	_S(ph)FGSPNRAYT(ph)HQVVTR_	0.995856	0.505537	110	NEK6
Q9BVC5	143	S	E	3	_KLS(ph)NSSSSVSPLILSSNLPVNNK_	0.995852	0.502386	108	NA
A0A0A0MRY0	115	S	E	3	_SVS(ph)ESHTSCPAESASDAAPLQR_	0.995848	0.472862	63	NA
P49685	342	S	E	3	_ALS(ph)TFIHAEDFAR_	0.99584	0.196885	45	NA
Q9H2G2	183	T	E	4	_NTRT(ph)IQR_	0.995837	0.818282	19	NA
P10109	63	S	E	3	_SSS(ph)EDKITVHFINR_	0.995816	0.579228	35	AKT1
P50548	444	S	E	18	_VEPISEGESEEVEVTDIS(ph)DEDEEDGEVFK_	0.995816	0.456692	9	NA
A0A0A0MRK6	197	S	E	7	_ISNPWQS(ph)PSGTLPALR_	0.995814	0.508424	18	CDK1//MAPK1//MAPK3//MAPK8
O94905	61	S	E	1	_S(ph)VQTTLQTDEVK_	0.995807	0.154341	1	NA
Q9Y446-2	302	S	E	5	_S(ph)LSLS(ph)LADSGHLPDVHGFNSYGSHR_	0.995807	0.462541	33	NA
Q99442	343	T	E	19	_VGPGNHGTEGSGGERHS(ph)DT(ph)DSDR_	0.995802	0.524308	35	NA
A0A0A0MRX4	512	S	E	12	_VIEPPAASCPSS(ph)PR_	0.995797	0.585864	57	CDK1//CDK2//CDK4//CDK5//MAPK1//MAPK14//MAPK3//MAPK8
Q07343-3	644	S	E	10	_NWYQSMIPQS(ph)PS(ph)PPLDEQNR_	0.995792	0.521705	6	CDK1//CDK2//CDK4//MAPK1//MAPK14//MAPK3//MAPK8
P02545	403	S	E	4	_GRAS(ph)S(ph)HSS(ph)QTQGGGSVTK_	0.995782	0.628808	655	NA
Q5GLZ8-2	180	S	E	4	_KQTS(ph)PQLLK_	0.995775	0.329723	5	CDK1//MAPK8
Q9H8E8-2	161	T	E	13	_EAAGFLDRSTSST(ph)PVK_	0.995772	0.571727	14	CDK1//CDK2//CDK4//CDK5//CDK6//MAPK1//MAPK3//MAPK8
P50548	531	S	E	3	_RVS(ph)SDLQHATAQLSLEHRDS_	0.995769	0.668402	467	AURKB//PRKACA
Q16828	178	S	E	7	_ISSDSSS(ph)DIESDLDR_	0.995761	0.510447	6	NA
A0A0D9SF53	605	S	E	5	_DYRQS(ph)SGASSSSFSSSR_	0.99576	0.535529	27	NA
Q8N1G1	914	S	E	10	_TSFSLSRPSS(ph)PR_	0.995757	0.37244	24	CDK1//CDK2//CDK4//CDK5//MAPK1//MAPK14//MAPK3//MAPK8
A0A0D9SEI0	111	S	E	6	_VDEEDS(ph)DEESHHDEM(ox)SEQEEELEDDPTVVK_	0.995753	0.231818	7	NA
Q9BYX4	490	S	E	17	_ENKPVIPLPQILGLTAS(ph)PGVGGATK_	0.995753	0.400947	1	CDK1//MAPK1//MAPK3//MAPK8
O00444	665	S	E	10	_GFPLADRPPS(ph)PTDNISR_	0.995749	0.47728	9	CDK1//CDK2//CDK5//MAPK1//MAPK14//MAPK3//MAPK8
Q9BZL4	559	S	E	1	_S(ph)TQGVTLTDLK_	0.995747	0.530786	64	NA
O43524	30	S	E	1	_S(ph)CTWPLQRPELQAS(ph)PAK_	0.995742	0.846546	22	NA
Q9UM11-2	36	S	E	7	_TLT(ph)PASS(ph)PVSS(ph)PSK_	0.995738	0.695407	25	CDK1//CDK2//CDK4//CDK5//MAPK1//MAPK14//MAPK3//MAPK8
F5GZB4	1054	T	E	19	_AGTDANVYLTIYGEEYGDT(ph)GERPLK_	0.995734	0.0663693	3	NA
A0A1W2PPZ5	97	S	E	8	_KKEPAITS(ph)QNSPEAR_	0.995726	0.583353	238	ATM//ATR
P54619	10	S	E	10	_(ac)METVISSDSS(ph)PAVENEHPQETPESNNSVYTSFMK_	0.995719	0.19962	26	CDK1//CDK5//MAPK8
O75385	623	S	E	9	_NPLPPILGS(ph)PTK_	0.995714	0.740791	591	CDK1//CDK2//CDK4//CDK5//CDK6//MAPK1//MAPK14//MAPK3//MAPK8//MAPK9
Q53GL0-2	205	S	E	3	_ASS(ph)LSRPWEK_	0.995714	0.603109	6	NA
Q96CC6	8	S	E	3	_RDS(ph)TSSLQR_	0.995713	0.529829	15	AURKB//PRKACA
Q9GZY6	59	S	E	3	_TYS(ph)LVGQAWPGPLADMAPTRK_	0.995712	0.540314	45	NA
Q9UHD1	200	S	E	3	_KTS(ph)DFNTFLAQEGCTK_	0.995712	0.488914	119	NA
Q9P2J3	603	S	E	15	_ACTLTVFPPEENPGS(ph)PSR_	0.995711	0.608978	68	CDK1//CDK2//CDK4//CDK5//MAPK1//MAPK14//MAPK3//MAPK8//MAPK9
Q96J88	65	S	E	3	_RTS(ph)AYTLIAPNINR_	0.99571	0.273661	8	PRKACA
O15169-2	79	T	E	17	_RSDLDLGYEPEGS(ph)ASPT(ph)PPYLK_	0.9957	0.469689	73	CDK1//CDK2//CDK5//MAPK1//MAPK3//MAPK8
P29374	147	S	E	3	_RSS(ph)LPVT(ph)EDEK_	0.9957	0.52776	39	AKT1//AURKB//PRKACA
P46937-6	164	S	E	3	_QSS(ph)FEIPDDVPLPAGWEM(ox)AK_	0.995699	0.742317	317	NA
O95817	195	S	E	2	_SS(ph)LGSHQLPR_	0.995697	0.49648	235	AURKB
J3KPL8	347	S	E	15	_EPEEGTLTFPAQSLS(ph)PEPLPQEEEK_	0.995694	0.186765	1	CDK1//CDK2//CDK4//MAPK1//MAPK14//MAPK3//MAPK8
O00592-2	188	S	E	14	_AEHLTTPHPTS(ph)PLS(ph)PR_	0.995687	0.471548	2	CDK1//CDK2//CDK4//CDK5//HIPK2//MAPK1//MAPK14//MAPK3//MAPK8
O95810	35	S	E	13	_PSSPSPMPS(ph)STPS(ph)PSLNLGNTEEAIR_	0.995687	0.546297	123	CDK1//CDK2//CDK5//HIPK2//MAPK1//MAPK14//MAPK3//MAPK8
Q6P1M0	555	S	E	8	_AGM(ox)AAVAS(ph)PTGNCDLER_	0.995681	0.192987	6	CDK1//MAPK8
Q9HAD4	19	S	E	1	_S(ph)PLQTIGEEQTQNPYTELLVLK_	0.995676	0.171369	2	CDK1//MAPK8
Q99447	163	S	E	5	_AHHSS(ph)QEMSSEYR_	0.995666	0.562552	10	ATM//ATR
Q86VR2	288	S	E	10	_ELAITDSEHS(ph)DAEVSCTDNGTFNLSR_	0.995659	0.562653	93	NA
P98082	316	S	E	20	_DDPFTQPDQSTPSSFDSLKS(ph)PDQK_	0.995655	0.468084	15	CDK1//MAPK1//MAPK14//MAPK3//MAPK8//MAPK9
P35228	81	S	E	8	_LDATPLSS(ph)PR_	0.995643	0.1887	9	CDK1//MAPK1//MAPK3//MAPK8
Q9NYF8-2	882	S	E	4	_SGSS(ph)PKWTHDK_	0.995643	0.521974	67	CDK1//MAPK8
Q14512	80	S	E	11	_WAATEQEEGIS(ph)LK_	0.995642	0.252394	52	NA
P83111	207	S	E	8	_EYEGEKVS(ph)VTTR_	0.995641	0.100407	3	NA
Q9UKA4	1171	S	E	3	_SLS(ph)EEVESSESGELPEVDVK_	0.99564	0.454413	284	CAMK2A//CHEK1//MAPKAPK2//PRKD1
Q658P3-3	468	S	E	6	_GWERES(ph)TIK_	0.995638	0.490107	15	NA
Q93062-2	118	T	E	9	_LVGTPNPST(ph)PLPNTVPQFIAR_	0.995638	0.595583	38	CDK1//CDK2//CDK4//CDK5//MAPK1//MAPK14//MAPK3//MAPK8
Q9NUQ8	79	S	E	6	_LAEPQS(ph)QGNSQVLLDAPIQLSK_	0.995631	0.459537	5	ATM//ATR
Q9HBU9	361	T	E	10	_GQAPLAPTHT(ph)PEL_	0.995628	0.222558	2	CDK1//CDK2//MAPK1//MAPK14//MAPK3//MAPK8
O14976	780	S	E	32	_FGKPELPRQPGSTAQYDAGAGSPEAEPTDSDS(ph)PPSSSADASR_	0.995627	0.444299	189	CDK1//CDK2//CDK5//HIPK2//MAPK1//MAPK14//MAPK3//MAPK8
Q9H974-4	249	S	E	3	_LLS(ph)SVTAELPEDKPR_	0.995627	0.415603	4	AKT1
O95361	31	S	E	17	_ATAQPPAPLSPDSGS(ph)PS(ph)PDSGSASPVEEEDVGSSEK_	0.995622	0.452853	14	CDK1//CDK2//CDK5//CDK9//MAPK1//MAPK14//MAPK3//MAPK8//MAPK9
O60861-1	88	S	E	2	_KS(ph)TGDSQNLGSSSPSK_	0.995621	0.472386	18	NA
Q9H772	56	S	E	6	_EVLASS(ph)QEALVVTER_	0.995615	0.568316	77	ATM//ATR
O95994	146	S	E	8	_ADITGRYS(ph)NR_	0.995594	0.403967	1	NA
P62312	2	S	E	1	_(ac)S(ph)LRKQTPSDFLK_	0.995592	0.180597	1	NA
O14744	310	S	E	8	_GYEDYLQS(ph)PLQPLMDNLESQTYEVFEK_	0.995584	0.424989	4	CDK1//MAPK1//MAPK3//MAPK8
Q5T7B8	911	S	E	8	_AALDHS(ph)CS(ph)PSK_	0.995582	0.356452	9	CDK1//CDK2//CDK5//MAPK3//MAPK8
Q8WVN6	237	S	E	11	_PSPLGALELLS(ph)PQPLFPYAADP_	0.995561	0.216674	1	CDK1//MAPK1//MAPK14//MAPK3//MAPK8//MAPK9
Q9BZE0	51	S	E	13	_ELGLVDDSPTPGS(ph)PGSPPSGFLLNSK_	0.995557	0.510228	11	CDK1//CDK2//CDK4//CDK5//HIPK2//MAPK1//MAPK14//MAPK3//MAPK8//MAPK9
A0A0G2JH30	286	S	E	11	_SSGDVPAPCPS(ph)PSAAPGVGSVEQTPRK_	0.995541	0.384277	17	CDK1//CDK2//HIPK2//MAPK1//MAPK3//MAPK8
O14836	250	T	E	12	_APTQESAVTPGT(ph)PDPTCAGR_	0.995535	0.255879	12	CDK1//CDK2//CDK4//MAPK1//MAPK14//MAPK3//MAPK8
P68104	21	S	E	1	_S(ph)TTTGHLIYK_	0.995517	0.673449	10	NA
P68104	21	S	E	1	_S(ph)TTTGHLIYK_	0.995517	0.634258	10	NA
Q96Q11-2	269	S	E	6	_NVDGFS(ph)PKPVTLLASLFK_	0.995486	0.430305	2	CDK1//MAPK8
Q5EBL4	346	S	E	2	_TS(ph)PQPESGIK_	0.995483	0.300447	43	CDK1//MAPK3//MAPK8
Q9NRJ4	577	S	E	5	_PSVGS(ph)PSLTRR_	0.995483	0.399141	28	CDK1//MAPK1//MAPK14//MAPK3//MAPK8
Q9BQ61	50	S	E	10	_DEEVSGAGSS(ph)PVSGGVNLFAN_	0.995481	0.538311	47	CDK1//MAPK1//MAPK14//MAPK3//MAPK8
P48730	384	S	E	9	_GAPVNIS(ph)S(ph)S(ph)DLTGR_	0.995478	0.467945	64	NA
F5H7J9	1562	S	E	12	_SYSHHLYPPPPS(ph)PCTDSS_	0.995448	0.476572	7	CDK1//CDK2//CDK4//CDK5//MAPK1//MAPK14//MAPK3//MAPK8
P08670	34	S	E	6	_SYVTTS(ph)TR_	0.995448	0.649256	84	NA
Q01196-8	303	S	E	32	_QIQPSPPWSYDQSYQYLGSIASPSVHPATPIS(ph)PGR_	0.995448	0.610147	182	CDK1//CDK2//CDK5//HIPK2//MAPK1//MAPK14//MAPK3//MAPK8
P62995	18	S	E	17	_(ac)SDS(ph)GEQNYGERES(ph)RS(ph)AS(ph)R_	0.995423	0.509121	91	NA
Q9BTA9	266	S	E	15	_PVVHPTATPSTVPSS(ph)PFTLQSDHQPK_	0.995415	0.460059	76	CDK1//CDK2//CDK5//MAPK1//MAPK14//MAPK3//MAPK8
Q07687	232	S	E	20	_SGEIPSEQHPGAS(ph)ASPPCAS(ph)PPVSAPASWDFGVPQR_	0.995408	0.607597	62	CDK1//CDK2//CDK5//MAPK1//MAPK14//MAPK3//MAPK8//MAPK9
P84022	425	S	E	16	_VLTQMGSPSIRCSS(ph)VS(ph)_	0.995405	0.652711	3	NA
Q8TE49	744	S	E	8	_AAAGGTAS(ph)PGGGAR_	0.995397	0.19154	5	CDK1//MAPK1//MAPK3//MAPK8
Q5VZ46	964	S	E	3	_TGS(ph)GSGGHVLSR_	0.995391	0.285911	1	PRKD1
Q15329-2	261	T	E	30	_ESSSSKPVVFPVPPPDDLTQPSSQSLTPVT(ph)PQK_	0.995388	0.533647	41	CDK1//CDK2//CDK4//CDK5//MAPK1//MAPK14//MAPK3//MAPK8
P12268	426	S	E	4	_HLSS(ph)QNR_	0.995385	0.567182	30	ATM//ATR
Q9UK80-3	113	S	E	1	_S(ph)VSSGDLRPMGIALGGHR_	0.995381	0.515547	4	PRKD1
P48059	7	S	E	6	_(ac)ANALAS(ph)ATCER_	0.995375	0.100057	1	NA
Q86X10	734	T	E	17	_TNS(ph)GISSASGGSTEPTT(ph)PDSERPAQALLR_	0.995375	0.501809	118	CDK1//CDK2//CDK5//MAPK1//MAPK14//MAPK3//MAPK8//MAPK9
Q7Z6E1	159	S	E	11	_EDNTVVDIGSS(ph)PER_	0.995371	0.206931	28	CDK1//CDK5//MAPK8
Q04726-3	296	T	E	15	_DAPTS(ph)PASVASSSST(ph)PSSK_	0.995346	0.758901	149	CDK1//CDK2//CDK5//MAPK1//MAPK14//MAPK3//MAPK8//MAPK9
Q9NRA2	20	T	E	10	_NDGEESTDRT(ph)PLLPGAPR_	0.995345	0.437301	17	CDK1//CDK5//MAPK1//MAPK3//MAPK8
Q8NHH1	96	S	E	4	_RGSS(ph)ESELAAR_	0.995344	0.183729	1	NA
A0A087WZ32	144	S	E	2	_AS(ph)TGPPLIK_	0.995341	0.455984	17	NA
Q14011	156	S	E	11	_SQSGGYSDRSS(ph)GGSYR_	0.995328	0.491083	9	NA
O43318	459	S	E	3	_SSS(ph)PSVR_	0.995322	0.495715	10	CDK1//CDK5//MAPK1//MAPK3//MAPK8
A2A3F3	1454	S	E	9	_EAELSHPSS(ph)DSEENEAK_	0.995315	0.145092	3	NA
Q9NYZ3	146	T	E	2	_ET(ph)YYLSDSPLLGPPVGEPR_	0.995304	0.599638	30	AURKB
Q09161	21	T	E	3	_RKT(ph)S(ph)DANETEDHLESLICK_	0.995294	0.776183	885	AURKB//PRKACA
Q969G2	252	S	E	10	_ESSAEDCGVS(ph)DSELSFR_	0.99529	0.295467	2	NA
Q9NP08	129	S	E	10	_AHGGYGGGLS(ph)PDTS(ph)DRDS(ph)PETGEEMGR_	0.995284	0.316086	4	CDK1//MAPK14//MAPK8
Q92545	1871	S	E	3	_RSS(ph)DPWSNSHFPHEN_	0.995271	0.522156	298	AURKB//PRKACA
Q99613	9	S	E	6	_FFTTGS(ph)DS(ph)ESESSLSGEELVTKPVGGNYGK_	0.995269	0.63455	120	NA
Q99613	9	S	E	6	_FFTTGS(ph)DS(ph)ESESSLSGEELVTKPVGGNYGK_	0.995269	0.517138	120	NA
Q9P1Z0	795	T	E	9	_HAAERPGGT(ph)PTPVIAYSK_	0.995263	0.331974	19	CDK1//MAPK1//MAPK3//MAPK8
Q96RL1	140	S	E	10	_SRPLATGPSS(ph)QSHQEK_	0.995253	0.483227	67	ATM//ATR
Q8N573	203	T	E	5	_VVS(ph)ST(ph)SEEEEAFTEK_	0.995239	0.474832	101	NA
P12694	338	T	E	6	_IGHHST(ph)SDDSSAYR_	0.995238	0.477843	188	NA
P42575	157	S	E	4	_LRLS(ph)TDTVEHSLDNK_	0.995235	0.433053	126	NA
P50552	335	T	E	14	_SSSSVTTSETQPCT(ph)PSSSDYSDLQR_	0.995231	0.711645	47	CDK1//CDK2//CDK5//MAPK1//MAPK14//MAPK3//MAPK8
X6R922	11	S	E	5	_ARSQS(ph)SERGNDQESSQPVGSVIVQEPTEEK_	0.995226	0.501153	35	AKT1
Q13541	77	T	E	8	_TPPRDLPT(ph)IPGVTSPSSDEPPM(ox)EAS(ph)QSHLRNSPEDK_	0.995214	0.495415	1123	NA
Q14653	173	S	E	1	_S(ph)PSLDNPTPFPNLGPSENPLK_	0.995208	0.536621	160	CDK1//MAPK1//MAPK3//MAPK8//MAPK9
Q13153	220	S	E	5	_DVATS(ph)PIS(ph)PTENNTTPPDALTR_	0.995159	0.740978	203	CDK1//MAPK1//MAPK3//MAPK8
Q86SQ7-4	92	S	E	5	_ESEVS(ph)PSR_	0.995157	0.642131	34	CDK1//CDK2//CDK5//MAPK8
O14933	26	S	E	3	_NLS(ph)SDDANVLVWHALLLPDQPPYHLK_	0.995144	0.157428	27	NA
P19338	325	T	E	1	_T(ph)GISDVFAK_	0.995144	0.481581	2	NA
P52926	102	S	E	12	_KPAQEETEETS(ph)S(ph)QES(ph)AEED_	0.995142	0.577504	70	ATM//ATR
Q8N9M5	209	S	E	1	_S(ph)PSDVSASESPQHDVVDLGSTAPLK_	0.995135	0.504876	13	CDK1//CDK5//MAPK1//MAPK14//MAPK3//MAPK8
P05106	778	S	E	4	_EATS(ph)TFTNITYR_	0.995133	0.462125	48	NA
Q9NQE9	38	S	E	30	_SAGLAPDCEASATAETTVSSVGTCEAAGKS(ph)PEPK_	0.995131	0.414859	1	CDK1//MAPK8
Q9BUL5	64	S	E	12	_EESDWPASGSSS(ph)PLR_	0.995128	0.597185	42	CDK1//CDK2//CDK4//CDK5//MAPK1//MAPK14//MAPK3//MAPK8
Q2M296-2	295	S	E	19	_RPPDTPGPETNSMEAAPGS(ph)PPGEGAPLAADVYVGNLPGDAR_	0.995127	0.32764	2	CDK1//CDK2//CDK5//MAPK1//MAPK14//MAPK3//MAPK8//MAPK9
Q9UGK8	427	S	E	14	_VTYLSPDAIEDTES(ph)QK_	0.995122	0.378077	7	ATM//ATR
Q5VTQ0-2	23	S	E	5	_QRGAS(ph)TVSSSSSTK_	0.995109	0.530458	17	AKT1//RPS6KA1
Q9NSI8	22	S	E	3	_RSS(ph)SFGNFDR_	0.995104	0.458012	46	NA
Q8N9T8	93	S	E	3	_TAS(ph)S(ph)S(ph)DS(ph)EEDPEALEK_	0.995101	0.509227	70	NA
Q9NYV4	889	S	E	7	_LYNSEES(ph)RPYT(ph)NK_	0.995093	0.556089	14	NA
K7ELL7	449	S	E	4	_LGGS(ph)PTSLGTWGSWIGPDHDK_	0.99509	0.410136	16	CDK1//MAPK1//MAPK3//MAPK8
P30260-2	370	S	E	24	_EVTPILAQTQSSGPQTSTTPQVLS(ph)PTIT(ph)SPPNALPR_	0.995082	0.48286	211	CDK1//MAPK1//MAPK14//MAPK3//MAPK8
Q6ICG6-3	319	S	E	5	_SRS(ph)LS(ph)GTGR_	0.995078	0.727321	15	AKT1//SGK1
O95644	241	S	E	18	_GLGACTLLGS(ph)PRHS(ph)PSTS(ph)PR_	0.995073	0.849647	39	CDK1//CDK2//CDK4//CDK5//MAPK1//MAPK14//MAPK3//MAPK8
Q96PD2-2	748	T	E	13	_TDSCSSAQAQYDT(ph)PK_	0.995063	0.475571	6	CDK1//MAPK8
F8WD64	28	S	E	5	_GASSS(ph)SGVVVQVR_	0.995058	0.133591	5	NA
P23588	205	T	E	5	_ARPAT(ph)DSFDDYPPR_	0.995039	0.513564	83	AKT1
P10909-4	363	S	E	11	_VTTVASHTSDS(ph)DVPSGVTEVVVK_	0.995037	0.374697	18	NA
Q6ZW31	244	S	E	18	_AGYLSDGDS(ph)PERPAGPPS(ph)PTSFRPYEVGPAAR_	0.995037	0.544797	96	CDK1//CDK2//CDK5//HIPK2//MAPK1//MAPK14//MAPK3//MAPK8
Q16891-2	115	S	E	5	_ISSVS(ph)EVMKESK_	0.995034	0.425485	9	NA
Q8WUM4	718	S	E	3	_EPS(ph)APSIPTPAYQSSPAGGHAPTPPTPAPR_	0.995027	0.808383	32	NA
Q7Z7L1	131	S	E	7	_LCSLSSS(ph)LYR_	0.995025	0.126782	4	NA
Q5UAW9	328	T	E	10	_PGESQESQGT(ph)PGELPST_	0.995012	0.385924	19	CDK1//MAPK1//MAPK14//MAPK3//MAPK8
A0A5E8	301	S	E	14	_VCTFSPQRVS(ph)PTTS(ph)PRPAS(ph)PVPGSER_	0.995009	0.457201	43	CDK1//CDK2//CDK4//CDK5//MAPK1//MAPK12//MAPK14//MAPK3//MAPK8
Q8TE77	602	S	E	4	_SRQS(ph)VVTLQGSAVVANR_	0.994997	0.461484	12	NA
A0A0A0MQU6	774	T	E	13	_ADQHHLDLTALPT(ph)PEST(ph)PTLQQK_	0.994978	0.381361	3	CDK1//MAPK1//MAPK14//MAPK3//MAPK8//MAPK9
Q13523	569	S	E	16	_YLAEDSNMSVPSEPSS(ph)PQSSTR_	0.994975	0.546563	173	CDK1//CDK2//CDK4//CDK5//CDK6//GSK3B//HIPK2//MAPK1//MAPK11//MAPK12//MAPK13//MAPK14//MAPK3//MAPK8//MAPK9
Q14934	334	S	E	3	_RTS(ph)SEQAVALPR_	0.994971	0.600546	110	AURKB//PRKACA
Q13496	591	S	E	10	_LSDPPTS(ph)PSS(ph)PSQMMPHVQTHF_	0.994967	0.623248	489	CDK1//CDK2//CDK5//MAPK1//MAPK14//MAPK3//MAPK8
Q6RW13	127	S	E	14	_GGELLVHTGFLGSS(ph)QDR_	0.99496	0.492978	37	ATM//ATR
Q15233	428	T	E	30	_GAMPPAPVPAGTPAPPGPATMMPDGTLGLT(ph)PPTTER_	0.994939	0.578666	887	CDK1//MAPK14//MAPK3//MAPK8
Q9HDC5	238	S	E	3	_RSS(ph)VRSDAAMSR_	0.994933	0.483286	10	AURKB
O75995	318	T	E	13	_LLTAAELLLDYDT(ph)GS(ph)EEAEEGAESSQEPVAHTVSEPK_	0.994925	0.499032	287	NA
Q66GS9	1134	S	E	18	_HGLAT(ph)PPLSSTLRS(ph)PSHS(ph)PEHR_	0.994919	0.533108	123	CDK1//CDK5//MAPK1//MAPK3//MAPK8
Q8IUW5	161	S	E	26	_AMVADNSLYDPESPVTPSTPGS(ph)PPVS(ph)PGPLSPGGTPGK_	0.994907	0.492541	58	CDK1//CDK2//CDK4//CDK5//CDK9//DYRK1A//MAPK1//MAPK14//MAPK3//MAPK8//MAPK9
A0A075B6E9	870	T	E	4	_LETT(ph)PTTS(ph)PLPER_	0.994896	0.196608	6	CDK1//MAPK1//MAPK14//MAPK3//MAPK8
Q9H3H1	439	S	E	12	_RLDSDAVNTIES(ph)QSVSPDHNK_	0.994894	0.466913	3	ATM//ATR
P35711-2	401	S	E	7	_SPT(ph)SPTS(ph)PHMPALR_	0.994891	0.532696	10	CDK1//CDK2//CDK5//MAPK1//MAPK14//MAPK3//MAPK8
Q86X02	316	S	E	1	_S(ph)CSDTALNAIVAK_	0.994875	0.476215	14	NA
Q9UBN6	381	S	E	10	_LFYEEDEAGS(ph)ATSCL_	0.994858	0.526542	2	NA
A0A0A0MRY0	137	S	E	10	_DAAPLQRSQS(ph)LPHSATVTLGGTS_	0.994846	0.862638	335	MAPKAPK2//PRKD1
Q99640-3	470	S	E	16	_DALDLSDINSEPPRGS(ph)FPSFEPR_	0.99484	0.454732	93	NA
Q9H814	16	S	E	15	_(ac)ALEVGDMEDGQLS(ph)DS(ph)DSDMTVAPSDRPLQLPK_	0.994829	0.456056	457	NA
Q9BSV6	136	S	E	10	_LEQASGASSS(ph)QEAGSSQAAK_	0.994828	0.497525	32	ATM//ATR//PRKDC
Q4G0N8-2	219	S	E	19	_NHTLAEEIVGGICS(ph)YIIAS(ph)FLFGILSSK_	0.994817	0.0749875	2	NA
Q99459	438	T	E	6	_PVINST(ph)PGRTPLR_	0.994811	0.66765	112	CDK1//CDK2//CDK5//HIPK2//MAPK1//MAPK3//MAPK8
Q68D10-2	470	S	E	7	_GPGRPVS(ph)SPHELR_	0.994796	0.484067	50	NA
Q9BV29-2	140	S	E	12	_LASEFFVDGLDS(ph)DESTLEHFK_	0.994792	0.302451	1	NA
A0A087X188	468	S	E	15	_ATASPRPS(ph)SGNIPSS(ph)PT(ph)AS(ph)GGGSPTSPR_	0.994771	0.453897	853	CDK1//CDK2//CDK4//CDK5//MAPK1//MAPK14//MAPK3//MAPK8//MAPK9
O15400-2	4	T	E	3	_(ac)SYT(ph)PGVGGDPAQLAQR_	0.994757	0.533784	24	CDK1//CDK5//MAPK1//MAPK3//MAPK8
P29372-5	50	T	E	7	_CLGPPTT(ph)PGPYR_	0.994755	0.587244	35	CDK1//CDK2//CDK4//MAPK1//MAPK14//MAPK3//MAPK8
P49748	522	S	E	10	_AGLGSGLSLS(ph)GLVHPELSR_	0.994755	0.29938	4	NA
Q96D71	273	S	E	3	_QSS(ph)SYDDPWK_	0.994745	0.549235	194	NA
Q9P2Q2	374	S	E	14	_IISGSSGSLLSSGS(ph)QES(ph)DSSQSAK_	0.994734	0.537874	12	ATM//ATR//PRKDC
A0A087X188	312	S	E	13	_TATVS(ph)SPLTSPT(ph)S(ph)PSTLSLK_	0.994733	0.465745	126	CDK1//CDK2//CDK4//CDK5//MAPK1//MAPK14//MAPK3//MAPK8//MAPK9
O95817	171	S	E	1	_S(ph)QSPAASDCSSSSSSASLPSSGR_	0.99472	0.472339	313	ATM//ATR
Q9H813	9	S	E	3	_STS(ph)YQELSEELVQVVENSELADEQDKETVR_	0.994717	0.583562	23	NA
B7ZBM3	291	S	E	3	_RDS(ph)SSHEETPGSHPLYGHGECK_	0.994715	0.684616	161	AURKB//PRKACA
P62937	110	S	E	19	_HTGPGILSM(ox)ANAGPNTNGS(ph)QFFICTAK_	0.994715	0.474732	1	ATM//ATR
Q9UJX3	126	T	E	11	_VRPSTGNSAST(ph)PQSQCLPSEIEVK_	0.994715	0.489427	36	CDK1//MAPK1//MAPK3//MAPK8
H0YK92	52	S	E	3	_RNS(ph)LTSLPENLAQK_	0.99471	0.159814	2	NA
A0A0C4DG97	487	S	E	8	_SENGMTGS(ph)ASS(ph)LNNVVTQ_	0.994704	0.344453	77	NA
P52756	69	S	E	3	_RNS(ph)DRS(ph)EDGYHS(ph)DGDYGEHDYR_	0.994695	0.534089	1	AKT1//AURKB//PRKACA
O75348	3	S	E	2	_(ac)AS(ph)QSQGIQQLLQAEK_	0.994687	0.420524	9	ATM//ATR//PRKDC
Q8WU20	463	T	E	9	_T(ph)PTTPLPQT(ph)PTRR_	0.994686	0.582875	8	CDK1//CDK2//CDK4//CDK5//MAPK1//MAPK14//MAPK3//MAPK8
O75396	48	S	E	6	_KLNEQS(ph)PTR_	0.994682	0.564622	9	CDK1//MAPK8
Q5TB30	110	S	E	5	_FPATS(ph)PLK_	0.994682	0.539437	52	CDK1//CDK2//MAPK1//MAPK3//MAPK8
Q96I34	433	S	E	3	_SVS(ph)YQLSPLDSTTPHTLVHDK_	0.994675	0.571061	8	MAPKAPK2//PRKD1
Q8N2G8	87	S	E	1	_S(ph)TDISTFR_	0.994671	0.399383	41	NA
Q96A57	23	S	E	2	_LS(ph)STDDGYIDLQFK_	0.994669	0.522089	173	NA
A0A140TA38	554	S	E	4	_PVSS(ph)IAM(ox)EMSGR_	0.99466	0.318974	6	NA
P06400	608	S	E	29	_EGPTDHLESACPLNLPLQNNHTAADM(ox)YLS(ph)PVR_	0.994642	0.704063	733	CDK1//CDK2//CDK4//CDK5//MAPK14//MAPK8
Q93100-4	694	S	E	3	_QSS(ph)TPSAPELGQQPDVNISEWK_	0.994641	0.492471	456	NA
Q9C0G0-2	994	S	E	5	_EQISS(ph)EPEDFAQPGDVYSQR_	0.994639	0.211727	87	NA
O60565	77	S	E	13	_GTAM(ox)PGEEVLESS(ph)QEALHVTER_	0.994636	0.681381	367	ATM//ATR
Q5W0B1	721	S	E	12	_KIQSSLSSASPS(ph)K_	0.994631	0.469455	22	NA
Q96ST3	284	T	E	8	_S(ph)PPVQPHT(ph)PVTISLGTAPSLQNNQPVEFNHAINYVNK_	0.994631	0.532736	37	CDK1//CDK2//CDK5//MAPK1//MAPK14//MAPK3//MAPK8
P17302	251	S	E	8	_SDPYHATS(ph)GALS(ph)PAK_	0.994628	0.61273	14	NA
Q02779	502	S	E	6	_GSDGAS(ph)PPASPSIIPR_	0.994614	0.459675	3	CDK1//CDK5//GSK3B//MAPK1//MAPK14//MAPK3//MAPK8//MAPK9
Q07864	2023	T	E	6	_SAPGST(ph)PVR_	0.994613	0.204549	11	CDK1//CDK2//CDK4//CDK5//MAPK1//MAPK8
Q9BST9	448	S	E	3	_QGS(ph)LYHEMAIEPLDDIAAVTDILTQR_	0.994606	0.458145	36	NA
Q9Y3T9	26	S	E	18	_RRLAELTVDEFLASGFDS(ph)ES(ph)ES(ph)ESENSPQAETR_	0.994604	0.464863	16	NA
Q2PPJ7-3	715	T	E	3	_SAT(ph)TSGAPGVEK_	0.9946	0.497983	14	AKT1//RPS6KA1
Q6PI47	393	S	E	13	_RTPLCATAPCLPS(ph)PTATR_	0.994597	0.238759	34	CDK1//MAPK1//MAPK14//MAPK3//MAPK8
J3KP20	674	S	E	4	_DIYS(ph)TDYYR_	0.994589	0.717734	7	NA
O14924-5	934	S	E	3	_RES(ph)QGSVSSAGSLDLSEACR_	0.994579	0.463937	3	ATM//ATR//AURKB//MAPKAPK2//PRKACA//PRKD1
D6RF48	189	S	E	4	_VSQS(ph)PSKDSEENPATEERPEK_	0.994577	0.499278	57	CDK1//CDK2//CDK5//MAPK1//MAPK3//MAPK8
O75425-3	107	T	E	24	_APAYPLELQGQPDPAPRPGPPAGT(ph)PPPTAR_	0.994577	0.218768	74	CDK1//CDK2//CDK4//MAPK1//MAPK14//MAPK3//MAPK8
Q13496	588	S	E	7	_LSDPPTS(ph)PSS(ph)PSQM(ox)M(ox)PHVQTHF_	0.994576	0.491673	367	CDK1//CDK2//CDK4//CDK5//HIPK2//MAPK1//MAPK14//MAPK3//MAPK8//MAPK9
P05455	94	S	E	4	_RSPS(ph)KPLPEVTDEYK_	0.994571	0.641972	205	NA
Q8N7B6	47	S	E	7	_SSLSTSS(ph)PESARK_	0.994569	0.463066	111	CDK1//CDK2//CDK5//MAPK1//MAPK14//MAPK3//MAPK8
O95782-2	655	S	E	17	_DINGGMEPTPSTVSTPS(ph)PSA_	0.99456	0.449904	522	CDK1//CDK2//MAPK1//MAPK14//MAPK3//MAPK8
Q9H6B4	314	S	E	1	_S(ph)QRT(ph)LST(ph)DAAPQPGLATQAYSLVGPEVR_	0.994558	0.481997	24	ATM//ATR
Q16658	39	S	E	7	_VNASASS(ph)LKK_	0.994555	0.49051	216	NA
P30048-2	219	S	E	20	_AFQYVETHGEVCPANWTPDS(ph)PTIK_	0.994554	0.498757	14	CDK1//CDK2//MAPK1//MAPK14//MAPK3//MAPK8
Q9P0K8	172	S	E	19	_HPPDDDLSQDS(ph)PEQEASKS(ph)PR_	0.994547	0.473945	146	CDK1//CDK5//MAPK1//MAPK3//MAPK8
F6UZG9	52	S	E	3	_SWS(ph)SEEESNQATGTSR_	0.994532	0.370482	27	AKT1
P98164	4616	S	E	10	_ESVAAT(ph)PPPS(ph)PSLPAKPKPPSR_	0.994511	0.558477	66	CDK1//CDK2//CDK5//HIPK2//MAPK1//MAPK14//MAPK3//MAPK8//MAPK9
P56962	289	S	E	4	_LTSS(ph)CPDLPSQTDKK_	0.99451	0.427195	85	NA
Q9HCL0-2	778	S	E	2	_SS(ph)PSSSPTLER_	0.994501	0.413608	7	CDK1//MAPK1//MAPK14//MAPK3//MAPK8
Q9UPW0-2	65	T	E	9	_NALLDPNTT(ph)LDQEEVQQHK_	0.994478	0.323417	11	NA
P15408	308	S	E	3	_RSS(ph)SSGDQSSDSLNSPTLLAL_	0.994469	0.734577	105	AURKB//PRKACA
P36383	326	S	E	11	_ANTAQEQQYGS(ph)HEENLPADLEALQR_	0.994458	0.199142	45	NA
Q9NRU3	729	S	E	14	_VGSLAGSSVFLNRS(ph)PSR_	0.994456	0.460623	33	CDK1//CDK4//CDK5//MAPK1//MAPK3//MAPK8
O96006	9	S	E	5	_SLESS(ph)QTDLK_	0.994451	0.417574	26	ATM//ATR
Q5T8I3	193	S	E	3	_SAS(ph)VPDELGACGHSR_	0.994451	0.459425	13	NA
P32322	233	S	E	5	_DNVSS(ph)PGGATIHALHVLESGGFR_	0.99445	0.619184	17	CDK1//MAPK8
Q8TAA9	88	S	E	25	_TEEVQDDNWGETTTAITGTSEHS(ph)IS(ph)QEDIAR_	0.994406	0.72306	22	ATM//ATR
Q9UKV5	523	S	E	12	_PALNSPVERPSS(ph)DQEEGETSAQTER_	0.994393	0.524188	162	NA
Q684P5-2	594	S	E	5	_SETSS(ph)NPSS(ph)PEICPNK_	0.994386	0.457052	115	NA
A0A0C4DG86	93	S	E	21	_TVSSNSFCSDDTGCPSSQSVS(ph)PVK_	0.994383	0.490316	10	CDK1//CDK2//CDK4//CDK5//MAPK1//MAPK3//MAPK8
Q14432	293	S	E	3	_RSS(ph)SVVSAEMSGCSSK_	0.994379	0.544438	7	AKT1//AURKB//PRKACA//ROCK1
B0QYS6	480	S	E	6	_ASS(ph)RRS(ph)S(ph)FSMEEGDVL_	0.994363	0.568734	52	NA
Q86TB9	178	T	E	3	_RST(ph)SPIIGS(ph)PPVR_	0.994363	0.558676	571	AURKB//PRKACA//PRKD1//PRKD2
Q92974-2	142	S	E	1	_S(ph)SLSLAK_	0.99435	0.509847	21	NA
Q9NVA1	291	S	E	3	_PHS(ph)PTYNDEGL_	0.99435	0.498585	9	CDK1//MAPK1//MAPK14//MAPK3//MAPK8
Q9ULR3	118	S	E	12	_AGAVTSTPNRNS(ph)S(ph)K_	0.994343	0.546697	20	NA
Q70EL1	671	S	E	4	_NSSS(ph)PVSLDAALPESSNVYRDPSAK_	0.994328	0.461246	59	CDK1//CDK2//MAPK1//MAPK14//MAPK3//MAPK8
Q86W34	326	T	E	13	_WIDDESSDTPGAT(ph)PEHSHEDNGNLPK_	0.994326	0.199343	2	CDK1//MAPK1//MAPK14//MAPK3//MAPK8
O43524	425	S	E	9	_TTKGSGLGS(ph)PTSSF_	0.994324	0.550138	67	CDK1//CDK5//MAPK1//MAPK14//MAPK3//MAPK8//MAPK9
Q8TDX7	190	T	E	1	_T(ph)TAAHS(ph)LVGTPYYMSPER_	0.994319	0.833924	50	NA
Q9P270	343	S	E	32	_GTFSDQELDAQSLDDEDDNMHHAVYPAVNRFS(ph)PS(ph)PR_	0.994319	0.548679	42	CDK1//MAPK1//MAPK3//MAPK8
Q5QJE6	88	S	E	11	_GTEPSTDGETS(ph)EAESNYSVSEHHDTILR_	0.994303	0.480079	54	NA
Q8IVH8-3	170	S	E	1	_S(ph)FIGTPYWMAPEVAAVER_	0.994299	0.794869	3	AURKB
Q8IVH8-3	170	S	E	1	_S(ph)FIGTPYWMAPEVAAVER_	0.994299	0.501688	3	NA
Q13239	190	S	E	4	_ASSS(ph)PVTLR_	0.994296	0.434539	70	CDK1//CDK2//MAPK3//MAPK8
Q08357	424	S	E	9	_LVGDTVSYS(ph)K_	0.994289	0.468518	9	NA
Q9P0K8	8	S	E	7	_(ac)ASDLESS(ph)LTSIDWLPQLTLR_	0.994285	0.487502	32	NA
O14893	48	T	E	21	_LLPVEPCDLTEGFDPSVPPRT(ph)PQEYLRR_	0.994279	0.527904	4	CDK1//CDK2//CDK4//MAPK1//MAPK14//MAPK3//MAPK8
Q04726-3	319	T	E	3	_SNT(ph)PTPRNDAPTPGTSTTPGLR_	0.994255	0.623569	71	CDK1//CDK2//MAPK1//MAPK3//MAPK8
Q99959-2	82	S	E	3	_TSS(ph)VPEYVYNLHLVENDFVGGR_	0.994253	0.549582	241	PRKD1
Q12959-4	410	S	E	7	_LGQTPAS(ph)PARY_	0.99425	0.471189	18	CDK1//CDK2//CDK5//MAPK1//MAPK14//MAPK3//MAPK8
A0AV02-2	694	S	E	4	_S(ph)LRS(ph)PQEQIILAPSLAK_	0.994243	0.165504	5	CDK1//MAPK1//MAPK3//MAPK8
Q96JY6	117	S	E	8	_TYTESQSS(ph)LR_	0.994239	0.455763	18	NA
P12270	2137	T	E	5	_TVPST(ph)PTLVVPHR_	0.994233	0.590008	361	CDK1//CDK5//MAPK1//MAPK14//MAPK3//MAPK8
Q8N9B5-2	876	S	E	3	_RVS(ph)SPMDEVLASLK_	0.994232	0.470176	33	AURKB//PRKACA
O60671	5	T	E	4	_PLLT(ph)QQIQDEDDQYSLVASLDNVR_	0.994228	0.195046	2	ATM//ATR
Q8TF61	478	S	E	3	_RHS(ph)TEGEEGDVSDVGSR_	0.994225	0.389913	206	AKT1//AURKB//PRKACA
P49768-2	350	T	E	10	_DSHLGPHRST(ph)PESR_	0.994224	0.876732	41	CDK1//CDK5//MAPK8
P49116	352	T	E	4	_DQST(ph)PIIEVEGPLLSDTHVTFK_	0.994219	0.466334	113	CDK1
Q86UV5	888	S	E	11	_DSAPELNVS(ph)S(ph)S(ph)ETEEDK_	0.994216	0.442818	158	NA
F5GZ90	637	S	E	8	_AENPSPRS(ph)PSSQTPNSR_	0.994209	0.577323	79	CDK1//CDK2//CDK4//CDK5//MAPK1//MAPK14//MAPK3//MAPK8
Q6P1L5	457	S	E	4	_YATS(ph)PKPNNSYMFK_	0.994198	0.603039	133	CDK1//MAPK1//MAPK8
Q8NFC6	659	S	E	3	_RTS(ph)TPVIMEGVQEETDTR_	0.994196	0.471758	63	AURKB//PRKACA
Q9BRK0	150	S	E	3	_SFS(ph)M(ox)QDLTLIR_	0.99419	0.322205	8	NA
Q16513	816	T	E	3	_TST(ph)FCGTPEFLAPEVLTETSYTR_	0.994183	0.854518	10	PDPK1
P43358	90	S	E	8	_QPNEGSSS(ph)QEEEGPSTSPDAESLFR_	0.994176	0.73213	32	ATM//ATR
A2A2Y4-2	416	S	E	12	_EENISAPLISSS(ph)PVK_	0.994167	0.362863	45	CDK1//CDK2//CDK5//MAPK1//MAPK3//MAPK8
Q14683	966	S	E	22	_GTM(ox)DDISQEEGSSQGEDSVSGS(ph)QR_	0.994153	0.460523	12	ATM//ATR
Q96SK2	265	S	E	8	_LGS(ph)PDSTS(ph)PSSS(ph)PTFWNYSR_	0.994152	0.5911	110	CDK1//CDK2//CDK4//CDK5//MAPK1//MAPK14//MAPK3//MAPK8
Q93100-4	693	S	E	5	_VKRQS(ph)S(ph)TPSAPELGQQPDVNISEWK_	0.994129	0.461079	514	NA
Q9NQS7-2	889	S	E	3	_RTS(ph)S(ph)AVWNSPPLQGAR_	0.99412	0.593287	129	NA
O95453-2	509	S	E	4	_RNLS(ph)PSQEEAGLEDGVSGEIS(ph)DTELEQTDSCAEPLSEGRK_	0.994108	0.497052	112	CDK1//MAPK8
O60927	109	T	E	9	_ATLGPTPTT(ph)PPQPPDPSQPPPGPM(ox)QH_	0.99409	0.553327	262	CDK1//CDK2//CDK4//CDK5//MAPK1//MAPK14//MAPK3//MAPK8
P85037	253	S	E	18	_SMVSPVPS(ph)PTGTISVPNS(ph)CPASPR_	0.994087	0.600567	187	NA
P34932	552	S	E	9	_AESEEMETS(ph)QAGSK_	0.994066	0.499565	62	ATM//ATR
Q96JN0-3	72	S	E	1	_S(ph)QSEPSEQDGVLDLSTK_	0.994045	0.453075	17	ATM//ATR
Q9HCI5	467	S	E	4	_DCES(ph)PNSISIMGLNTSR_	0.994043	0.138242	2	CDK1
A0A087WXM6	142	S	E	7	_INPYM(ox)SS(ph)PCHIEMILTEK_	0.994027	0.492622	160	CDK1
Q13541	83	S	E	10	_DLPTIPGVTS(ph)PSSDEPPMEASQSHLR_	0.994014	0.698013	501	CDK1//CDK2//MAPK1//MAPK14//MAPK3//MAPK8
P09651	197	S	E	1	_S(ph)GSGNFGGGR_	0.994007	0.483752	10	NA
Q14515	414	S	E	6	_KAENSS(ph)NEEETSSEGNMR_	0.993992	0.433166	5	NA
O95199	9	S	E	9	_MEEELPLFS(ph)GDSGKPVQATLSSLK_	0.993973	0.124666	5	NA
Q9H814	353	T	E	2	_ET(ph)FASDTNEALASLDESQEGHAEAK_	0.99397	0.500857	14	NA
Q8N9T8	150	S	E	6	_LQETSS(ph)QSYVEEQK_	0.993968	0.504068	31	ATM//ATR
H0YHG0	475	S	E	6	_FGLNVS(ph)SISRK_	0.993967	0.468878	237	NA
Q8N3Y1	545	S	E	6	_NADLDS(ph)FTTHRR_	0.993963	0.100784	8	NA
Q9BXB5	30	S	E	7	_ATSAGSS(ph)PSCSLAGR_	0.993963	0.495841	131	CDK1//CDK5//MAPK1//MAPK14//MAPK3//MAPK8
O60870	238	S	E	7	_TIGSSAS(ph)VK_	0.993961	0.440101	14	NA
Q13886	122	S	E	8	_QDPGSAPS(ph)PLSLLHPGVAAK_	0.993945	0.232583	25	CDK1//CDK2//MAPK1//MAPK14//MAPK3//MAPK8
Q7Z309-2	25	S	E	3	_SSS(ph)APLIHGLSDLSQVFQPYTLR_	0.993942	0.693781	247	PRKD1
Q6IN85	777	S	E	24	_TNLTSQSSTTNLPGS(ph)PGSPGS(ph)PGS(ph)PGSPGSVPK_	0.993936	0.47205	782	CDK1//CDK2//CDK5//DYRK1A//HIPK2//MAPK1//MAPK14//MAPK3//MAPK8//MAPK9
P49840	21	S	E	3	_TSS(ph)FAEPGGGGGGGGGGPGGSASGPGGTGGGK_	0.993933	0.757896	164	AKT1
O75674-2	314	S	E	13	_EATNTTSEPSAPS(ph)QDLLDLSPSPR_	0.993911	0.879964	6	ATM//ATR//PRKDC
Q71F56	553	S	E	15	_QMNLNPMDSPHS(ph)PIS(ph)PLPPT(ph)LSPQPR_	0.993908	0.357237	7	CDK1//CDK2//CDK4//CDK5//HIPK2//MAPK1//MAPK14//MAPK3//MAPK8
P28070	26	S	E	3	_IPS(ph)TPDSFMDPASALYR_	0.993893	0.551666	25	NA
Q04637-3	165	T	E	4	_TAST(ph)PTPPQTGGGLEPQANGETPQVAVIVRPDDR_	0.993891	0.593767	437	CDK1//CDK2//CDK4//MAPK1//MAPK14//MAPK3//MAPK8
O94768	12	S	E	3	_SIS(ph)GLLTTTPQIPIK_	0.993886	0.440602	32	NA
Q9NQV8	375	S	E	6	_LFAPPS(ph)PETGEAKR_	0.99388	0.212421	36	CDK1//CDK2//MAPK1//MAPK14//MAPK3//MAPK8
Q96GL9	40	T	E	3	_SGT(ph)EVADEEEEREHDLPTHPR_	0.993852	0.147202	5	NA
Q5T0B9	169	S	E	14	_LIASSPTLISGITS(ph)PPLLDSIK_	0.993842	0.489767	35	CDK1//CDK5//MAPK1//MAPK14//MAPK3//MAPK8
Q8N7R7	88	S	E	2	_AS(ph)TIFLSK_	0.99384	0.479527	140	NA
Q8ND76	66	S	E	2	_AS(ph)TIFLSK_	0.99384	0.501747	138	NA
J3KMZ7	349	T	E	16	_QLLLELM(ox)GILPTVRST(ph)R_	0.993838	0.153221	4	NA
P57682	111	S	E	6	_KYS(ph)PPS(ph)PGVQPFGVPLSMPPVMAAALSR_	0.993833	0.529541	50	CDK1//CDK2//MAPK1//MAPK14//MAPK3//MAPK8
Q9P2D0	992	S	E	4	_RSDS(ph)SGGYNLSDIIQSPSSTGLLK_	0.99383	0.731148	61	AKT1//AKT2
P25440	37	S	E	3	_KPS(ph)LLYEGFESPTMASVPALQLTPANPPPPEVSNPK_	0.993826	0.586375	25	AKT1
Q9Y4X0	16	S	E	4	_LSSS(ph)PPSGSGGGGGASSSSHCSGESQCR_	0.993822	0.637242	82	CDK1//CDK2//CDK5//MAPK1//MAPK14//MAPK3//MAPK8
P02545	431	S	E	4	_SSFS(ph)QHAR_	0.99382	0.598691	9	ATM//ATR
A6H8Y1	100	S	E	3	_ISS(ph)TSSLVK_	0.993818	0.403994	50	AKT1//RPS6KA1
Q8N6H7	238	S	E	3	_VSS(ph)QSFSEIER_	0.993806	0.559455	48	ATM//ATR//PRKDC
Q9NWB6	60	S	E	5	_S(ph)RSRS(ph)T(ph)NTAVSR_	0.993805	0.607427	64	AKT1//SGK1
Q13061	678	S	E	7	_EGTEDVS(ph)PTK_	0.993802	0.403166	1	CDK1//CDK2//CDK5//MAPK3//MAPK8
Q8IZP0-3	178	T	E	5	_TNPPT(ph)QKPPSPPMSGR_	0.993791	0.48264	109	ATM//ATR
D3DPN2	370	S	E	3	_QAS(ph)VTYQKPDKQEEFYA_	0.993754	0.410419	3	NA
O43312	594	S	E	4	_RTPS(ph)TKPSVR_	0.99375	0.467736	21	NA
P08670	458	T	E	8	_DGQVINET(ph)SQHHDDLE_	0.993745	0.503178	353	NA
P31937	88	S	E	12	_EFQDAGEQVVSS(ph)PADVAEK_	0.993717	0.21066	2	CDK1//MAPK8
P04049	244	S	E	13	_YSTPHAFTFNTSS(ph)PSSEGSLSQR_	0.993714	0.50108	60	CDK1//MAPK1//MAPK14//MAPK3//MAPK8
Q9P270	366	S	E	3	_SRS(ph)PARGIEYSR_	0.993712	0.536355	39	CDK1//CDK4//CDK5//MAPK1//MAPK3//MAPK8
P62263	137	S	E	9	_IEDVTPIPS(ph)DSTR_	0.993708	0.46766	93	NA
O60516	32	T	E	15	_DCYSTT(ph)PGGTLYATT(ph)PGGTRIIY_	0.993705	0.579101	54	CDK1//MAPK8
Q9HBD1	808	S	E	19	_APLVSSTLPVATQSPTPPS(ph)PLFSVDFR_	0.993693	0.470304	79	CDK1//CDK2//CDK4//CDK5//MAPK1//MAPK14//MAPK3//MAPK8
Q96AG4	23	S	E	9	_LDGNELDLS(ph)LSDLNEVPVK_	0.993688	0.49927	12	NA
Q6PGQ7	191	S	E	16	_ADEFADQSPGNLS(ph)SSS(ph)LR_	0.993676	0.535753	3	NA
P53671-3	277	S	E	6	_S(ph)PGPSS(ph)PKEPLLFSR_	0.993666	0.566268	101	CDK1//CDK2//CDK4//CDK5//MAPK1//MAPK14//MAPK3//MAPK8//MAPK9
Q86WA8	5	S	E	5	_M(ox)SS(ph)VS(ph)PIQIPSR_	0.993659	0.165382	2	CDK1//MAPK1//MAPK3//MAPK8
Q9H1K0	588	T	E	1	_T(ph)PSLSSTQPTR_	0.993656	0.478229	18	CDK1//CDK2//CDK4//CDK5//MAPK1//MAPK14//MAPK3//MAPK8//MAPK9
P29466-2	285	S	E	10	_DSVGVSGNLS(ph)LPTTEEFEDDAIK_	0.993652	0.168862	13	NA
S4R3C3	66	S	E	2	_AS(ph)FSRPTFLQLS(ph)PGGLRR_	0.993646	0.466156	39	NA
P04049	619	S	E	1	_S(ph)ASEPSLHR_	0.993642	0.69534	38	NA
Q92997-2	683	S	E	15	_DLASVPPELTAS(ph)RQS(ph)FR_	0.993637	0.669008	6	NA
F8W8D3	245	T	E	6	_DVYSGT(ph)PTKVRHM(ox)_	0.993633	0.607208	10	CDK1//CDK2
Q9NP61	367	S	E	3	_SSS(ph)FSSWDDSSDSYWK_	0.993631	0.461811	80	NA
Q15596	487	S	E	21	_MNSPSQSSPGM(ox)NPGQPTSM(ox)LS(ph)PR_	0.993615	0.455725	10	CDK1//CDK5//MAPK1//MAPK3//MAPK8
Q8TB72-3	102	S	E	18	_SESGGLGVSMVEYVLSSS(ph)PADK_	0.993613	0.672596	26	CDK1//MAPK3//MAPK8
E9PG19	693	S	E	21	_PHASLPPLPLYDQPPSS(ph)PYPS(ph)PDK_	0.993608	0.561681	162	CDK1//CDK2//CDK4//CDK5//CDK6//MAPK1//MAPK3//MAPK8//MAPK9
Q8TE67	557	S	E	8	_TLGSLTGS(ph)QLLR_	0.993605	0.415403	6	ATM//ATR
A0A087WX45	322	S	E	10	_EDLDRVLSTS(ph)PTISK_	0.99359	0.480317	48	CDK1//MAPK1//MAPK3//MAPK8
Q04726-3	334	T	E	11	_NDAPTPGTSTT(ph)PGLR_	0.993581	0.720289	346	CDK1//CDK2//CDK5//HIPK2//MAPK1//MAPK3//MAPK8
P02545	616	S	E	19	_ASASGSGAQVGGPISSGSS(ph)AS(ph)SVTVTR_	0.993556	0.493792	579	NA
Q9Y2T6	317	S	E	14	_PS(ph)RVQLVLQDTTIS(ph)R_	0.993556	0.120124	3	NA
Q15695	389	S	E	4	_RNPS(ph)PDHTYK_	0.993553	0.276487	3	CDK1
Q7RTP6	684	T	E	2	_KT(ph)SQSEEEEAPR_	0.993551	0.468541	41	AURKB//PRKACA
Q9P1W3	77	S	E	9	_LALLIHNDS(ph)LTSLIYGEQSEK_	0.993546	0.272252	38	NA
Q8TAP6	83	S	E	16	_ELNFVTDSVEQELPSS(ph)PK_	0.993538	0.484167	341	CDK1//CDK5//MAPK1//MAPK14//MAPK3//MAPK8
Q9BRD0	127	S	E	10	_HFRHDT(ph)PDSS(ph)PR_	0.993526	0.477963	150	CDK1//CDK5
A0A1W2PKR9	115	S	E	3	_PSS(ph)PVHVAFER_	0.993524	0.463678	16	CDK1//CDK2//CDK5//DYRK1A//MAPK1//MAPK14//MAPK3//MAPK8
Q9UF83	267	T	E	5	_ASPRT(ph)PPRASPT(ph)TTPSR_	0.993522	0.233956	1	CDK1//CDK2//CDK4//CDK5//DYRK1A//HIPK2//MAPK1//MAPK14//MAPK3//MAPK8
Q8NCG7	584	S	E	16	_WSPAYSFSSDSPLDSS(ph)PK_	0.99352	0.473978	12	CDK1//CDK4//MAPK1//MAPK3//MAPK8
P30086	51	T	E	4	_NRPT(ph)SISWDGLDSGK_	0.99351	0.487502	109	NA
Q96BD5-3	448	S	E	14	_YNAVLGFGALTPTS(ph)PQSSHPDS(ph)PENEK_	0.993508	0.502972	289	CDK1//CDK2//CDK5//MAPK1//MAPK14//MAPK3//MAPK8
Q96E09	48	S	E	14	_S(ph)NSAPLIHGLSDTS(ph)PVFQAEAPSAR_	0.993493	0.469657	152	CDK1//MAPK8
Q7L099-3	5	T	E	4	_(ac)SALT(ph)PPTDMPTPTTDK_	0.993488	0.248293	2	CDK1//CDK2//MAPK1//MAPK14//MAPK3//MAPK8
O94929-2	317	S	E	10	_RAS(ph)S(ph)PGYIDS(ph)PTYSR_	0.993485	0.501603	52	CDK1//MAPK1//MAPK14//MAPK3//MAPK8
Q14669-3	1475	S	E	9	_AQTAPTKTS(ph)PR_	0.993479	0.470984	126	CDK1//MAPK8
Q8TDC3-2	459	S	E	14	_S(ph)RSVSGASTGLSSS(ph)PLSSPR_	0.993458	0.602743	6	CDK1//CDK2//CDK4//CDK5//MAPK1//MAPK14//MAPK3//MAPK8
Q01082	2340	S	E	15	_AQTLPTSVVTITSES(ph)SPGKR_	0.993448	0.47361	700	NA
Q8WU20	177	S	E	3	_LPS(ph)VGEESTHPLLVAEEQVHTYVNTTGVQEER_	0.993446	0.479591	4	NA
Q9BRL6-2	25	T	E	1	_T(ph)SPDSLR_	0.993446	0.555754	74	NA
Q14738	538	T	E	15	_APPPLPPVYSM(ox)ETET(ph)PTAEDIQLLK_	0.993434	0.470402	4	CDK1//MAPK8
Q96CB8	427	S	E	8	_TTSESSSS(ph)PSASLK_	0.993434	0.455436	60	CDK1//CDK2//CDK4//CDK5//MAPK1//MAPK14//MAPK3//MAPK8
Q9NWQ8	353	S	E	3	_SPS(ph)SCNDLYATVK_	0.993429	0.45485	22	NA
P09651	337	S	E	1	_S(ph)SGPYGGGGQYFAK_	0.993402	0.481081	787	NA
P78367	73	S	E	15	_DAGALGGAEDSLLAS(ph)PAGTR_	0.993395	0.243012	2	CDK1//CDK5//MAPK1//MAPK14//MAPK3//MAPK8
Q9BQL6	179	S	E	22	_EPIIEDILNLESS(ph)PTASGSSVS(ph)PGLYSK_	0.993386	0.509684	131	CDK1//CDK5//MAPK1//MAPK3//MAPK8
O43516	345	T	E	8	_NLSLSSST(ph)PPLPSPGR_	0.993351	0.487527	101	CDK1//CDK2//CDK4//CDK5//MAPK1//MAPK14//MAPK3//MAPK8//MAPK9
Q9NSK0	565	S	E	1	_S(ph)SELLVR_	0.99333	0.501852	320	NA
Q5SSJ5	156	S	E	7	_QTPMASS(ph)PRPK_	0.993323	0.513671	321	CDK1//CDK2//CDK4//MAPK1//MAPK3//MAPK8
Q96NR8	175	S	E	12	_VSAPARVVNVS(ph)S(ph)VAHHIGK_	0.993311	0.152541	7	NA
Q9NV56	194	S	E	13	_VTDKVLTANS(ph)NPS(ph)SPSAAK_	0.99331	0.483146	106	NA
Q6ZRV2	5	S	E	1	_S(ph)QS(ph)S(ph)SQGDNPLAPGYLPPHYK_	0.993301	0.626379	360	ATM//ATR//AURKB
O75534	445	S	E	11	_EATFSNPKTTS(ph)PNK_	0.993298	0.499026	12	CDK1//CDK2//MAPK8
Q8N4V1	120	S	E	22	_VLFRPSDTANSSNQDALSSNTS(ph)LK_	0.993291	0.33488	178	NA
P14625	169	S	E	1	_S(ph)GTSEFLNK_	0.993281	0.453959	4	NA
Q96G74-5	447	S	E	23	_ASATCSSATAAASSGLEEWTSRS(ph)PR_	0.993265	0.580571	106	CDK1//MAPK1//MAPK3//MAPK8
P30307	214	S	E	1	_S(ph)PSMPENLNRPR_	0.993252	0.9237	79	CDK1//MAPK1//MAPK3//MAPK8
Q5TCZ1	515	S	E	3	_RTS(ph)TLTRPK_	0.993246	0.489966	10	AURKB//PRKACA//PRKD1
O14964	240	S	E	14	_ATSTTELPPEYLTS(ph)PLSQQSQLPPK_	0.993234	0.478647	266	CDK1//MAPK1//MAPK14//MAPK3//MAPK8
O75446	145	T	E	17	_KGS(ph)DDDGGDS(ph)PVQDIDT(ph)PEVDLYQLQVNTLR_	0.993232	0.541774	45	CDK1//MAPK8
P19793	21	S	E	17	_HFLPLDFSTQVNSSLTS(ph)PTGR_	0.993232	0.726591	206	CDK1//CDK5//MAPK1//MAPK14//MAPK3//MAPK8//MAPK9
O75175	291	S	E	3	_GRS(ph)TDSEVSQSPAK_	0.993211	0.459289	28	NA
Q14938-3	250	S	E	21	_VSQTPVATASGPNFS(ph)LADLES(ph)PSYYNINQVTLGR_	0.993184	0.513904	16	CDK1//MAPK8
Q86VQ1	79	S	E	5	_GSQHS(ph)PTRPPVAAAAASLGSLPGPGAAR_	0.993178	0.550016	280	CDK1//CDK2//MAPK1//MAPK14//MAPK3//MAPK8
P10244	405	T	E	19	_GELIPIS(ph)PSTEVGGSGIGT(ph)PPSVLK_	0.99317	0.664678	36	CDK1//CDK2//CDK5//MAPK1//MAPK3//MAPK8
O75995	38	S	E	5	_SKPSS(ph)PVVSEK_	0.993155	0.643941	132	CDK1//CDK2//CDK5//MAPK1//MAPK14//MAPK3//MAPK8
O95741	556	S	E	11	_PCTLATTPSPS(ph)P_	0.993139	0.166774	1	CDK1//CDK2//CDK3//CDK4//CDK5//CDK6//MAPK1//MAPK14//MAPK3//MAPK8//MAPK9
Q01664	123	S	E	8	_FIQELSGS(ph)SPK_	0.993139	0.5149	225	NA
P02765	328	S	E	11	_HTFMGVVSLGS(ph)PSGEVSHPR_	0.99313	0.634919	37	CDK1//MAPK1//MAPK14//MAPK3//MAPK8//MAPK9
Q9BSF8-2	83	S	E	3	_DSS(ph)HERTESQLTPCIR_	0.993129	0.547916	2	AKT1
P52594-2	154	T	E	20	_VVASVHASISGSSASSTSST(ph)PEVK_	0.993108	0.682901	172	CDK1//CDK2//CDK4//CDK5//MAPK1//MAPK3//MAPK8//MAPK9
P78415	365	S	E	1	_S(ph)PPGAGGSPPGAAVAPSALQLSPAAAAAAAHR_	0.993092	0.512239	7	CDK1//MAPK1//MAPK3//MAPK8
Q17RC7	80	S	E	3	_RSS(ph)CSLFR_	0.993092	0.254724	9	AURKB//PRKACA//PRKD1
O15320-10	578	S	E	3	_APS(ph)DTGS(ph)LS(ph)PPWDQDRR_	0.993071	0.536539	142	NA
P47974	70	S	E	16	_RHS(ph)ASNLHALAHPAPS(ph)PGSCSPK_	0.993065	0.45973	20	CDK1//CDK2//MAPK1//MAPK3//MAPK8
P19971	6	T	E	5	_(ac)AALM(ox)T(ph)PGTGAPPAPGDFSGEGSQGLPDPSPEPK_	0.993058	0.271977	3	CDK1//CDK5//MAPK1//MAPK14//MAPK3//MAPK8//MAPK9
Q2QBA2	5	S	E	4	_PASS(ph)PFLLAPK_	0.993056	0.217866	5	CDK1//CDK2//MAPK1//MAPK3//MAPK8
P35442	258	S	E	13	_LGPHVTTEYVGPS(ph)SER_	0.993053	0.117098	6	NA
E9PFI2	796	S	E	3	_SSS(ph)ISSIDK_	0.99305	0.614727	5	AKT1//RPS6KA1//SGK1
A0A0A0MTN4	26	S	E	8	_ISENPRRS(ph)PTHEK_	0.993048	0.20367	5	CDK1//MAPK3//MAPK8
O95819-6	187	T	E	3	_RNT(ph)FIGTPYWMAPEVIACDENPDATYDYR_	0.993036	0.833268	45	AURKB//PRKACA
O75030-6	501	S	E	28	_LEDILMDDTLSPVGVTDPLLSSVS(ph)PGAS(ph)K_	0.99302	0.563188	8	NA
O60304-2	144	S	E	6	_GSELLS(ph)DDEVPLGIGGQFLK_	0.992991	0.27713	16	NA
Q92570	393	S	E	14	_S(ph)PLQQEPSQPSPPS(ph)PPICM(ox)M(ox)NALVR_	0.992984	0.478476	3	CDK1//CDK2//MAPK1//MAPK14//MAPK3//MAPK8
Q9P2J8	570	S	E	3	_SSS(ph)LIIHQR_	0.992968	0.438064	1	NA
O43395	172	T	E	1	_T(ph)PSSSQPER_	0.992966	0.471365	17	CDK1//CDK2//CDK4//CDK5//MAPK1//MAPK14//MAPK3//MAPK8//MAPK9
Q02108-2	267	S	E	7	_STKPSLS(ph)PSK_	0.992954	0.398594	2	CDK1//CDK2//CDK4//CDK5//MAPK1//MAPK14//MAPK3//MAPK8//MAPK9
P35568	268	S	E	1	_S(ph)KSQSSSNCSNPISVPLR_	0.992948	0.695112	4	NA
P20290	82	T	E	3	_TAT(ph)ADDKK_	0.992936	0.583604	20	NA
Q9H3Q1	141	S	E	4	_S(ph)LSS(ph)SPVKK_	0.992934	0.492145	53	NA
P61244	144	S	E	17	_GSTISAFDGGSDSSSES(ph)EPEEPQSR_	0.992932	0.463656	1	NA
Q01167	199	S	E	26	_AVQPHISPLTINIPDTMAHLISPLPS(ph)PTGTISAANSCPS(ph)SPR_	0.992926	0.608185	27	CDK1//CDK5//MAPK1//MAPK14//MAPK3//MAPK8//MAPK9
P06748	219	T	E	7	_DSKPSST(ph)PR_	0.992918	0.918985	109	CDK1//CDK2//CDK4//CDK5//MAPK1//MAPK14//MAPK3//MAPK8
O60313-2	515	S	E	4	_NVAS(ph)PSRIQQIIEGK_	0.992916	0.237128	26	CDK1//MAPK8
Q9Y2H9	161	S	E	3	_SRS(ph)LS(ph)PGRSPSSYDNEIVMMNHVYK_	0.992907	0.64827	5	AKT1//RPS6KA1
O75081	328	S	E	2	_YS(ph)PSNGPPQPTPPPHYR_	0.9929	0.504942	48	CDK1//MAPK1//MAPK3//MAPK8
Q9UPN4-2	105	S	E	19	_SGSPRPTEPT(ph)DFLMLFEGS(ph)PSGK_	0.992897	0.480305	728	CDK1//MAPK8
Q15262-2	836	S	E	5	_YENHS(ph)ATAESSR_	0.992892	0.0846054	6	NA
Q9H0B6	619	S	E	14	_TLSSSSMDLS(ph)RRSS(ph)LVG_	0.99289	0.652177	13	AURKA//AURKB//CAMK2A//MAPKAPK2//PAK1//PRKACA//PRKD1
Q9NXH9	517	S	E	5	_LSETS(ph)PAFR_	0.992885	0.471287	10	CDK1//MAPK8
Q92614	1067	S	E	3	_RVS(ph)SSSELDLPSGDHCEAGLLQLDVPLLR_	0.992866	0.496591	313	AURKB//PRKACA//PRKG1
B0QYS6	152	S	E	12	_AGHVLSSSAGNS(ph)APNS(ph)PM(ox)AM(ox)LHIGSNPER_	0.992864	0.485384	16	NA
Q8WZA9	44	S	E	14	_DVETLEAPEGRPDS(ph)GVPSLR_	0.992862	0.227194	31	NA
Q8N0Z3	811	S	E	3	_RSS(ph)GATGNSCSPLNATSGSGR_	0.992861	0.496471	12	PRKACA
O94916-5	153	T	E	13	_QLTSNTVQQHPST(ph)PK_	0.992842	0.497386	40	CDK1//CDK2//CDK5//MAPK1//MAPK3//MAPK8
P15056	429	S	E	3	_KS(ph)S(ph)S(ph)SSEDR_	0.992838	0.506408	10	AKT1//RPS6KA1
Q14CZ8	384	S	E	11	_THSSPPRAPS(ph)S(ph)PGR_	0.992817	0.49726	25	CDK1//CDK2//CDK4//CDK5//HIPK2//MAPK1//MAPK14//MAPK3//MAPK8//MAPK9
O14519	24	S	E	20	_PNLAAHMPAAALNAAGSVHS(ph)PSTSMATSSQYR_	0.992812	0.484159	44	CDK1//MAPK1//MAPK14//MAPK3//MAPK8
Q9BRK4	99	S	E	3	_TES(ph)PPS(ph)PS(ph)SDVEDAR_	0.992811	0.454972	57	CDK1//MAPK1//MAPK14//MAPK3//MAPK8
Q8TCP9	46	S	E	4	_VESS(ph)PQVLSR_	0.992794	0.412456	8	CDK1//MAPK8
P51608-2	369	S	E	3	_SSS(ph)ASSPPKK_	0.992793	0.508822	1	NA
Q8TEW0-11	221	S	E	2	_SS(ph)LSASHPM(ox)VGK_	0.992792	0.547656	100	NA
Q86WH2	7	S	E	6	_(ac)SSGYSS(ph)LEEDAEDFFFTAR_	0.992773	0.427043	29	NA
O43678	27	S	E	7	_IHLCQRS(ph)PGSQGVRDFIEK_	0.992767	0.240823	1	CDK1//MAPK8
Q9BQ48	71	S	E	3	_RLS(ph)TPAGVQVILR_	0.992765	0.692746	41	PRKACA
P53999	15	S	E	10	_ELVSSSSSGS(ph)DSDSEVDK_	0.992762	0.589549	71	NA
Q13131	183	T	E	1	_T(ph)SCGSPNYAAPEVISGR_	0.992762	0.998477	30	STK11
Q13131	183	T	E	1	_T(ph)SCGSPNYAAPEVISGR_	0.992762	0.996397	30	STK11
Q9NS23-2	203	S	E	2	_TS(ph)FYLPK_	0.992762	0.636416	51	AURKB//PRKACA
O60343-3	617	S	E	15	_DYSPGDS(ph)PPGTPPAS(ph)PPSSAWQTFPEEDSDSPQFRR_	0.992754	0.475239	2	CDK1//CDK2//CDK4//CDK5//MAPK1//MAPK14//MAPK3//MAPK8
Q96KS0-2	97	S	E	10	_WAEDGGDAPS(ph)PSK_	0.992752	0.433514	24	CDK1//CDK2//CDK4//CDK5//CDK6//MAPK1//MAPK3//MAPK8
Q86V15	741	S	E	7	_NSSLSAS(ph)PTSQQSSASLAAATAATEAGPSATKPPNSK_	0.992746	0.343927	12	CDK1//CDK2//CDK5//MAPK1//MAPK14//MAPK3//MAPK8//MAPK9
Q9BYJ9	198	S	E	7	_IGDVSSS(ph)AVK_	0.992726	0.25478	10	NA
Q5VSY0-2	27	S	E	12	_FALLQVDS(ph)GS(ph)GS(ph)DSEPGK_	0.99272	0.473317	86	NA
P46937-6	127	S	E	3	_AHS(ph)SPASLQLGAVSPGTLTPTGVVSGPAATPTAQHLR_	0.992693	0.99505	573	LATS1//LATS2
Q9NYF8-2	755	S	E	7	_SSSSSAS(ph)PSS(ph)PSSREEK_	0.99269	0.562857	25	CDK1//CDK2//CDK5//CDK9//MAPK1//MAPK14//MAPK3//MAPK8//MAPK9//MTOR
O00534	202	S	E	8	_VQSNCPLS(ph)PTEYLGEDK_	0.992681	0.428605	30	CDK1//MAPK1//MAPK14//MAPK3//MAPK8
Q17RB8-2	413	S	E	3	_VSS(ph)EPVLSVQEK_	0.992681	0.228366	5	NA
A0A0G2JMZ8	408	S	E	16	_TEQDHYETDYTTGGES(ph)CDELEEDWIR_	0.992663	0.561234	6	NA
Q13177	192	S	E	1	_S(ph)IYTRSVIDPVPAPVGDS(ph)HVDGAAK_	0.992636	0.473519	7	NA
Q8WYQ9	210	S	E	13	_FLSTSSPPQQLQS(ph)PSPGNPSLSK_	0.992618	0.182016	7	CDK1//CDK2//HIPK2//MAPK1//MAPK14//MAPK3//MAPK8//MAPK9
Q969R5	67	S	E	8	_EAGELPT(ph)S(ph)PLHLLSPGTPR_	0.992573	0.521232	300	CDK1//CDK2//CDK4//CDK5//MAPK1//MAPK14//MAPK3//MAPK8
Q8NEU8	346	T	E	7	_YCFQITT(ph)PNGK_	0.992564	0.472101	3	CDK1
Q9P2F8	162	S	E	3	_SNS(ph)DVTISDIDAEDVLDQNAVNPNTGAALHR_	0.992553	0.494134	132	AKT1
Q8N4C8	918	S	E	22	_NLLHADSNGYTNLPDVVQPSHS(ph)PTENSK_	0.992545	0.467507	48	CDK1//MAPK1//MAPK3//MAPK8
Q15007	58	S	E	15	_YTDLNSNDVTGLRES(ph)EEK_	0.992543	0.458175	3	NA
P12268	159	S	E	6	_LVGIIS(ph)SR_	0.992539	0.48398	327	NA
O94988	856	S	E	9	_ANTIPIIGS(ph)PSSK_	0.992536	0.522412	95	CDK1//MAPK1//MAPK14//MAPK3//MAPK8
Q9UK58	342	S	E	24	_GLNPDGTPALSTLGGFS(ph)PAS(ph)KPSS(ph)PR_	0.99253	0.666578	1346	CDK1//CDK2//CDK4//CDK5//MAPK1//MAPK14//MAPK3//MAPK8//MAPK9
Q9Y450	33	S	E	3	_CIS(ph)PSTAAQF_	0.992517	0.573486	14	CDK1//MAPK8
Q9H0K1	358	S	E	3	_RPS(ph)TIAEQTVAK_	0.992511	0.649037	34	AKT1//PRKACA
B8ZZQ8	164	S	E	16	_LDDSGIGVPSVEFLES(ph)PITAVDSPFLK_	0.992503	0.262855	8	CDK1//MAPK1//MAPK3//MAPK8
Q16537-2	33	S	E	4	_SQS(ph)S(ph)SQFR_	0.992498	0.598757	132	NA
O94929-2	277	S	E	3	_RTS(ph)ETSISPPGSSIGSPNR_	0.99248	0.653082	89	AURKB//PRKACA
P01023	928	S	E	16	_ETTFNSLLCPSGGEVS(ph)EELSLK_	0.992475	0.109535	2	NA
A0A087WX61	139	T	E	16	_AFLPVTS(ph)PNKHLGLVT(ph)PHKTELV_	0.992465	0.54605	1	CDK1//CDK2//MAPK8
Q92733	239	T	E	14	_TSSLAPVVGTTTTT(ph)PS(ph)PSAIK_	0.992446	0.496566	163	CDK1//CDK2//MAPK1//MAPK14//MAPK3//MAPK8
Q5T5J6	22	S	E	6	_DTTTSS(ph)PNFGEK_	0.99244	0.31578	13	CDK1//MAPK8
P48553	708	S	E	4	_RQES(ph)SSS(ph)LEMPSGVALEEGAHVLR_	0.992433	0.438843	786	CAMK2A//PRKAA1
Q9ULG1	1516	S	E	18	_PAGLADFGPSSASSPLSS(ph)PLSK_	0.992432	0.453096	31	CDK1//CDK2//CDK4//CDK5//MAPK1//MAPK14//MAPK3//MAPK8//MAPK9
Q9BWF3	334	S	E	21	_ATAPVPTVGEGYGYGHESELS(ph)QASAAAR_	0.992425	0.782927	3	ATM//ATR
Q9NZ56	400	S	E	23	_LGEEPEEEAQGPDAPAAAS(ph)LPGS(ph)PAPSQR_	0.992409	0.284315	52	CDK1//CDK2//CDK4//CDK5//MAPK1//MAPK14//MAPK3//MAPK8
Q8NBW4	99	S	E	19	_ALIAPDHVVPAPEECYVYS(ph)PLGSAYK_	0.9924	0.487858	4	CDK1//MAPK8
Q8TF74	267	S	E	11	_QPPGVPNGPSS(ph)PTNESAPELPQR_	0.992378	0.588132	188	CDK1//CDK2//CDK5//MAPK1//MAPK14//MAPK3//MAPK8
Q9NZW5	106	S	E	4	_CYDS(ph)PPSSPEM(ox)NNSSINNQLLPVDAIR_	0.992367	0.471816	39	CDK1//MAPK1//MAPK3//MAPK8
Q86VR2	285	S	E	7	_ELAITDS(ph)EHS(ph)DAEVSCTDNGTFNLSR_	0.992358	0.500363	21	NA
Q04726-3	295	S	E	14	_DAPTS(ph)PASVASSSS(ph)TPSSK_	0.992341	0.464737	28	NA
Q96C90	143	T	E	11	_DKIRGMQKLST(ph)PQKK_	0.992331	0.687183	24	CDK1//CDK2//CDK5//MAPK1//MAPK3//MAPK8
Q9Y2K6	394	S	E	7	_SSS(ph)RPCS(ph)PVHHHEGHAK_	0.992316	0.507173	3	CDK1//CDK2//CDK4//CDK5//MAPK1//MAPK14//MAPK3//MAPK8
Q13094	341	T	E	24	_ENDEDDVHQRPLPQPALLPM(ox)SSNT(ph)FPSR_	0.992309	0.498031	53	NA
Q8TEW0-11	834	S	E	1	_S(ph)KSMDLGIADETK_	0.992298	0.457452	126	NA
Q6ZVL6	1543	S	E	10	_GHSETSTLSS(ph)QPSIDEVR_	0.992284	0.429293	32	ATM//ATR
O95573	353	S	E	5	_IGYSS(ph)PQTLADQSSK_	0.992257	0.488568	5	CDK1//MAPK8
D6RFI4	40	S	E	7	_KVEFTDS(ph)PESR_	0.992251	0.180638	1	CDK1//MAPK8
Q96F81	1161	S	E	13	_LQCSAFSHALSTS(ph)PSDK_	0.992235	0.251302	3	CDK1//CDK2//MAPK1//MAPK14//MAPK3//MAPK8
Q96HB5-3	283	S	E	5	_NSVAS(ph)PTS(ph)PTR_	0.992228	0.488582	17	CDK1//MAPK1//MAPK14//MAPK3//MAPK8
Q14194	522	S	E	11	_YATPAPSAKS(ph)S(ph)PSK_	0.992221	0.545645	25	CDK1//CDK2//CDK4//CDK5//DYRK2//MAPK1//MAPK3//MAPK8
Q9Y3Z3	18	S	E	4	_CDDS(ph)PRTPSNTPSAEADWS(ph)PGLELHPDYK_	0.992215	0.558883	175	CDK1//MAPK1//MAPK3//MAPK8
Q06124	568	T	E	18	_YSLADQTSGDQS(ph)PLPPCT(ph)PTPPCAEMR_	0.992203	0.515508	38	CDK1//CDK2//CDK4//CDK5//HIPK2//MAPK1//MAPK14//MAPK3//MAPK8
Q96JY6	123	S	E	4	_SSYS(ph)SPTSLS(ph)PR_	0.992166	0.461106	52	NA
Q6NUQ4	455	S	E	3	_KGS(ph)SNNQDVVTCDMACK_	0.992158	0.388041	13	NA
K7ENL6	155	S	E	3	_RFS(ph)SEDLEDPLR_	0.992143	0.390469	30	PRKACA
O43304	202	S	E	4	_DPSS(ph)LEAHGPR_	0.992135	0.115519	10	NA
O60861-1	89	T	E	3	_KST(ph)GDSQNLGSSS(ph)PSK_	0.992132	0.476484	13	NA
Q14807	463	T	E	15	_LLASQGSQGAPLLST(ph)PK_	0.99213	0.530258	96	CDK1//CDK2//CDK5//MAPK1//MAPK14//MAPK3//MAPK8
Q15633	283	S	E	3	_SCS(ph)LGSLGALGPACCR_	0.99209	0.456392	12	NA
Q53GQ0	92	S	E	8	_DKLDQVSS(ph)EIK_	0.992079	0.297303	1	NA
Q9UQC2	480	S	E	13	_AGDNSQSVYIPMS(ph)PGAHHFDSLGYPSTTLPVHR_	0.992075	0.545087	26	CDK1//MAPK1//MAPK3//MAPK8
Q9H3Y6	94	S	E	3	_RLS(ph)GQPSAGLVPITHVAK_	0.992074	0.230401	3	AURKB//PRKACA
A0A1B0GVY1	621	S	E	3	_SCS(ph)VTDAVAEQGHLPPPSAPAGR_	0.99207	0.670861	76	AKT1
P16435	63	S	E	7	_IQTLTSS(ph)VRESSFVEK_	0.992067	0.350474	33	NA
O00204-2	335	S	E	6	_PNSSPS(ph)PSPGQASETPHPR_	0.992057	0.508963	68	CDK1//CDK2//CDK5//HIPK2//MAPK1//MAPK14//MAPK3//MAPK8
P29317	898	T	E	4	_LPST(ph)SGS(ph)EGVPFR_	0.992024	0.597797	227	NA
Q13415	375	T	E	8	_AQNEATST(ph)PHR_	0.991994	0.502535	11	CDK1//CDK5//MAPK8
O95229	81	S	E	7	_GLDPLAS(ph)EDTSR_	0.991993	0.314467	2	NA
Q96CX2	198	S	E	14	_SPSGGAAGPLLTPS(ph)QSLDGSR_	0.991984	0.561839	166	ATM//ATR
Q14938	463	T	E	12	_STSTAPDGAALT(ph)PPS(ph)PSFATTGASSANR_	0.991979	0.229652	3	CDK1//CDK2//MAPK1//MAPK14//MAPK3//MAPK8
P35711-2	96	S	E	13	_VM(ox)SSFAPHNSSTS(ph)PQK_	0.991978	0.500313	44	CDK1//CDK2//CDK5//MAPK1//MAPK3//MAPK8
P55789	59	S	E	17	_DAAASASTPAQAPTSDS(ph)PVAEDASR_	0.991956	0.350699	6	CDK1//MAPK1//MAPK14//MAPK3//MAPK8
Q9BXC1	304	S	E	3	_RLS(ph)RQDLHDSIQLHAK_	0.991951	0.318008	1	AURKB//PRKACA
Q96GN5-2	198	S	E	7	_EDST(ph)SES(ph)EDDSRDESQESSDALLK_	0.991941	0.481515	1	NA
P07910	113	S	E	14	_SAAEM(ox)YGSVTEHPS(ph)PSPLLSSSFDLDYDFQR_	0.991913	0.569284	166	CDK1//CDK2//MAPK1//MAPK14//MAPK3//MAPK8
Q03014	213	S	E	8	_EELESLDS(ph)S(ph)CDQRQDLPSEQNK_	0.991913	0.276288	17	NA
H0Y5K5	115	S	E	9	_LDKDGIPVS(ph)SEAER_	0.991899	0.369724	245	NA
P18887	226	S	E	29	_TSPVTASDPAGPSYAAATLQASSAASSAS(ph)PVSR_	0.991875	0.5109	732	CDK1//CDK2//MAPK1//MAPK14//MAPK3//MAPK8
Q96EH3	82	S	E	12	_AEGTVNEGRPES(ph)DAADHTGPK_	0.991873	0.125627	2	NA
O14874	31	S	E	1	_S(ph)TSATDTHHVEMAR_	0.99187	0.454314	274	NA
Q16512	774	T	E	3	_TST(ph)FCGTPEFLAPEVLTDTSYTR_	0.991863	0.7903	29	PDPK1
Q9UGH3-2	78	S	E	9	_SSLAETLDS(ph)T(ph)GS(ph)LDPQR_	0.991855	0.465327	161	NA
P22307	4	S	E	3	_(ac)SSS(ph)PWEPATLRR_	0.99183	0.212391	10	CDK1//CDK5//MAPK1//MAPK3//MAPK8//MAPK9
Q5BKZ1	162	S	E	13	_GRENYSSYSSFSS(ph)PHMK_	0.991826	0.519531	114	CDK1//CDK5//MAPK1//MAPK14//MAPK3//MAPK8
Q12873-3	1600	T	E	5	_TSPTT(ph)PEASATNS(ph)PCTSK_	0.991817	0.461788	188	CDK1//CDK2//CDK5//MAPK1//MAPK14//MAPK3//MAPK8
Q9BRP8	72	T	E	18	_SKPELPPGLS(ph)PEATAPVT(ph)PSRPEGGEPGLSK_	0.991814	0.491283	194	CDK1//CDK2//CDK4//CDK5//MAPK1//MAPK14//MAPK3//MAPK8
Q96ST8	35	T	E	1	_T(ph)PPPRSPNPS(ph)PERPR_	0.991807	0.579701	4	CDK1//CDK2//CDK4//CDK5//MAPK1//MAPK14//MAPK3//MAPK8//MAPK9
Q9Y5P4-3	254	S	E	10	_TESGYGS(ph)ESS(ph)LRR_	0.9918	0.490735	70	NA
P84022	213	S	E	13	_DAGSPNLSPNPMS(ph)PAHNNL_	0.991796	0.966676	2	CDK1//MAPK1//MAPK14//MAPK3//MAPK8
Q4LDG9-3	17	S	E	4	_LSLS(ph)TNCIEK_	0.991793	0.357553	32	NA
Q9UM11-2	138	S	E	3	_RSS(ph)PDDGNDVSPYSLSPVSNK_	0.991779	0.582613	179	CDK1//MAPK8
Q13422-7	347	S	E	3	_EAS(ph)PSNSCQDSTDTESNNEEQR_	0.991766	0.510716	104	CDK1//MAPK1//MAPK14//MAPK3//MAPK8
Q8N0Y7	14	S	E	4	_HGES(ph)TWNLENR_	0.991764	0.285593	5	NA
O43602	339	S	E	9	_QSPISTPTS(ph)PGSLRK_	0.99176	0.500878	39	CDK1//CDK2//CDK5//MAPK1//MAPK14//MAPK3//MAPK8//MAPK9
Q9H3P2	239	T	E	15	_SPTAPSVFSPTGNRT(ph)PIPPSR_	0.991737	0.613723	32	CDK1//CDK4//MAPK1//MAPK14//MAPK3//MAPK8
Q9Y286-2	313	S	E	4	_GSAS(ph)QGNLTESWADDNPR_	0.991722	0.492647	124	ATM//ATR
Q5MIZ7-3	755	S	E	22	_GSLVGLVDYPDDEEEDEEEESS(ph)PR_	0.99172	0.352138	370	CDK1//CDK2//CDK4//CDK5//MAPK8
Q15370	84	T	E	4	_ADDT(ph)FEALCIEPFSSPPELPDVMKPQDSGSSANEQAVQ_	0.991705	0.0911795	1	NA
P20827	154	S	E	4	_ITHS(ph)PQAHDNPQEK_	0.991674	0.399562	4	CDK1//MAPK8
A7KAX9	1796	S	E	3	_SKS(ph)DPGKTGLLSVAEGK_	0.991672	0.635032	1	NA
P46019	1044	S	E	6	_SSTPSS(ph)PTGTSSSDSGGHHIGWGER_	0.991665	0.513021	147	CDK1//CDK2//CDK4//CDK5//MAPK1//MAPK12//MAPK14//MAPK3//MAPK8//MAPK9
M0R2P6	622	S	E	21	_ISLTSLHSASSNTSLSGHRGS(ph)PS(ph)PPQAEAR_	0.991655	0.454705	44	CDK1//CDK2//CDK4//CDK5//HIPK2//MAPK1//MAPK3//MAPK8
P17025-2	266	T	E	3	_THT(ph)GERPFECPECGK_	0.991649	0.170592	2	NA
Q9ULR0	222	S	E	23	_GEKEEEEEEEEEINIYAVTEEES(ph)DEEGSQEK_	0.991645	0.447521	6	NA
P49757-3	425	T	E	1	_T(ph)PSEADRWLEEVSK_	0.991631	0.478293	111	CDK1//MAPK8
O43312	272	S	E	3	_KSS(ph)VCSSLNSVNSSDSR_	0.991591	0.511854	44	NA
P22466	116	S	E	9	_LLDLPAAAS(ph)SEDIERS_	0.991576	0.408957	463	NA
O95249	52	S	E	5	_DRYSS(ph)DTTPLLNGSSQDR_	0.991564	0.498881	7	AKT1
Q5VVD7	421	S	E	3	_TGS(ph)PGDAPERPPLCDFSEGLSAPM(ox)DFYR_	0.991554	0.377396	283	CDK1//MAPK1//MAPK3//MAPK8
Q8N456-2	82	S	E	11	_FQNLRWLDLHS(ph)NYIDK_	0.991544	0.109696	103	NA
A0A0G2JMZ8	310	S	E	11	_NVSAGTQDVPS(ph)PPSDYVER_	0.99152	0.499593	99	CDK1//MAPK1//MAPK3//MAPK8
Q5T4S7-3	2861	S	E	8	_DGSTLRTS(ph)PA_	0.991499	0.509556	123	CDK1//MAPK3//MAPK8
Q12899	49	S	E	12	_SCTTDVRPISGS(ph)RPVCPLCK_	0.99148	0.132397	7	NA
P51681	337	S	E	3	_ASS(ph)VYTR_	0.991471	0.471525	5	NA
Q15555	223	S	E	10	_PGSTPSRPSS(ph)AK_	0.991471	0.518746	87	NA
P35579	725	T	E	7	_QRYEILT(ph)PNSIPK_	0.991452	0.522627	11	CDK1//MAPK8
Q86TL0	467	S	E	3	_RPS(ph)SEDFVFL_	0.991443	0.283463	71	NA
P51617	376	S	E	10	_FAGSSPSQS(ph)S(ph)M(ox)VAR_	0.991423	0.456632	4	NA
Q8IYM9	383	S	E	3	_RKS(ph)SGFAFDPSVNYSK_	0.991419	0.451397	140	NA
Q4G0A6	233	S	E	3	_RSS(ph)PSSSSTQPQEESR_	0.991404	0.439029	7	AURKB//CDK1//CDK5//MAPK1//MAPK14//MAPK3//MAPK8//PRKACA
Q96RE7	145	S	E	23	_VSSPSCDSQGLHAEEAPSSEPQS(ph)PVAQTSGWPACSTPLPLVSR_	0.991404	0.684755	43	CDK1//CDK2//CDK4//CDK5//MAPK1//MAPK14//MAPK3//MAPK8//MAPK9
O95696-2	18	S	E	4	_HPSS(ph)PCS(ph)VKHSPTR_	0.99139	0.505198	33	CDK1//CDK2//MAPK1//MAPK14//MAPK3//MAPK8
Q5T7P8-2	13	S	E	9	_NKEASSPS(ph)S(ph)ANPPLEALQSPSFR_	0.991363	0.136831	3	NA
A8MTJ6	287	S	E	31	_SEEGLSSGLGSGVGGKPEEESPSTLLRPSHS(ph)PEPPEGTK_	0.991341	0.238271	15	CDK1//CDK2//MAPK1//MAPK3//MAPK8
Q9Y6B7	593	S	E	3	_TSS(ph)FAASGPLIPEENK_	0.991337	0.179394	16	NA
Q99250-2	554	S	E	3	_FSS(ph)PHQSLLSIR_	0.991326	0.121493	4	CDK1//MAPK8
Q9BPZ7	509	T	E	2	_RT(ph)SFSFQK_	0.991245	0.54636	54	NA
Q12879	890	S	E	11	_KKS(ph)PDFNLTGS(ph)QSNMLK_	0.991231	0.184151	6	ATM//ATR
P10746	245	S	E	15	_ALAAQGLPVSCTAES(ph)PTPQALATGIR_	0.991225	0.397518	20	CDK1//CDK2//CDK4//MAPK1//MAPK3//MAPK8
Q9H2P0	1001	S	E	9	_PGTWSDESS(ph)QSEDAR_	0.991215	0.453195	27	ATM//ATR
Q14738	89	S	E	3	_QSS(ph)SRFNLSK_	0.99121	0.627727	125	NA
Q9UKT8	243	S	E	20	_GHTGAVFSVDYNDELDILVS(ph)GS(ph)ADFTVK_	0.99119	0.163009	29	NA
O95136	343	S	E	7	_GM(ox)HMPTS(ph)PTFLEGNTVV_	0.991188	0.405795	32	CDK1//MAPK1//MAPK14//MAPK3//MAPK8
Q96H22	320	S	E	13	_SLAPAGIADAPLS(ph)PLLTCIPNK_	0.991161	0.434992	1	CDK1//CDK4//MAPK1//MAPK14//MAPK3//MAPK8
Q15743	353	S	E	10	_LHPAFQTPNS(ph)PGSGGFPTGR_	0.991156	0.236083	8	CDK1//CDK2//CDK5//MAPK1//MAPK14//MAPK3//MAPK8
O95208-2	429	S	E	17	_TAESVTSLPSQNNGTTS(ph)PDPFESQPLTVASSKPSSAR_	0.991155	0.46467	29	CDK1//MAPK3//MAPK8
Q8NEN0	104	S	E	4	_VPAS(ph)PTREEDSCFSFPKPPVDPAK_	0.991155	0.29236	5	CDK1//CDK2//CDK5//MAPK1//MAPK14//MAPK3//MAPK8
P30260-2	385	S	E	3	_RSS(ph)RLFTSDSSTTK_	0.991128	0.666505	3	AURKB//PRKACA//PRKD1
P08670	25	S	E	12	_MFGGPGTASRPS(ph)SSR_	0.991121	0.972296	346	NA
Q5VSG8	83	S	E	7	_TADPGGS(ph)PGPAPAEAEPAPVQSLR_	0.991115	0.203479	13	CDK1//CDK2//MAPK1//MAPK3//MAPK8
Q6ZN28	191	S	E	1	_S(ph)CLDLNTISQSPGWAQTQLAEVTIACK_	0.991087	0.428298	10	NA
Q92543-2	699	S	E	5	_SEPQS(ph)PTEELSEAETESKPQTEGK_	0.991074	0.492325	69	CDK1//CDK2//CDK5//MAPK1//MAPK14//MAPK3//MAPK8//MAPK9
P17535	117	T	E	12	_LIIQSNGLVTTT(ph)PTSSQFLYPK_	0.991071	0.505804	7	CDK1//MAPK1//MAPK14//MAPK3//MAPK8
D2CGC9	313	T	E	7	_ERVTACT(ph)PSDGPGGGAAA_	0.99102	0.581781	1	CDK1//MAPK1//MAPK8
O14639-2	609	S	E	8	_NGLHRPVS(ph)TDFAQYNSYGDVSGGVR_	0.991015	0.602103	39	NA
P17302	297	S	E	10	_LVTGDRNNS(ph)S(ph)CRNYNK_	0.991013	0.853284	14	NA
Q9H8K7	177	S	E	10	_SVFANSSTSS(ph)PALGSR_	0.990991	0.491564	9	CDK1//CDK5//MAPK1//MAPK14//MAPK3//MAPK8
Q9HCJ0-2	1033	S	E	16	_DGGLVEEPTPSPFLPS(ph)PSLK_	0.990986	0.328295	35	CDK1//CDK2//MAPK1//MAPK14//MAPK3//MAPK8//MAPK9
Q9H3Z4-2	12	S	E	5	_SLS(ph)TS(ph)GESLYHVLGLDK_	0.990983	0.465935	196	NA
A0A0G2JK23	1080	T	E	8	_AAGARPLT(ph)SPESLSR_	0.990981	0.679813	215	NA
Q9P2B7	474	S	E	8	_NM(ox)GYLNSS(ph)PLSR_	0.990971	0.5256	11	CDK1//MAPK8
Q9NYV6	623	T	E	13	_GEVPQNDTVIGIT(ph)PSSFDTHFR_	0.990961	0.481667	8	CDK1//MAPK8
Q9UBC2-2	108	S	E	6	_FHDTSS(ph)PLMVTPPSAEAHWAVR_	0.990959	0.571493	514	CDK1//MAPK1//MAPK3//MAPK8
P04406	211	T	E	11	_GALQNIIPAST(ph)GAAK_	0.990938	0.68011	559	NA
Q6PKG0	847	S	E	3	_TAS(ph)ISSSPSEGTPTVGSYGCTPQSLPK_	0.990918	0.53355	369	AKT1//RPS6KA1//RPS6KB1
C9JXF9	194	S	E	5	_AQETS(ph)GEEISK_	0.990916	0.382373	28	NA
O00472	316	S	E	14	_SESPVCSSRDAVSS(ph)PQK_	0.990916	0.503505	18	CDK1//CDK2//CDK5//MAPK1//MAPK3//MAPK8
Q9Y4D2	1030	S	E	10	_TSTPTGHGAS(ph)PAKQDELVISAR_	0.990908	0.453281	1	CDK1//CDK2//MAPK8
Q9Y678	594	T	E	4	_TEST(ph)PITAVK_	0.990903	0.327008	49	CDK1//MAPK8
A8CG34	322	S	E	3	_HDS(ph)S(ph)GSGHSAFEPLVASGVPASFVPKPGSLK_	0.990894	0.510751	292	AKT1//AKT2//RPS6KA1
Q9UI08	259	S	E	7	_SDANRAS(ph)SGGGGGGLMEEMNK_	0.990882	0.583381	310	NA
Q99929	142	S	E	11	_GPPGTTPVAAS(ph)PSR_	0.99086	0.479714	56	CDK1//CDK2//CDK5//MAPK1//MAPK14//MAPK3//MAPK8
Q13131	187	S	E	5	_TSCGS(ph)PNYAAPEVISGR_	0.990851	0.864281	8	CDK1//MAPK8
Q13131	187	S	E	5	_TSCGS(ph)PNYAAPEVISGR_	0.990851	0.855452	8	CDK1//MAPK8
Q9HCH3	575	S	E	16	_AQGIRPRPPPAAPTHS(ph)PS(ph)QSPAR_	0.990806	0.265987	30	CDK1//CDK2//GSK3A//MAPK1//MAPK14//MAPK3//MAPK8
Q6P0Q8	1264	S	E	11	_SLSSGESGPGS(ph)PTHSHSLS(ph)PRSPTQGYR_	0.990805	0.462144	17	CDK1//CDK2//CDK4//CDK5//MAPK1//MAPK14//MAPK3//MAPK8//MAPK9
Q8ND76	100	S	E	3	_YSS(ph)CSTIFLDDSTVSQPNLK_	0.990797	0.637902	28	NA
D3DTM5	54	S	E	7	_SEGPSLS(ph)PSGK_	0.990783	0.421831	39	CDK1//CDK2//CDK4//MAPK1//MAPK14//MAPK3//MAPK8
Q9P275	610	S	E	13	_GNDESAGLDRRGS(ph)SSSSPEHSASSDSTK_	0.990755	0.480217	32	AURKB//PRKACA//PRKD1
P04406	153	T	E	8	_IISNASCT(ph)TNCLAPLAK_	0.990728	0.676244	134	NA
Q13557	336	T	E	8	_ESTESSNT(ph)TIEDEDVK_	0.990728	0.560892	89	NA
P49759	342	T	E	20	_VVDFGSATYDDEHHSTLVS(ph)T(ph)RHYR_	0.990712	0.667451	87	NA
P49759	342	T	E	20	_VVDFGSATYDDEHHSTLVS(ph)T(ph)RHYR_	0.990712	0.585413	87	NA
P06733	40	S	E	8	_AAVPSGAS(ph)TGIYEALELR_	0.990698	0.586501	154	NA
D6RJ07	145	S	E	13	_NQCCPICNMTFSS(ph)PVVAQSHYLGK_	0.990695	0.207225	9	CDK1//MAPK8
A0A1W2PNV4	643	S	E	3	_ASS(ph)EGGTAAGAGLDSLHK_	0.990671	0.60935	49	NA
Q99459	430	T	E	4	_SGTT(ph)PKPVINSTPGR_	0.990671	0.639898	67	CDK1//MAPK1//MAPK14//MAPK8
Q9BUT9	78	S	E	4	_RAPS(ph)TSPS(ph)FEGTQETYTVAHEENVR_	0.990634	0.646299	190	NA
Q9BTV4	21	S	E	3	_TSS(ph)QPGFLER_	0.990626	0.202831	4	ATM//ATR
Q63HK3	600	S	E	14	_ASAPSPS(ph)TPEEVPS(ph)PSR_	0.990616	0.349246	18	CDK1//CDK2//CDK5//HIPK2//MAPK1//MAPK3//MAPK8
O75396	174	S	E	5	_ANNLS(ph)S(ph)LSK_	0.990611	0.510067	85	NA
Q9HB65-2	234	S	E	15	_LEHSSSVQEDSESPS(ph)PEDIPDYLLQYR_	0.990588	0.257523	6	CDK1//MAPK1//MAPK3//MAPK8
Q8NEM0	438	S	E	16	_ERYSENLPPESQLPSS(ph)PAQLSCR_	0.990579	0.411658	56	CDK1//CDK2//CDK5//MAPK1//MAPK14//MAPK3//MAPK8
Q9H6Q3-2	10	S	E	1	_S(ph)LPSPSLSSSVQGQGPVTMEAER_	0.990579	0.405389	48	AURKA//AURKB//PRKACA
P05106	779	T	E	5	_EATST(ph)FTNITYR_	0.990559	0.911639	83	NA
Q9NZJ7-2	364	S	E	3	_RVS(ph)SGSCFALE_	0.990535	0.498148	68	AURKB//PRKACA//PRKD1
Q8IUZ5	20	S	E	3	_LIS(ph)SSCR_	0.990495	0.21458	1	AKT1
O75995	113	S	E	19	_ALSEEMADTLEEGSASPTS(ph)PDYSLDSPGPEK_	0.990481	0.48202	45	CDK1//CDK2//CDK5//MAPK1//MAPK14//MAPK3//MAPK8
Q12974	26	T	E	11	_FLITHNPTNAT(ph)LNK_	0.990473	0.268673	1	NA
O75665	735	S	E	3	_RLS(ph)STPLPK_	0.990454	0.482787	57	AURKB//PRKACA
Q9ULW0	293	S	E	5	_KHPSS(ph)PAR_	0.990447	0.542664	43	CDK1//CDK2//CDK4//CDK5//MAPK1//MAPK14//MAPK3//MAPK8
P53350	341	T	E	17	_FSIAPSSLDPSNRKPLT(ph)VLNK_	0.990442	0.580862	1	NA
P51617	375	S	E	9	_FAGSSPSQS(ph)SM(ox)VAR_	0.990415	0.637463	6	NA
O75531	3	T	E	3	_(ac)M(ox)TT(ph)S(ph)QKHRDFVAEPM(ox)GEK_	0.990396	0.624774	67	NA
Q08495	22	S	E	3	_DSS(ph)VPGS(ph)PSSIVAK_	0.990389	0.576436	94	NA
Q9NYB9-2	210	S	E	17	_TLEPVRPPVVPNDYVPS(ph)PTR_	0.990339	0.575205	91	CDK1//MAPK3//MAPK8
S4R3H3	1156	S	E	19	_HTGMASIDSSAPETTSDSS(ph)PTLSR_	0.990337	0.43641	339	CDK1//CDK5//MAPK1//MAPK14//MAPK3//MAPK8
Q9ULD5	47	S	E	6	_EIPSLS(ph)PTIPR_	0.990314	0.383747	49	CDK1//CDK2//MAPK1//MAPK14//MAPK3//MAPK8
G3V394	1649	S	E	3	_RTS(ph)S(ph)IADEGTYTLDSILR_	0.990308	0.466756	19	NA
H0Y4E8	219	S	E	5	_TWCGS(ph)PPYAAPELFEGK_	0.990291	0.477083	3	CDK1//MAPK8
Q86Z20	504	S	E	3	_SHS(ph)LPSSIIF_	0.99029	0.369882	180	MAPKAPK2//PRKD1
O95721	77	S	E	5	_VGVAS(ph)SEELAR_	0.990266	0.544342	33	NA
Q9Y2W1	310	S	E	38	_PSPPLSSTSQM(ox)GSTLPSGAGYQSGTHQGQFDHGSGSLS(ph)PSK_	0.990256	0.664392	112	CDK1//CDK2//CDK4//CDK5//CDK6//MAPK1//MAPK14//MAPK3//MAPK8
Q14978-2	91	S	E	11	_KAS(ph)S(ph)SDS(ph)EDS(ph)S(ph)EEEEEVQGPPAK_	0.990255	0.653987	17	NA
Q14978-2	90	S	E	10	_KAS(ph)S(ph)SDS(ph)EDS(ph)S(ph)EEEEEVQGPPAK_	0.990255	0.493554	17	NA
Q9HCI7	551	S	E	14	_NASTSTSVINVTGS(ph)PVTTFLAASTHDDK_	0.990248	0.464354	9	CDK1//MAPK8
Q9Y3Q8	260	S	E	19	_LRM(ox)ELGAPEEM(ox)GQVPPLDS(ph)RPS(ph)SPALYFTHDASLVHK_	0.990244	0.453931	57	NA
Q92982	25	S	E	25	_(ac)MDSGTEEYELNGGLPPGTPGSPDAS(ph)PAR_	0.990227	0.212312	1	CDK1//CDK2//CDK5//MAPK1//MAPK3//MAPK8
Q01082	2160	S	E	2	_T(ph)S(ph)S(ph)KESSPIPS(ph)PTSDRK_	0.990221	0.456617	434	NA
P06881	43	S	E	14	_SALESSPADPATLS(ph)EDEAR_	0.990208	0.163519	25	NA
Q9NVZ3	181	S	E	3	_PAS(ph)TGGLSLLPPPPGGK_	0.990205	0.548407	251	AKT1//AKT2
P04637	150	T	E	11	_TCPVQLWVDST(ph)PPPGTR_	0.990201	0.577064	70	CDK1//MAPK1//MAPK3//MAPK8
Q8IWB9	802	S	E	9	_SPLQSAESS(ph)PTAGK_	0.990198	0.469301	30	CDK1//CDK2//CDK5//MAPK1//MAPK3//MAPK8
Q92785	94	S	E	2	_LS(ph)FPSIKPDTDQTLK_	0.990171	0.526284	8	NA
Q9P2B4	443	S	E	7	_LLGSSAS(ph)SPGYQSSYQVGINQR_	0.990145	0.452444	9	NA
Q16821	46	S	E	3	_RGS(ph)DSSEDIYLDTPSSGTR_	0.990117	0.620319	5	AURKB//PRKACA
P30533	242	S	E	3	_RVS(ph)HQGYSTEAEFEEPR_	0.990116	0.680736	3	AKT1//AURKB//PRKACA
Q15722	308	T	E	5	_LLEGT(ph)GSEASSTR_	0.990102	0.577456	5	NA
Q9Y6I3	464	T	E	19	_GSLAEAVGS(ph)PPPAAT(ph)PTPT(ph)PPTRK_	0.990082	0.457335	116	CDK1//CDK2//CDK5//MAPK1//MAPK3//MAPK8
Q9NYF8-2	223	S	E	1	_S(ph)PHS(ph)PSPIATPPSQSSSCSDAPMLSTVHSAK_	0.990067	0.482917	32	CDK1//CDK2//CDK4//CDK5//MAPK1//MAPK14//MAPK3//MAPK8
Q12968	292	S	E	17	_HSSAEVCYAGSLS(ph)PHHS(ph)PVPSPGHSPR_	0.990063	0.499159	4	CDK1//CDK2//CDK4//CDK5//MAPK1//MAPK14//MAPK3//MAPK8
Q8IUC6	199	S	E	4	_STGS(ph)PASLASNLEISQS(ph)PTM(ox)PFLSLHR_	0.990053	0.535258	25	CDK1//CDK2//MAPK1//MAPK14//MAPK3//MAPK8
Q9UBB6	448	S	E	22	_TLYEEAEEANDLSQQVANLAIS(ph)PTTPGPTWPGDALR_	0.990009	0.179619	1	CDK1//MAPK1//MAPK3//MAPK8
P49418-2	272	S	E	13	_TPSPPEEPS(ph)PLPS(ph)PTASPNHTLAPASPAPARPR_	0.989994	0.524286	18	CDK1//CDK2//CDK5//GSK3B//HIPK2//MAPK1//MAPK14//MAPK3//MAPK8//MAPK9
Q8TBN0	165	T	E	7	_TLVITST(ph)PAS(ph)PNR_	0.989991	0.504822	14	CDK1//MAPK1//MAPK3//MAPK8
E9PJN1	675	S	E	13	_GSSWLQDGSARSS(ph)PPLRTPDVLESSGPAVR_	0.989936	0.575762	302	AURKB//CDK1//CDK5//MAPK1//MAPK3//MAPK8
Q6P9G4	115	S	E	8	_QEPSSQGS(ph)QSALQTYELGSENVK_	0.989918	0.540928	37	ATM//ATR//PRKDC
P78356	326	S	E	25	_AEDEECENDGVGGNLLCSYGT(ph)PPDS(ph)PGNLLSFPR_	0.989908	0.645785	5	CDK1//CDK2//CDK5//MAPK1//MAPK14//MAPK3//MAPK8
Q6WBX8-2	213	S	E	3	_ASS(ph)PQSLCLSQK_	0.989888	0.300686	6	CDK1//CDK5//MAPK1//MAPK14//MAPK3//MAPK8
Q14765	713	S	E	8	_SDSTEPHS(ph)PSDLLPMSPSVYAVLR_	0.989885	0.369208	8	CDK1//CDK2//MAPK1//MAPK14//MAPK3//MAPK8//MAPK9
P53674	8	S	E	2	_AS(ph)ASATVAVNPGPDTK_	0.989878	0.107288	60	NA
Q9NR12	217	S	E	22	_TEAPAPASSTPQEPWPGPTAPS(ph)PTSRPPWAVDPAFAER_	0.989878	0.498404	265	CDK1//CDK2//MAPK1//MAPK14//MAPK3//MAPK8
Q9NWZ3	345	T	E	7	_FAQTVMT(ph)SR_	0.989877	0.636708	5	NA
O43865	85	S	E	20	_SISQSSTDSYSSAASYTDSS(ph)DDEVSPR_	0.989876	0.481644	8	NA
Q96RL7-3	3132	S	E	8	_LQEAREPS(ph)PSL_	0.989866	0.227826	9	CDK1//MAPK1//MAPK14//MAPK3//MAPK8
Q8NBR9	42	S	E	6	_STLM(ox)SS(ph)PR_	0.989849	0.377365	9	CDK1//MAPK1//MAPK14//MAPK3//MAPK8
P63104	63	S	E	3	_VVS(ph)SIEQK_	0.989837	0.512939	22	NA
Q12852-2	642	S	E	4	_M(ox)SSS(ph)SPDLLSAALGSR_	0.989823	0.419235	18	NA
A0A0C4DG86	97	T	E	1	_T(ph)PSDAGNSPIGFCPGSDEGFTRK_	0.989787	0.525401	3	CDK1//CDK5//MAPK1//MAPK14//MAPK3//MAPK8//MAPK9
Q13557	330	S	E	2	_ES(ph)TESSNTTIEDEDVK_	0.989785	0.630001	318	NA
Q56P03	55	S	E	9	_ECLTGESES(ph)SS(ph)EDEFEK_	0.98975	0.650739	8	NA
Q9NPJ3	3	S	E	3	_M(ox)T(ph)S(ph)MTQSLREVIK_	0.98975	0.279751	12	NA
Q8TF05-2	918	S	E	9	_YFASIHPAS(ph)TK_	0.989745	0.245046	33	NA
Q9BYI3	306	T	E	7	_CIQVEIT(ph)PTSSR_	0.989728	0.519339	7	CDK1//MAPK14//MAPK8
Q9UBP0	303	T	E	6	_TNKPST(ph)PTTATR_	0.989713	0.722908	55	CDK1//CDK2//CDK5//MAPK1//MAPK14//MAPK3//MAPK8
Q5VT66	140	T	E	8	_DLLLPIKT(ph)PTTNAVHK_	0.989709	0.171005	4	CDK1//MAPK8
P27338	465	S	E	9	_IPEDEIWQS(ph)EPESVDVPAQPITTTFLER_	0.989705	0.327153	4	NA
Q9UJM3	334	S	E	16	_VPPREPLS(ph)PSNSRT(ph)PS(ph)PK_	0.989691	0.613104	17	CDK1//CDK2//CDK4//CDK5//MAPK1//MAPK14//MAPK3//MAPK8
P79522	33	S	E	10	_EETGDEEDGS(ph)PIGPPSLLGPPPMANGKPGDPK_	0.98969	0.21055	6	CDK1//MAPK1//MAPK3//MAPK8
P50548	154	S	E	11	_FPPSTPSEVLS(ph)PTEDPR_	0.989689	0.549273	43	CDK1//CDK2//CDK5//MAPK1//MAPK14//MAPK3//MAPK8//MAPK9
M0QY76	99	S	E	11	_LGPELSPSPTS(ph)PTATSTTPSR_	0.989686	0.689431	83	CDK1//CDK2//CDK4//CDK5//MAPK1//MAPK14//MAPK3//MAPK8
Q6ZSJ9	241	S	E	9	_ETISAIDTS(ph)PK_	0.989682	0.194605	3	CDK1//MAPK8
O75121-2	195	S	E	4	_RSDS(ph)PAADSDASSLHEQPQQIAIK_	0.989673	0.62164	15	CDK1//MAPK1//MAPK3//MAPK8//MAPKAPK2//PRKD1
Q9ULU4-7	60	S	E	21	_RKFPS(ph)PPHSSNGHSPQDTSTS(ph)PIK_	0.989667	0.593352	12	CDK1//CDK2//CDK5//MAPK3//MAPK8
O75197	1609	S	E	11	_SYFHLFPPPPS(ph)PCTDSS_	0.989662	0.310517	27	CDK1//CDK2//CDK4//CDK5//MAPK1//MAPK14//MAPK3//MAPK8
F5H385	129	S	E	19	_EKPSFIDLETFNAGS(ph)DVGS(ph)DSEYESPFMGGAR_	0.989661	0.516947	97	NA
Q8TD16-2	574	S	E	16	_EGQGGAGRT(ph)SPGGRTS(ph)PEAR_	0.989629	0.526362	154	CDK1//MAPK1//MAPK3//MAPK8
P15036	319	S	E	12	_VPSFESFEDDCS(ph)QSLCLNKPTM(ox)SFK_	0.989624	0.469062	25	ATM//ATR
Q9Y281	23	S	E	1	_S(ph)STQEEIK_	0.989601	0.62794	1	NA
B4DUA7	158	S	E	2	_HS(ph)PTLVPTATK_	0.989597	0.230985	25	CDK1//MAPK1//MAPK3//MAPK8
P53999	12	S	E	7	_ELVSSSS(ph)SGSDS(ph)DSEVDK_	0.989597	0.489047	25	NA
P51809	168	S	E	8	_TENLVDS(ph)S(ph)VTFK_	0.989585	0.389778	114	NA
Q02750	386	T	E	12	_LCSTIGLNQPST(ph)PTHAAGV_	0.989525	0.659267	127	CDK1//CDK5//MAPK1//MAPK14//MAPK3//MAPK8
E9PKC0	565	S	E	3	_SIS(ph)VPPSPSDIPPPGPPR_	0.989475	0.75398	7	NA
P62491	42	S	E	1	_S(ph)TIGVEFATR_	0.989474	0.473951	38	NA
C4AMC7	343	S	E	9	_QDDSSSSAS(ph)PSVQGAPR_	0.989429	0.441886	14	CDK1//CDK2//CDK5//MAPK1//MAPK14//MAPK3//MAPK8
Q96IQ7	302	S	E	3	_ADS(ph)SKGFLERPSS(ph)ASTVTTTK_	0.989367	0.343884	7	NA
R4GNJ5	313	S	E	6	_SSSQPS(ph)PAICSAPATLTPRS(ph)PHASR_	0.989363	0.460347	47	CDK1//CDK5//MAPK1//MAPK3//MAPK8
Q12824	129	S	E	3	_RNS(ph)QWVPTLPNSSHHLDAVPCSTTINR_	0.989356	0.445271	1	ATM//ATR
Q9GZX5	283	T	E	7	_LNIHQKT(ph)HTGEK_	0.989348	0.129777	5	NA
Q9UQC2	623	S	E	16	_STGSVDY(ph)LALDFQPSS(ph)PSPHRK_	0.989348	0.598194	32	CDK1//CDK2//CDK4//CDK5//MAPK1//MAPK14//MAPK3//MAPK8
Q5T0B9	160	S	E	5	_LIASS(ph)PTLISGITSPPLLDSIK_	0.989331	0.509987	42	CDK1//MAPK1//MAPK3//MAPK8
E9PC69	595	T	E	2	_ST(ph)FHAGQLR_	0.989276	0.611804	275	NA
O95394-3	62	T	E	8	_STIGVMVT(ph)ASHNPEEDNGVK_	0.989262	0.682756	268	NA
P25325-2	245	S	E	28	_DGIEPGHIPGTVNIPFTDFLSQEGLEKS(ph)PEEIR_	0.989214	0.340468	1	CDK1//MAPK8
P33991	88	S	E	19	_SSPPQM(ox)HSSAIPLDFDVSS(ph)PLTY_	0.989201	0.47676	8	CDK1//MAPK3//MAPK8
G3V4K3	131	S	E	3	_PTS(ph)TYSLSSFFR_	0.989177	0.487347	16	NA
Q9UPN4	499	S	E	15	_YAWASEVTTEDDASS(ph)LTADNLEK_	0.98911	0.120606	9	NA
E9PIM0	16	S	E	9	_LLAASGSNS(ph)PTRSES(ph)PEPAATCSLPSDLTR_	0.989107	0.505423	77	CDK1//CDK2//CDK4//CDK5//MAPK1//MAPK14//MAPK3//MAPK8//MAPK9
P62081	119	S	E	1	_S(ph)RTLTAVHDAILEDLVFPSEIVGK_	0.989099	0.532329	40	NA
Q96DT6	451	S	E	3	_RFS(ph)TEEFVLL_	0.989065	0.588015	65	NA
P30307	38	S	E	3	_DTS(ph)FTVCPDVPRT(ph)PVGK_	0.989056	0.506892	27	NA
P60228	412	S	E	3	_SLS(ph)FRSQMLAMNIEK_	0.989052	0.544558	7	NA
Q86SJ2	446	S	E	14	_NMLHQSNAHSSILS(ph)PGPASDASADERK_	0.989016	0.541657	3	CDK1//CDK2//CDK5//MAPK1//MAPK14//MAPK3//MAPK8
Q96GA3	244	S	E	5	_FTEYS(ph)MTSSVMR_	0.988996	0.533654	6	NA
Q9Y6G9	414	S	E	3	_SVS(ph)SNVASVSPIPAGSK_	0.988952	0.469772	86	NA
P35659	15	T	E	14	_(ac)SASAPAAEGEGTPT(ph)QPASEK_	0.988921	0.463299	74	ATM//ATR//PRKDC
Q9HB21	177	S	E	3	_SQS(ph)HLPYFTPKPPQDSAVIK_	0.988917	0.522525	20	PRKD1
O75531	2	T	E	2	_(ac)M(ox)T(ph)TS(ph)QKHR_	0.988903	0.485862	51	NA
Q14671	229	S	E	18	_SESGGLGVSMVEYVLSSS(ph)PGDSCLR_	0.98887	0.666632	74	CDK1//MAPK1//MAPK3//MAPK8
P13051	6	T	E	1	_T(ph)LYSFFSPSPAR_	0.988857	0.505448	5	NA
Q9NPB6	109	S	E	15	_RAEADSSGLAFASNS(ph)LQR_	0.988835	0.426958	6	NA
Q96DY7	755	S	E	3	_SES(ph)SESLLSQTTGNSNHYHHHVTSR_	0.988825	0.501988	29	NA
Q53GA4	144	S	E	28	_TAPAAPAEDAVAAAAAAPSEPSEPSRPS(ph)PQPK_	0.988816	0.463301	371	CDK1//CDK2//CDK4//MAPK1//MAPK14//MAPK3//MAPK8
Q6ZMS4	145	S	E	11	_EVEEHPPLSSS(ph)PVEHEGVLK_	0.988816	0.167978	34	CDK1//MAPK1//MAPK3//MAPK8
P35711-2	395	S	E	6	_TSDGKS(ph)PTS(ph)PTSPHMPALR_	0.988783	0.576539	9	CDK1//CDK5//MAPK1//MAPK14//MAPK3//MAPK8//MAPK9
Q9Y566-3	1991	S	E	4	_RAPS(ph)PSLLPASEHK_	0.988758	0.271318	7	CDK1//CDK2//CHEK1//CHEK2//MAPK1//MAPK14//MAPK3//MAPK8//PRKAA1//PRKD1
P53999	13	S	E	8	_ELVS(ph)SSSS(ph)GSDS(ph)DSEVDKK_	0.988756	0.547183	28	NA
O00512	878	S	E	14	_SPTMHQVQSPM(ox)LGS(ph)PSGNLK_	0.988716	0.523838	6	CDK1//MAPK1//MAPK3//MAPK8
Q9UM11-2	121	T	E	5	_LQPST(ph)PEK_	0.98871	0.687457	4	CDK1//CDK2//CDK4//CDK5//MAPK1//MAPK14//MAPK3//MAPK8
Q08117	9	S	E	2	_HS(ph)GSSHLPQQLK_	0.988696	0.389731	16	NA
Q9BYN0	32	S	E	16	_GAPEGPGPSGGAQGGS(ph)IHSGR_	0.98869	0.389061	3	NA
P53999	50	S	E	3	_ALS(ph)SSKQSSSSRDDNMFQIGK_	0.988678	0.63739	17	NA
Q9UIU6	5	S	E	4	_(ac)SSSS(ph)PTGQIASAADIK_	0.988675	0.380904	95	CDK1//CDK2//CDK5//MAPK1//MAPK14//MAPK3//MAPK8
Q9P2K1-2	1031	S	E	4	_HAAS(ph)PSTYS(ph)PTHNADYPLGQVLVRPFVEVSFQR_	0.988669	0.104434	1	CDK1//MAPK1//MAPK3//MAPK8
P06730	209	S	E	3	_SGS(ph)TTKNRFVV_	0.98866	0.519476	14	NA
P09651	364	S	E	14	_PRNQGGYGGSSSSS(ph)SYGSGR_	0.988646	0.469212	343	NA
O60884	395	S	E	7	_EAYNDS(ph)S(ph)DEESSSHHGPGVQCAHQ_	0.988631	0.483337	4	NA
Q02930-3	28	T	E	11	_TDNMLSDQT(ph)PT(ph)PTRFLK_	0.988612	0.556939	92	CDK1//MAPK1//MAPK3//MAPK8
I3L2J0	2288	S	E	24	_FAELPEFRPEEVLPS(ph)PTLQSLATS(ph)PR_	0.988588	0.582912	707	CDK1//CDK5//MAPK1//MAPK14//MAPK3//MAPK8
Q495A1	183	S	E	3	_RKS(ph)AGQEEWSPSAPSPPGSCVQAEAAPAGLCGEQR_	0.988588	0.233561	2	AURKB//PRKACA
O43903	183	S	E	12	_EIEQEETLSAPS(ph)PSPS(ph)PSSK_	0.988586	0.566595	8	CDK1//CDK2//CDK4//MAPK1//MAPK14//MAPK3//MAPK8//MAPK9
Q6UWE0	290	S	E	11	_EHTQLLQQSSS(ph)QKDEILQTVK_	0.988572	0.412249	6	ATM//ATR
Q8WZ82	168	S	E	9	_ESILQRPLS(ph)LPSLHVFGDTDK_	0.988536	0.242474	1	NA
Q13813	1186	S	E	5	_DETDS(ph)KTAS(ph)PWK_	0.988531	0.50453	1	NA
A1L4K1-2	5	S	E	5	_(ac)MEEES(ph)GEELGLDRSTPK_	0.988484	0.209085	1	NA
O95081	163	T	E	5	_GSAST(ph)PVQGSIPEGK_	0.988444	0.480636	22	CDK1//MAPK1//MAPK3//MAPK8
Q96BK5	164	T	E	11	_KTPEGDASPS(ph)T(ph)PEENETTTTSAFTIQEYFAK_	0.988435	0.488063	34	CDK1//MAPK1//MAPK14//MAPK3//MAPK8
Q8ND56-2	182	S	E	8	_TQLSQGRS(ph)S(ph)PQLDPLRK_	0.988432	0.484343	2487	NA
Q96HA1	393	S	E	3	_SSS(ph)M(ox)SS(ph)LTGAYASGIPSSSR_	0.988409	0.483755	133	AKT1//RPS6KA1//SGK1
Q93063-3	404	S	E	2	_M(ox)S(ph)DVYS(ph)ILQSIPQR_	0.988407	0.0903754	1	NA
P50150	12	S	E	10	_EGM(ox)SNNSTTS(ph)ISQAR_	0.98839	0.132132	12	NA
Q01658	105	S	E	3	_KAS(ph)SRLENLGIPEEELLR_	0.988374	0.679381	185	NA
P54821-2	67	S	E	5	_SLLES(ph)PGLTSGSDTPQQDNDQLNSEEK_	0.988366	0.576786	1	CDK1//CDK5//MAPK1//MAPK14//MAPK3//MAPK8//MAPK9
P38435	11	S	E	10	_(ac)AVSAGSARTS(ph)PSSDK_	0.988354	0.457962	66	AURKB//CDK1//CDK2//CDK5//MAPK1//MAPK14//MAPK3//MAPK8
Q8N8J7	56	S	E	9	_ESEQDVEDS(ph)QNHTGEPVGDDYK_	0.988352	0.237838	2	ATM//ATR
O43741	39	S	E	5	_IM(ox)VGS(ph)TDDPSVFSLPDSK_	0.988347	0.468474	214	NA
Q8TDI0	558	S	E	14	_KNDMDEPPPFDYGS(ph)GDEDGK_	0.988343	0.254069	2	NA
A0A087WX61	130	S	E	7	_AFLPVTS(ph)PNK_	0.98833	0.563113	81	CDK1//CDK2//MAPK8
P22794	195	T	E	17	_SNGDFLASGLWPAESDT(ph)WKR_	0.98833	0.200993	12	NA
D3YTG3	1474	S	E	7	_QPTVPAS(ph)GEELENITDFSSSPTR_	0.988315	0.176962	6	NA
Q86XP3	96	S	E	6	_IPAENS(ph)PTRQQF_	0.988305	0.534467	784	CDK1//MAPK8
Q9BZI7	177	T	E	4	_M(ox)TST(ph)PETLLEEIEAK_	0.988304	0.469193	2	CDK1//MAPK8
Q96P50	383	S	E	3	_TAS(ph)PSTSS(ph)IDSATDTR_	0.988288	0.430823	7	CDK1//MAPK1//MAPK14//MAPK3//MAPK8//PRKD1
Q6ZVF9	336	S	E	5	_SVSTS(ph)PSILTAFLK_	0.988276	0.607452	21	CDK1//CDK5//MAPK1//MAPK3//MAPK8
A0A087WX92	234	S	E	4	_TRTS(ph)IDSIDS(ph)GVELTTSPK_	0.988275	0.515737	32	NA
O60449	1703	S	E	8	_LHLAGFSS(ph)VR_	0.98826	0.195273	75	NA
O96017	378	T	E	5	_ILGET(ph)SLMR_	0.988256	0.546644	21	NA
Q96SF7	256	S	E	7	_DFSSDLS(ph)PTKPVPVGDGVK_	0.988238	0.382993	12	CDK1//CDK2//CDK4//CDK5//CDK6//MAPK1//MAPK14//MAPK3//MAPK8
Q9UJT9	30	T	E	16	_GSSSISSDVSSSTDHT(ph)PTK_	0.988216	0.345115	10	CDK1//CDK2//CDK5//MAPK1//MAPK3//MAPK8
Q6PIJ6	740	S	E	11	_TVNSGGSS(ph)EPS(ph)PTEVDVSR_	0.988208	0.361969	168	CDK1//CDK5//MAPK1//MAPK14//MAPK3//MAPK8//MAPK9
P68371	278	S	E	16	_LHFFMPGFAPLTSRGS(ph)QQYR_	0.988191	0.532111	93	ATM//ATR
P68371	278	S	E	16	_LHFFMPGFAPLTSRGS(ph)QQYR_	0.988191	0.514661	93	ATM//ATR
Q14134	23	S	E	3	_SPS(ph)GPSGSLENGTK_	0.988133	0.480529	49	NA
Q14938-3	267	T	E	3	_SIT(ph)SPPSTSTTK_	0.98813	0.491533	16	NA
P85037	247	T	E	12	_SMVSPVPS(ph)PTGT(ph)IS(ph)VPNSCPASPR_	0.988117	0.492021	219	NA
Q6IAA8	144	S	E	10	_IAAYAYSALS(ph)QIR_	0.988105	0.608173	1	ATM//ATR
Q53ET0	456	S	E	3	_QFS(ph)PTMSPTLSSITQGVPLDTSK_	0.988093	0.462258	85	CDK1//MAPK1//MAPK3//MAPK8
A0A087X188	309	S	E	10	_TATVS(ph)SPLTS(ph)PTS(ph)PSTLSLK_	0.988068	0.494255	184	CDK1//CDK2//CDK4//CDK5//MAPK1//MAPK12//MAPK14//MAPK3//MAPK8//MAPK9
Q5JSH3	349	T	E	8	_SNSGRELT(ph)DEEILASVMIK_	0.988068	0.492947	80	NA
P06732	128	S	E	12	_GGDDLDPNYVLS(ph)SR_	0.988056	0.508966	6	NA
Q9UK76	17	S	E	9	_GVDPNSRNS(ph)SR_	0.988044	0.537136	12	NA
P17302	279	S	E	15	_YAYFNGCSSPT(ph)APLS(ph)PMSPPGYK_	0.98804	0.907919	4	CDK1//CDK2//CDK4//CDK5//HIPK2//MAPK1//MAPK14//MAPK3//MAPK8//MAPK9
Q8NEL9	727	S	E	20	_EPTSVSENEGISTIPS(ph)PVTS(ph)PVLSR_	0.98804	0.572125	404	CDK1//CDK2//CDK5//MAPK1//MAPK14//MAPK3//MAPK8
Q9P242	509	S	E	6	_SRT(ph)PTS(ph)PLEELTSLFSSGR_	0.988038	0.646576	8	CDK1//MAPK1//MAPK14//MAPK3//MAPK8
O00232	335	S	E	5	_GSLES(ph)PATDVFGSTEEGEK_	0.988034	0.443257	2	CDK1//MAPK8
Q96SN7	33	S	E	1	_S(ph)YLELVTSNHHSVQALSWR_	0.988024	0.441882	16	NA
P29353	426	S	E	7	_ELFDDPS(ph)YVNVQNLDK_	0.988005	0.541381	646	NA
Q5VZP5	470	S	E	4	_RADS(ph)MSSESTWDAWNER_	0.988	0.316605	1	AKT1//RPS6KA1
O14733	55	S	E	1	_S(ph)PS(ph)SESSPQHPTPPARPR_	0.987998	0.65698	28	CDK1//CDK2//CDK4//CDK5//MAPK1//MAPK14//MAPK3//MAPK8
P17096	2	S	E	1	_(ac)S(ph)ESS(ph)SKS(ph)SQPLASK_	0.987992	0.483016	32	NA
O43291	237	S	E	4	_TVWS(ph)SGDDKEQLVK_	0.987979	0.481305	17	NA
Q14653	175	S	E	3	_SPS(ph)LDNPTPFPNLGPSENPLKR_	0.987968	0.477307	294	NA
P10827-2	21	S	E	14	_VECGSDPEENSARS(ph)PDGK_	0.987967	0.539789	6	CDK1//MAPK8
Q13557	333	S	E	5	_ESTES(ph)SNTTIEDEDVK_	0.987947	0.515894	60	NA
O94806	31	S	E	19	_SVLPTAIPAVLPAASPCS(ph)S(ph)PK_	0.987904	0.469389	262	CDK1//CDK2//CDK5//MAPK1//MAPK14//MAPK3//MAPK8
P33316-2	151	T	E	15	_IFYPEIEEVQALDDT(ph)ERGSGGFGSTGKN_	0.987901	0.488938	40	NA
Q96NA8-2	377	S	E	5	_GSKQS(ph)PQAPFAELADDEK_	0.987887	0.187873	5	CDK1//MAPK1//MAPK3//MAPK8
Q9HDC5	479	S	E	8	_HSHS(ph)PASS(ph)PKPLK_	0.987851	0.454725	66	CDK1//CDK2//CDK4//CDK5//MAPK1//MAPK14//MAPK3//MAPK8
Q8IVB5	20	T	E	12	_LQPGVGTSGRGT(ph)LR_	0.987845	0.446887	3	NA
P35711-2	398	S	E	4	_SPTS(ph)PTS(ph)PHM(ox)PALR_	0.987812	0.697878	29	CDK1//CDK2//CDK5//MAPK1//MAPK14//MAPK3//MAPK8//MAPK9
Q9Y2B0	63	S	E	6	_INPDGS(ph)QSVVEVPYAR_	0.987783	0.352758	4	ATM//ATR
Q8WZ75	938	S	E	14	_EADCVFIDASSPPS(ph)PR_	0.987754	0.275332	31	CDK1//CDK5//MAPK1//MAPK14//MAPK3//MAPK8
Q14541	121	S	E	6	_QISVSS(ph)PGSSTDINVK_	0.987733	0.500864	21	CDK1//CDK5//MAPK1//MAPK14//MAPK3//MAPK8
B1APH0	870	S	E	5	_EDASS(ph)PAGTEDSHLNGYGR_	0.987728	0.388795	30	CDK1//MAPK1//MAPK8
Q9Y624	296	S	E	4	_QTSS(ph)FLV_	0.987718	0.767052	15	NA
Q9BX69	179	S	E	12	_EYDTPEVTLSYS(ph)VEK_	0.987707	0.201125	1	NA
O14639-2	292	S	E	2	_TS(ph)SESIYSR_	0.987689	0.533967	93	NA
Q9BRT3	2	S	E	1	_(ac)S(ph)GEPGQTSVAPPPEEVEPGSGVR_	0.987659	0.129742	9	NA
Q4KMZ1	196	S	E	5	_QTLRS(ph)PEAGPIR_	0.987653	0.459069	2	CDK1//MAPK1//MAPK3//MAPK8
A0A0A0MTH9	95	S	E	2	_DS(ph)PTTERLNF_	0.987641	0.271831	18	CDK1//CDK5//MAPK1//MAPK3//MAPK8//MAPK9
O43561	184	T	E	18	_DSTPATSTAAPSAPALST(ph)PGIR_	0.987624	0.459333	8	CDK1//CDK2//CDK5//MAPK1//MAPK14//MAPK3//MAPK8//MAPK9
P62136	2	S	E	1	_(ac)S(ph)DSEKLNLDSIIGR_	0.987613	0.478541	37	NA
P51608-2	176	S	E	20	_VGDTSLDPNDFDFTVTGRGS(ph)PSR_	0.987608	0.583839	69	CDK1//CDK5//MAPK8
Q9GZY0	289	S	E	8	_LYQLDGLS(ph)DITEK_	0.987592	0.128168	3	NA
Q6ISB3-2	195	T	E	6	_DDQRST(ph)PDSTYSESFK_	0.987581	0.477876	107	CDK1//MAPK8
O15151-5	315	T	E	1	_T(ph)ISAPVVRPK_	0.987571	0.856658	4	NA
O75533	379	T	E	22	_TPIGTPAMNMATPTPGHIMSMT(ph)PEQLQAWR_	0.987565	0.475041	10	CDK1//MAPK8
O14733	61	S	E	7	_SPSSESS(ph)PQHPTPPARPR_	0.987557	0.559988	60	CDK1//CDK2//CDK5//MAPK1//MAPK14//MAPK3//MAPK8
Q92963	14	S	E	14	_(ac)MDSGTRPVGSCCSS(ph)PAGLSR_	0.987555	0.401097	27	CDK1//CDK5//MAPK1//MAPK3//MAPK8
Q86WK6	477	S	E	3	_RMS(ph)DPESVSSVFSDTPIVV_	0.987553	0.603198	3	AURKB//PRKACA
Q9Y597	791	S	E	23	_KVPYLASSPSTSDGGTDSPGTAS(ph)PS(ph)PTK_	0.987542	0.544891	20	CDK1//CDK2//CDK4//MAPK1//MAPK14//MAPK3//MAPK8
Q96QF0-3	252	T	E	12	_TLVLSSSPTSPT(ph)QEPLPGGK_	0.987491	0.498384	27	ATM//ATR//PRKDC
Q12979-4	28	T	E	11	_SQGGGDGVSPT(ph)PPEGLAPGVEAGK_	0.987483	0.260747	17	CDK1//CDK2//MAPK1//MAPK3//MAPK8
Q13425	233	S	E	28	_KPSLVSDLPWEGAAPQSPSFSGSEDSGS(ph)PK_	0.987478	0.533883	430	CDK1//CDK5//MAPK1//MAPK3//MAPK8
Q9BRD0	175	S	E	6	_HDSDTS(ph)PPRR_	0.987459	0.464727	30	CDK1//MAPK8
P40189	782	S	E	3	_SES(ph)TQPLLDSEERPEDLQLVDHVDGGDGILPR_	0.987457	0.570186	59	NA
Q92628	158	S	E	7	_KLEGSPS(ph)PEAELSPPAK_	0.987449	0.339992	8	CDK1//MAPK1//MAPK3//MAPK8
C9K0J5	1064	S	E	9	_FTPPAESGS(ph)PSK_	0.987429	0.464745	103	CDK1//CDK2//CDK5//CDK6//MAPK1//MAPK3//MAPK8
Q8N122	857	T	E	8	_VLDTSSLT(ph)QSAPAS(ph)PTNK_	0.987415	0.481035	57	ATM//ATR
Q9UJY5-6	285	S	E	3	_LAS(ph)DTEDNDEALAEILQANDNLTQVINLYK_	0.987398	0.652308	47	NA
Q7Z698-2	165	S	E	4	_TISS(ph)PTSCEHR_	0.987393	0.51931	44	CDK1
P35367	279	T	E	14	_DAGGGSVLKS(ph)PSQT(ph)PK_	0.987369	0.791943	3	CDK1//CDK2//CDK5//MAPK1//MAPK3//MAPK8//MAPK9
Q7Z401	910	S	E	20	_HAHLSQTTLSGGQSDLGYNS(ph)LSK_	0.987351	0.175656	10	NA
Q8N9M1	155	T	E	14	_MITNSLNHDS(ph)PPST(ph)PPR_	0.987335	0.615366	168	CDK1//CDK2//CDK4//CDK5//MAPK1//MAPK14//MAPK3//MAPK8//MAPK9
Q8IZ21-3	411	S	E	7	_IQQALTS(ph)PLPM(ox)T(ph)PILEGSHR_	0.987325	0.491144	39	CDK1//MAPK1//MAPK3//MAPK8
B4DDH2	400	S	E	15	_SYQPWGNVPDANYTS(ph)DEEEEK_	0.987316	0.41526	148	NA
P52333	17	S	E	3	_SCS(ph)LLSTEAGALHVLLPAR_	0.987316	0.525495	30	NA
Q8IVT5-2	274	T	E	11	_ALHSFIT(ph)PPTT(ph)PQLR_	0.987275	0.457309	238	CDK1//CDK2//CDK5//MAPK1//MAPK14//MAPK3//MAPK8
P49759	341	S	E	19	_VVDFGSATYDDEHHSTLVS(ph)T(ph)RHYR_	0.98727	0.70324	197	NA
P49759	341	S	E	19	_VVDFGSATYDDEHHSTLVS(ph)T(ph)RHYR_	0.98727	0.467724	197	NA
P05783	8	T	E	2	_ST(ph)FSTNYR_	0.987253	0.488167	78	NA
Q9H9R9-3	241	S	E	8	_AGY(ph)LRSPS(ph)WTR_	0.987246	0.476479	19	NA
Q96PN7	758	S	E	3	_SNS(ph)IDGSNVTVT(ph)PGPGEQTVDVEPR_	0.987232	0.568093	88	NA
H3BS66	27	S	E	9	_DGVSLGAVS(ph)STEEASR_	0.9872	0.463195	234	NA
P04183	62	S	E	2	_YS(ph)SSFCTHDR_	0.987197	0.47865	8	NA
Q9H9A5	521	S	E	8	_FIPAPPSS(ph)PLR_	0.987185	0.347259	55	CDK1//CDK2//CDK4//CDK5//MAPK1//MAPK14//MAPK3//MAPK8
B1AKY9	496	S	E	11	_YQLSIHEREDS(ph)PQSHVLVM(ox)K_	0.987182	0.168637	2	CDK1//MAPK8
P49757-3	227	S	E	15	_IVVGSSVAPGNTAPS(ph)PSSPTSPTSDATTSLEMNNPHAIPR_	0.987175	0.491215	46	CDK1//CDK2//HIPK2//MAPK1//MAPK14//MAPK3//MAPK8//MAPK9
Q86XP3	754	S	E	34	_AGSSAAGASGWTSAGSLNSVPTNSAQQGHNSPDS(ph)PVTSAAK_	0.987166	0.465205	419	CDK1//CDK2//CDK5//MAPK1//MAPK14//MAPK3//MAPK8
P17676-2	208	S	E	23	_AYLGYQAVPSGSSGSLSTSSSSS(ph)PPGTPSPADAK_	0.987104	0.636869	184	CDK1//CDK2//CDK4//CDK5//MAPK1//MAPK14//MAPK3//MAPK8//MAPK9
Q15007	341	S	E	18	_GGSGYVNQLSAGYESVDS(ph)PTGSENSLTHQSNDTDSSHDPQEEK_	0.987086	0.488618	11	CDK1//MAPK1//MAPK14//MAPK3//MAPK8
Q9BYG3	227	T	E	12	_KVSGTLDTPEKT(ph)VDSQGPTPVCTPTFLER_	0.987038	0.690595	56	NA
Q9NS56	499	S	E	9	_TPELVELSS(ph)DSEDLGSYEK_	0.987001	0.626658	14	NA
Q9ULC3	186	S	E	12	_QQIAEDPELTHS(ph)SSNK_	0.986995	0.410183	40	NA
O43768	108	S	E	1	_S(ph)SLVTSK_	0.986992	0.61977	45	NA
O75081	459	S	E	3	_SS(ph)S(ph)AGPEGPQLDVPR_	0.986987	0.526055	41	AKT1
B1ALM3	1556	S	E	3	_TVS(ph)GDLAAEEELER_	0.986984	0.233853	11	NA
A2A2V5	106	S	E	7	_STFSNLS(ph)S_	0.986975	0.128729	11	NA
Q49MG5	15	S	E	14	_(ac)SDEVFSTTLAYTKS(ph)PK_	0.98697	0.392267	10	CDK1//MAPK8
Q9BQI5-2	497	S	E	10	_PFSPPIHSSS(ph)PPPIAPLAR_	0.986968	0.48535	18	CDK1//CDK2//CDK4//CDK5//HIPK2//MAPK1//MAPK3//MAPK8
O15033-2	327	S	E	3	_RPS(ph)TAVDEEDEDSPSECHTPEK_	0.986957	0.593396	21	AURKB//PRKACA
Q9HC44	301	T	E	7	_ESPSSTT(ph)PPIEISSSR_	0.986956	0.519535	36	CDK1//CDK2//MAPK1//MAPK14//MAPK3//MAPK8//MAPK9
Q9H706	563	S	E	5	_QQTRS(ph)PS(ph)PTLSYYSSGLHNISVTK_	0.986943	0.451322	11	CDK1//CDK4//MAPK1//MAPK14//MAPK3//MAPK8
O96013	99	S	E	3	_SNS(ph)LRRDS(ph)PPPPAR_	0.986941	0.53277	107	NA
Q00987	168	T	E	5	_AISET(ph)EENSDELSGER_	0.986941	0.701405	5	NA
P20700	399	T	E	10	_LSPSPSSRVT(ph)VSR_	0.986913	0.495485	4	AURKB
Q03252	413	T	E	10	_LSPSPSSRVT(ph)VSR_	0.986913	0.604726	3	AURKB
Q2KHR2	1128	S	E	3	_SQS(ph)VPLTVMMQTAFPNALQK_	0.986912	0.467506	297	NA
P02545	424	T	E	5	_KLEST(ph)ESR_	0.986894	0.511198	23	NA
O75037-4	1241	S	E	11	_STDVGFT(ph)PPSS(ph)PPTRPR_	0.986876	0.37636	128	CDK1//CDK2//CDK4//CDK5//MAPK1//MAPK14//MAPK3//MAPK8//MAPK9
Q86WR7	312	S	E	31	_RAQVLATIHGHAGAFPAAGDAGEGAPGGGSS(ph)PER_	0.98686	0.546007	711	CDK1//CDK2//CDK5//MAPK3//MAPK8
Q15742	515	S	E	3	_RSS(ph)VKVEAEASR_	0.98685	0.552885	10	AURKB//PRKACA
Q99504-5	223	T	E	16	_LSSGDPSTSPSLSQTT(ph)PSK_	0.986848	0.524624	190	CDK1//CDK2//MAPK1//MAPK14//MAPK3//MAPK8
Q01085-2	105	S	E	9	_VNWATTPSS(ph)QK_	0.98682	0.468262	17	ATM//ATR
P49758-6	244	S	E	13	_SVYGVTEESQAQS(ph)PVHVLSQPIRK_	0.986818	0.239737	1	CDK1//CDK5//MAPK1//MAPK3//MAPK8
Q8N6T7	338	S	E	5	_ERPTS(ph)PAPHRPPK_	0.98681	0.486541	241	AKT1//CDK1//CDK2//CDK4//CDK5//DYRK2//MAPK1//MAPK14//MAPK3//MAPK8
Q9NXF7	130	S	E	4	_PLTS(ph)PSRLSR_	0.986796	0.189851	8	CDK1//CDK2//CDK5//MAPK1//MAPK14//MAPK3//MAPK8
Q9ULX9	18	S	E	3	_ELS(ph)ENTPHLSDEALM(ox)GLSVR_	0.986791	0.230897	11	NA
Q9P0K1-2	796	S	E	1	_S(ph)NSWQGNLGGNKK_	0.986789	0.614854	8	NA
Q7Z6Z7-2	648	S	E	2	_RS(ph)SDPLGDTASNLGSAVDELMR_	0.986769	0.4885	120	AURKB//PRKACA
P09958	773	S	E	13	_GLPPEAWQEECPS(ph)DSEEDEGRGER_	0.986749	0.352875	7	NA
P60900	5	S	E	4	_(ac)SRGS(ph)SAGFDR_	0.986745	0.545976	54	NA
Q00536-3	486	S	E	3	_SSS(ph)MPDSGRPAFR_	0.986721	0.556335	6	NA
Q9H1Z4	113	S	E	3	_SVS(ph)RGS(ph)YQLQAQMNR_	0.986693	0.491179	78	NA
Q9H228	381	S	E	11	_DGLDTSGSTGS(ph)PGAPTAAR_	0.986679	0.199514	2	CDK1//CDK2//CDK5//MAPK1//MAPK14//MAPK3//MAPK8
Q9BX79-4	286	S	E	7	_GLQSSYS(ph)EEYLR_	0.986653	0.418574	2	NA
Q9NP61	453	S	E	4	_LSAS(ph)SSISSADLFEEPRK_	0.986627	0.529457	5	NA
Q7Z7C8	162	T	E	1	_T(ph)PTYREPVSDYQVLR_	0.986624	0.565118	2	CDK1//MAPK8
O14944	161	S	E	3	_VTS(ph)GDPELPQV_	0.986619	0.180387	9	NA
P62879	29	T	E	6	_ACGDST(ph)LTQITAGLDPVGR_	0.986609	0.379334	13	NA
O00193	25	S	E	12	_RSAS(ph)PDDDLGSS(ph)NWEAADLGNEERK_	0.986586	0.474816	271	NA
Q92793	2079	S	E	4	_SPSS(ph)PQQQQQVLNILK_	0.986585	0.4744	39	CDK1//MAPK1//MAPK14//MAPK3//MAPK8
Q99640	24	T	E	24	_MLERPPALAMPMPTEGT(ph)PPPLSGT(ph)PIPVPAYFR_	0.986583	0.608812	5	CDK1//CDK2//CDK4//CDK5//MAPK1//MAPK14//MAPK3//MAPK8
Q02241	911	S	E	2	_RS(ph)STVAPAQPDGAESEWTDVETR_	0.986568	0.523057	526	AURKB
A0A0D9SEU5	355	S	E	6	_SLSSRS(ph)PK_	0.986555	0.467444	6	CDK1//MAPK1//MAPK14//MAPK3//MAPK8
Q96HA1	345	S	E	3	_HDS(ph)SGS(ph)GHSAFEPLVANGVPASFVPKPGSLK_	0.986509	0.68131	106	AKT1//AKT2//RPS6KA1
Q9HC62	32	S	E	1	_S(ph)DSTLFSTVDTDEIPAK_	0.9865	0.443638	47	AURKB//PRKACA//PRKD1
Q16537-2	30	S	E	2	_RS(ph)QSS(ph)SQFR_	0.986482	0.571485	23	ATM//ATR
F5H5I6	188	S	E	2	_SS(ph)PVVNDGVVR_	0.986472	0.449589	104	CDK1//MAPK8
B4DR61	414	S	E	3	_ETS(ph)MVHELNR_	0.986419	0.501156	57	NA
Q9UBP0	292	T	E	13	_QGSGPAPTTHKGT(ph)PK_	0.986417	0.495679	2	CDK1
Q9P242	506	T	E	3	_SRT(ph)PT(ph)SPLEELTSLFSSGR_	0.986411	0.533793	17	CDK1//CDK2//CDK4//CDK5//DYRK1A//MAPK1//MAPK14//MAPK3//MAPK8
P49189	28	T	E	9	_VEPADASGT(ph)EK_	0.986358	0.127828	1	NA
P07737	92	S	E	1	_S(ph)TGGAPTFNVTVTK_	0.986357	0.528928	277	NA
Q93034	128	S	E	1	_S(ph)NVEDSIVR_	0.986324	0.31293	3	NA
Q9H330-2	332	S	E	22	_GESAPTLSTSPSPSSPSPTSPS(ph)PTLGR_	0.986318	0.481451	386	CDK1//CDK2//HIPK2//MAPK1//MAPK14//MAPK3//MAPK8
Q9H4Z3	150	T	E	21	_IEIPVTPTGQSVPSSPSIPGT(ph)PTLK_	0.986261	0.6816	545	CDK1//CDK2//CDK4//CDK5//HIPK2//MAPK1//MAPK14//MAPK3//MAPK8//MAPK9
P35269	437	T	E	2	_ST(ph)PQPPSGK_	0.986236	0.604477	143	CDK1//CDK2//CDK4//CDK5//MAPK1//MAPK14//MAPK3//MAPK8
O14974	695	S	E	2	_RS(ph)TQGVTLTDLQEAEK_	0.986206	0.797921	289	NA
Q8TD43	1103	S	E	6	_SPQPSS(ph)PALEHFR_	0.986198	0.354458	21	CDK1//CDK2//CDK4//CDK5//MAPK1//MAPK14//MAPK3//MAPK8
Q14188	42	S	E	15	_GNISFVAFPVSNTNS(ph)PTK_	0.986196	0.48486	119	CDK1//CDK2//CDK5//MAPK1//MAPK3//MAPK8
B0YJ81	30	S	E	15	_AAGWAGS(ph)PPTLLPLS(ph)PT(ph)SPR_	0.986146	0.590723	2	CDK1//CDK2//CDK4//CDK5//MAPK1//MAPK14//MAPK3//MAPK8
Q8N7R7	122	S	E	4	_KYSS(ph)CSTIFLDDSTVSQPNLR_	0.98613	0.477871	8	NA
P07814	880	S	E	10	_EYIPGQPPLS(ph)QSSDS(ph)S(ph)PTR_	0.986099	0.498011	370	ATM//ATR//PRKDC
P41225	380	S	E	5	_SEPSS(ph)PPPAIASHSQR_	0.986092	0.595947	79	CDK1//CDK2//CDK4//CDK5//MAPK1//MAPK12//MAPK14//MAPK3//MAPK8//MAPK9
P57073	327	S	E	8	_SAPSASAS(ph)PTETGPPRPHIK_	0.986058	0.445393	4	CDK1//CDK2//CDK5//DYRK1A//MAPK1//MAPK14//MAPK3//MAPK8//MAPK9
Q7LDG7-4	394	S	E	5	_SSPTS(ph)PTSCTPPPRPPVLEEWTSAAK_	0.98605	0.559927	25	CDK1//CDK2//CDK5//MAPK1//MAPK11//MAPK12//MAPK13//MAPK14//MAPK3//MAPK8//MAPK9
Q92692	520	S	E	12	_INPIYDALSYSS(ph)PSDSYQGK_	0.98604	0.459354	63	CDK1//MAPK1//MAPK14//MAPK8
Q9Y248	180	T	E	11	_LRTNLQPLEST(ph)QSQDF_	0.986032	0.483826	39	ATM//ATR
Q86XZ4	408	S	E	25	_CSSVTSVSLSS(ph)PSDASAASSSTCAS(ph)PPSLTSANK_	0.985986	0.498451	6	CDK1//CDK2//CDK5//MAPK1//MAPK14//MAPK3//MAPK8//MAPK9
Q02040	638	S	E	1	_S(ph)TS(ph)PDHTR_	0.98597	0.615422	5	AURKB//PRKACA
Q6MZZ7	501	S	E	8	_GSPSEHGS(ph)QQSIFNR_	0.985952	0.24026	1	ATM//ATR
O94763	442	S	E	3	_SIS(ph)CEEATCSDTSESILEEEPQENQKK_	0.985925	0.590167	133	NA
Q9BQC3	446	S	E	22	_SSNDHGSLALT(ph)PRPQLELAESS(ph)PAASFLSSR_	0.985922	0.485987	9	CDK1//MAPK1//MAPK14//MAPK3//MAPK8
Q8IWB9	270	S	E	9	_TAPSS(ph)PLTS(ph)PSDTRSFFK_	0.985905	0.501422	265	CDK1//CDK2//CDK5//MAPK1//MAPK14//MAPK3//MAPK8//MAPK9
P37173	409	S	E	6	_LDPTLS(ph)VDDLANSGQVGTAR_	0.985896	0.668477	4	NA
Q96MT0	156	S	E	10	_LSSTLITEM(ox)S(ph)SGRLEEL_	0.985893	0.119783	37	NA
Q5BKY9	192	S	E	4	_PLSS(ph)ES(ph)LSESEYIEEVR_	0.985855	0.559165	37	NA
Q5T655	146	S	E	14	_LVEQGSGLSM(ox)DQHS(ph)NIR_	0.985761	0.0906482	9	NA
J3KPF0	1527	S	E	3	_SM(ox)S(ph)APSDLEM(ox)IGNEDLEFTRANQR_	0.985727	0.431022	53	NA
E5RIV2	49	S	E	4	_ILHS(ph)PNSQALILALK_	0.985686	0.370579	7	CDK1//MAPK1//MAPK3//MAPK8
Q9BUJ2	718	S	E	28	_APQQQPPPQQPPPPQPPPQQPPPPPSYS(ph)PAR_	0.985663	0.481037	381	CDK1//CDK2//CDK4//CDK5//HIPK2//MAPK1//MAPK14//MAPK3//MAPK8
Q9Y570	25	S	E	13	_LPSRPPLPGSGGS(ph)QSGAK_	0.985645	0.509195	15	ATM//ATR
F5H290	42	S	E	28	_ISPQDFPQNPGFGDVSDSEVWLDSHLGS(ph)PGLK_	0.985628	0.405884	10	CDK1//CDK5//MAPK1//MAPK3//MAPK8
P35680-3	279	S	E	3	_GVS(ph)PSKAHGLGSNLVTEVR_	0.985624	0.645162	9	CDK1//CDK2//MAPK8
Q96NM4-2	199	S	E	7	_SSIAHSS(ph)PS(ph)PPGSK_	0.985595	0.525689	11	CDK1//CDK2//CDK4//MAPK1//MAPK14//MAPK3//MAPK8//MAPK9
Q6P1L5	210	S	E	5	_QPSSS(ph)PSSIIR_	0.985572	0.508504	89	CDK1//CDK2//MAPK1//MAPK3//MAPK8
Q8IY45-2	83	S	E	5	_GNRVS(ph)VTSEGIK_	0.985561	0.332459	1	NA
Q9H1Z4	111	S	E	1	_S(ph)VSRGSY(ph)QLQAQM(ox)NR_	0.985554	0.508172	20	NA
Q15311	11	S	E	10	_(ac)TECFLPPTSS(ph)PSEHR_	0.985532	0.458911	1363	CDK1//MAPK1//MAPK3//MAPK8
Q9Y5A6	157	S	E	2	_ES(ph)PSSM(ox)QPQPLETSHK_	0.985528	0.394549	12	CDK1//MAPK1//MAPK14//MAPK3//MAPK8
Q6UX04	206	S	E	6	_NFSLLS(ph)FGEEAEEEEEEVNR_	0.985513	0.473228	13	NA
I3L2J0	1188	S	E	3	_SSS(ph)EAKPTSLGLAGGHK_	0.985506	0.492321	22	NA
Q8N961	67	S	E	3	_HNS(ph)WDTVNTVLPEDPEVADLFSR_	0.985489	0.217486	10	NA
P08579	213	T	E	9	_DALQGFKIT(ph)PSHAMK_	0.985483	0.480554	5	CDK1//MAPK8
P49917	854	S	E	3	_VVS(ph)CLAEGVSHVIIGEDHSR_	0.98547	0.105515	2	NA
A0A140T9W7	219	S	E	4	_NRGS(ph)YSQAAV_	0.985463	0.423461	7	NA
Q12972	178	S	E	3	_RIS(ph)TLTIEEGNLDIQRPK_	0.98546	0.610923	7	NA
P13051	9	S	E	9	_(ac)MIGQKTLY(ph)S(ph)FFSPS(ph)PARK_	0.985454	0.562351	11	NA
A6NDY5	444	S	E	9	_QPKPPHEGS(ph)RADLVAEESPELLNPEPR_	0.985438	0.131086	2	NA
P35611	614	T	E	15	_SPPDQPAVPHPPPST(ph)PIK_	0.985426	0.542173	155	CDK1//CDK2//CDK4//CDK5//MAPK1//MAPK14//MAPK3//MAPK8
P39748	352	S	E	7	_VTGSLS(ph)S(ph)AKR_	0.98542	0.48594	24	NA
C9J0K6	94	S	E	10	_ALTTMGFRLS(ph)PQAVNSIAK_	0.985377	0.286171	1	CDK1//MAPK8
Q92844	117	S	E	6	_RQEVSS(ph)PR_	0.985345	0.56368	11	CDK1//CDK2//CDK5//MAPK3//MAPK8
Q8N103-3	168	S	E	3	_RYS(ph)EPSM(ox)PSSQECLESR_	0.985272	0.433581	20	AURKB//PRKACA
Q7RTU3	5	S	E	4	_(ac)NSDS(ph)SSVSSR_	0.985248	0.134911	6	NA
Q9Y6G9	458	S	E	3	_TGS(ph)PGGPGVSGGS(ph)PAGGAGGGSSGLPPS(ph)TKK_	0.985219	0.493219	248	CDK1//MAPK1//MAPK3//MAPK8
P17813	650	T	E	28	_REPVVAVAAPASSESSSTNHSIGSTQST(ph)PCSTSSMA_	0.98521	0.662257	2	CDK1//CDK5//MAPK1//MAPK14//MAPK3//MAPK8//MAPK9
Q99459	415	T	E	16	_QVVQT(ph)PNTVLST(ph)PFRT(ph)PSNGAEGLT(ph)PR_	0.985199	0.602295	100	CDK1//MAPK1//MAPK3//MAPK8
Q6P9G4	112	S	E	7	_TKQEPS(ph)S(ph)QGS(ph)QSALQTYELGSENVK_	0.985192	0.542398	4	ATM//ATR
Q9HC44	292	S	E	24	_ESAFTSPISVTKPVVLASGAALSS(ph)PK_	0.985184	0.626508	24	CDK1//CDK2//CDK5//MAPK1//MAPK14//MAPK3//MAPK8//MAPK9
Q01196-8	322	S	E	2	_LS(ph)TAPDLTAFSDPR_	0.985178	0.464478	15	NA
Q99952	341	S	E	3	_SIS(ph)VPGS(ph)PGHAMADTYAVVQK_	0.985081	0.614021	5	NA
Q9H2U2	316	S	E	8	_SLVESVSS(ph)SPNK_	0.985067	0.484604	137	NA
I3L4C2	362	S	E	7	_SLS(ph)PPQS(ph)QSK_	0.985061	0.46564	17	ATM//ATR//PRKDC
Q9UEE5	13	S	E	7	_PGSGGSS(ph)PGATSGSGR_	0.985061	0.50028	29	CDK1//CDK2//CDK5//MAPK1//MAPK14//MAPK3//MAPK8//MAPK9
K7EJY1	499	S	E	4	_LLS(ph)S(ph)QAQSLTLLTT(ph)VAMPVFS(ph)KK_	0.985049	0.183572	2	ATM//ATR
O75382	455	S	E	4	_RPSS(ph)MYSTGGK_	0.985026	0.548491	33	NA
P32519	333	S	E	3	_VSS(ph)SPGVK_	0.984998	0.506228	8	AKT1
Q16512	778	T	E	7	_TSTFCGT(ph)PEFLAPEVLTDTSYTR_	0.984975	0.811836	40	CDK1//MAPK8
Q9BPU6	538	S	E	12	_DLHESSFSLSGS(ph)QIDDHVPK_	0.984959	0.458727	3	ATM//ATR
O76080	8	T	E	7	_(ac)AQETNQT(ph)PGPMLCSTGCGFYGNPR_	0.98494	0.536856	1	CDK1//MAPK8
Q14694	76	S	E	3	_TPS(ph)YSISSTLNPQAPEFILGCTASK_	0.98494	0.461678	41	NA
P52292	54	S	E	3	_NVS(ph)SFPDDATSPLQENR_	0.984939	0.476006	97	NA
Q15910	366	S	E	11	_GRLPNNS(ph)SRPS(ph)TPTINVLESK_	0.984939	0.577549	237	NA
Q16644	201	T	E	9	_ETTQNALQT(ph)PCYTPYYVAPEVLGPEKYDK_	0.984886	0.963095	12	CDK1//MAPK14//MAPK8
Q8IYB1	433	S	E	3	_RGS(ph)TTSIPSPQSDGGDPNQPDDRLAK_	0.984881	0.662605	46	AURKB//PRKACA//PRKD1
O60296	420	S	E	3	_SIS(ph)FPALLPIPGSNR_	0.98484	0.559682	15	AKT1
Q99459	352	T	E	1	_T(ph)PRTPASQDR_	0.984834	0.698212	5	CDK1//MAPK1//MAPK14//MAPK3//MAPK8//MAPK9
P08670	9	S	E	5	_SVSSS(ph)SYR_	0.984811	0.657259	25	NA
Q7Z6I8	121	S	E	2	_TS(ph)PGRPLGTTK_	0.984806	0.520589	33	CDK1//CDK5//MAPK8
Q7Z417	376	S	E	8	_TIQNSSVS(ph)PTSSSSSSSSTGETQTQSSSR_	0.98477	0.507925	48	CDK1//CDK2//CDK5//MAPK1//MAPK14//MAPK3//MAPK8//MAPK9
Q9H165	328	S	E	8	_ELAGNTSS(ph)PPLSPGR_	0.984728	0.515372	168	CDK1//CDK2//CDK4//CDK5//MAPK1//MAPK14//MAPK3//MAPK8
Q99759-2	206	S	E	1	_S(ph)SPPPGYVPER_	0.984725	0.454182	142	NA
Q8N4X5	165	S	E	8	_SAPYQWPS(ph)PEAGIELMR_	0.984681	0.462248	2	CDK1//MAPK8
C9J119	150	S	E	1	_S(ph)RSDITQVDWR_	0.984668	0.456069	27	NA
Q00013	52	S	E	22	_SRPEAVSHPLNTVTEDM(ox)YTNGS(ph)PAPGS(ph)PAQVK_	0.984601	0.454124	4	CDK1//MAPK1//MAPK3//MAPK8
P50238	73	S	E	5	_GGAES(ph)HTFK_	0.984591	0.456302	3	NA
P00973-2	50	S	E	3	_GSS(ph)YPVCVSK_	0.984534	0.206543	4	NA
Q9H2A7	234	S	E	3	_GQS(ph)PQSSPDLPVHYIPVAPDSNT_	0.984506	0.225244	13	AKT1//CDK1//MAPK14//MAPK8
Q8NHH9	24	S	E	3	_RTS(ph)DPSAAVNHVSSTTSLGENYEDDDLVNSDEVM(ox)K_	0.984505	0.705002	132	AKT1//AURKB//PRKACA
Q9H4Z3	135	T	E	6	_IEIPVT(ph)PTGQSVPSS(ph)PSIPGTPTLK_	0.984481	0.474502	16	CDK1//CDK5//MAPK1//MAPK14//MAPK3//MAPK8
Q96T51	618	S	E	17	_ICEEQEQALQEM(ox)GLHLS(ph)QSK_	0.984457	0.506105	31	ATM//ATR
Q8NBS3-4	104	S	E	18	_EEILGDEAFDTANSSIVS(ph)GESIR_	0.984419	0.255833	3	NA
E7ETV6	397	S	E	4	_AGPS(ph)PASSSPAPGGGR_	0.984416	0.411843	3	CDK1//CDK2//MAPK1//MAPK14//MAPK3//MAPK8
I3L2J0	1186	S	E	1	_S(ph)SSEAKPTSLGLAGGHK_	0.984414	0.620541	26	NA
P49450-2	23	T	E	9	_RRSPS(ph)PTPT(ph)PGPSR_	0.984366	0.465988	27	CDK1//CDK2//CDK4//CDK5//HIPK2//MAPK1//MAPK14//MAPK3//MAPK8
P17677-2	77	S	E	4	_IQAS(ph)FRGHITR_	0.984359	0.493292	5	NA
Q8NC51	203	S	E	8	_HSGSDRSS(ph)FSHYSGLK_	0.984355	0.485918	123	NA
Q96HW7	600	S	E	7	_LVSSAVS(ph)PSIIPQEDPSQQFLQQSLER_	0.984344	0.196686	46	CDK1//MAPK1//MAPK3//MAPK8
P31277	223	S	E	9	_TGAGGGGGS(ph)PCTK_	0.984316	0.422531	1	CDK1//MAPK8
A6NHT5	144	S	E	3	_DSS(ph)PASGTDRDS(ph)PEPLLK_	0.984295	0.477797	25	CDK1//MAPK3//MAPK8
Q92804-2	94	S	E	23	_QSSYSQQPYNNQGQQQNMESSGS(ph)QGGR_	0.984211	0.46855	35	ATM//ATR
Q9H3Z4-2	8	S	E	1	_S(ph)LSTSGESLYHVLGLDK_	0.984207	0.484362	222	NA
Q5T5U3	440	S	E	1	_S(ph)TSHDRVPQSVQIR_	0.984204	0.460358	30	AURKB//PRKACA
Q9Y426	647	S	E	5	_DPGMS(ph)QSHNDLVFLEQPEGSR_	0.984202	0.530977	194	ATM//ATR
Q96BA8	244	S	E	12	_PMARSSTAIS(ph)T(ph)S(ph)PLLT(ph)APHK_	0.984172	0.607455	4	CDK1//MAPK1//MAPK14//MAPK3//MAPK8
P33402	41	S	E	1	_S(ph)PPGPLEPSPAAAAAAAAPAPTPAASAAAAAATAGAR_	0.984171	0.199196	6	CDK1//MAPK1//MAPK3//MAPK8
Q9NQW7-3	599	S	E	2	_GS(ph)LTFEPLTLVPIQTK_	0.984168	0.24261	12	NA
Q9BQE6-2	261	S	E	24	_TPPADPACPEREDSHGSGSPFKAS(ph)QD_	0.984166	0.467941	1	ATM//ATR//PRKDC
Q7Z7N9	217	S	E	9	_DALVGSRLS(ph)HS_	0.984164	0.354435	32	NA
O15400-2	126	S	E	3	_ASS(ph)RVSGSFPEDSSK_	0.984127	0.857167	195	AKT1
Q13557	331	T	E	3	_EST(ph)ESSNTTIEDEDVK_	0.984116	0.667866	177	NA
P05783	53	S	E	3	_STS(ph)FRGGMGSGGLATGIAGGLAGMGGIQNEK_	0.984097	0.673564	70	NA
A0A1B0GW68	250	T	E	4	_NLLT(ph)KTK_	0.98407	0.0951213	1	NA
Q01658	106	S	E	3	_ASS(ph)RLENLGIPEEELLRQQQELFAK_	0.984035	0.558688	152	NA
O14974	409	S	E	36	_TKPLASVTNANTSSTQAAPVAVTTPTVSSGQAT(ph)PTS(ph)PIK_	0.984007	0.582415	207	CDK1//CDK2//CDK4//CDK5//MAPK1//MAPK14//MAPK3//MAPK8
Q9GZV5	66	S	E	3	_QSS(ph)TDSSGGHPGPR_	0.984	0.946524	12	NA
P52564	28	T	E	11	_EAFEQPQTSST(ph)PPRDLDSK_	0.983975	0.599049	181	CDK1//CDK2//CDK5//MAPK1//MAPK3//MAPK8
A0A087WYK2	304	S	E	13	_IGDLGLATLMRTS(ph)FAK_	0.983958	0.730718	8	NA
Q03111	155	S	E	18	_AGGVMVMPEGADTVSRPS(ph)PDYPMLPTIPLSAFSDPKK_	0.983958	0.484852	17	CDK1//MAPK1//MAPK3//MAPK8
O95218-2	65	S	E	6	_SRGLFS(ph)ANDWQCK_	0.983931	0.458617	1	NA
Q9UHB7	32	S	E	15	_NQEIQQGEDAFPPSS(ph)PLFAEPYK_	0.983924	0.492502	119	CDK1//CDK2//CDK4//MAPK1//MAPK14//MAPK3//MAPK8
Q6NXT6	475	T	E	9	_LSNPPATCT(ph)PGKPSSK_	0.983871	0.446513	16	CDK1//CDK2//CDK5//HIPK2//MAPK1//MAPK14//MAPK3//MAPK8
Q14011	159	S	E	5	_SSGGS(ph)YRDSYDSYATHNE_	0.983863	0.524252	120	NA
Q8TDC3-2	463	S	E	16	_SVSGASTGLSSSPLS(ph)S(ph)PR_	0.983858	0.585124	2	CDK1//CDK2//CDK4//CDK5//MAPK1//MAPK12//MAPK14//MAPK3//MAPK8//MAPK9
Q9BRL6-2	156	S	E	6	_SPYS(ph)RS(ph)PYSR_	0.983849	0.606511	2	CDK1//CDK2//CDK4//MAPK1//MAPK3//MAPK8
P48730	344	T	E	11	_LRGTQEVAPPT(ph)PLTPTSHT(ph)ANTSPRPVSGMER_	0.983814	0.510641	2	CDK1//CDK2//MAPK1//MAPK14//MAPK3//MAPK8
Q9H1K0	215	S	E	8	_ESLSTHTS(ph)PS(ph)QSPNSVHGSR_	0.983812	0.525746	43	CDK1//CDK5//MAPK1//MAPK14//MAPK3//MAPK8
Q13188-2	412	T	E	3	_NAT(ph)SPQVQRPSFMDYFDK_	0.98379	0.643193	136	NA
Q9Y2T3	453	S	E	8	_QVVPFSSS(ph)V_	0.98379	0.128778	24	NA
Q9NP71-3	25	S	E	9	_VAPSPDS(ph)DS(ph)DTDSEDPSLRR_	0.983785	0.348531	9	NA
P51513-4	154	S	E	6	_QTLPSS(ph)PTTTK_	0.983735	0.514567	53	CDK1//CDK2//CDK5//MAPK1//MAPK14//MAPK3//MAPK8//MAPK9
O60645-3	521	S	E	8	_NEVEEGVS(ph)PSQPSM(ox)DGILDAIAK_	0.983733	0.153041	5	CDK1//MAPK1//MAPK3//MAPK8
P54578	302	S	E	11	_LRLQEEITKQS(ph)PTLQR_	0.983721	0.58433	4	CDK1//MAPK8
O14494	271	T	E	11	_EEDSHTTLHET(ph)PTTGNHYPSNHQP_	0.983693	0.417047	23	CDK1//MAPK8
P29966	135	S	E	30	_EAPAEGEAAEPGSPT(ph)AAEGEAASAASSTSS(ph)PK_	0.983644	0.493653	337	CDK1//CDK2//CDK5//MAPK1//MAPK14//MAPK3//MAPK8
A0A0G2JNT7	820	S	E	20	_HHTDM(ox)SSSSYLAATHHPPHS(ph)PLVR_	0.983622	0.464054	2	CDK1//MAPK1//MAPK14//MAPK3//MAPK8
Q9GZY6	205	S	E	34	_TGPTSGLCPSASPEEDEESEDYQNSASIHQWRES(ph)R_	0.983591	0.514472	1	NA
Q5BKX6	424	S	E	4	_RQAS(ph)STFSYYGK_	0.983545	0.545957	9	NA
Q96G46	277	S	E	21	_QENCGAQQVPAGPGTST(ph)PPSS(ph)PVR_	0.983528	0.495827	471	CDK1//CDK2//CDK4//CDK5//MAPK1//MAPK14//MAPK3//MAPK8
Q9H147	54	S	E	1	_S(ph)QM(ox)TTSFTDPAISM(ox)DLLR_	0.983526	0.476685	1	ATM//ATR
O60504	615	T	E	21	_GPSHPLDLGTSS(ph)PNTSQIHWT(ph)PYR_	0.983482	0.479337	7	CDK1
Q7Z6Z7-2	649	S	E	4	_RRSS(ph)DPLGDTASNLGSAVDELM(ox)R_	0.983459	0.578397	154	AKT1//AURKB//PRKACA
Q8IYT8	600	S	E	9	_TPLPTIIGS(ph)PTK_	0.98345	0.39502	5	CDK1//CDK2//CDK5//MAPK1//MAPK3//MAPK8
P23528	23	S	E	1	_S(ph)STPEEVK_	0.983419	0.820038	10	NA
P18859-2	73	S	E	12	_RQTSGGPVDASS(ph)EYQQELER_	0.983338	0.282412	19	NA
Q6XYQ8	221	S	E	4	_SVDS(ph)EGNQNEDVK_	0.983334	0.177454	1	NA
Q9UIA9	40	S	E	8	_ALVEFTNS(ph)PDCLSK_	0.983329	0.156924	2	CDK1//MAPK8
Q13237-2	109	T	E	1	_T(ph)SGLVSLHSR_	0.983304	0.345951	7	NA
Q9UPN4-2	89	S	E	3	_SGS(ph)PRPTEPTDFLMLFEGS(ph)PSGK_	0.983283	0.456063	292	CDK1//CDK2//CDK4//CDK5//MAPK1//MAPK14//MAPK3//MAPK8
P11142	45	T	E	9	_TTPSYVAFT(ph)DTER_	0.983269	0.553343	4	NA
B5MDU6	98	S	E	5	_ILTTS(ph)EDSNAQEIK_	0.98324	0.270942	15	NA
Q9HA65	602	S	E	26	_QLTACPELPHNVQEILGLAPPAEPHS(ph)PS(ph)PTASPLPLSPTR_	0.983236	0.702527	35	CDK1//CDK2//CDK4//CDK5//HIPK2//MAPK1//MAPK14//MAPK3//MAPK8//MAPK9
Q9H270	923	S	E	3	_LTS(ph)SLEAGLQR_	0.983218	0.238957	21	NA
A0A087WXN9	263	S	E	14	_GSDYSWSYQT(ph)PPSS(ph)PSSSSSRK_	0.983205	0.626224	73	CDK1//CDK2//CDK4//CDK5//CDK6//CDK9//MAPK1//MAPK14//MAPK3//MAPK8//MAPK9
Q8WU20	138	T	E	18	_NNHQTELEVPRT(ph)PRT(ph)PTT(ph)PGFAAQNLPNGYPR_	0.983195	0.59287	25	CDK1//MAPK1//MAPK14//MAPK3//MAPK8
Q9P2B4	444	S	E	9	_RLLGSSASS(ph)PGYQSSYQVGINQR_	0.983195	0.537778	36	CDK1//CDK5//MAPK1//MAPK14//MAPK3//MAPK8//MAPK9
O14776	933	S	E	3	_WES(ph)GSLLER_	0.983189	0.294025	5	NA
Q9Y4E1	968	S	E	11	_PVLPELAFPSS(ph)EHRR_	0.983182	0.164434	16	NA
O95696-2	934	S	E	3	_SRS(ph)TCGDSEVEEESPGKR_	0.983154	0.520932	155	AKT1
P57059	186	S	E	11	_SGEPLSTWCGS(ph)PPYAAPEVFEGK_	0.983143	0.541376	3	CDK1//MAPK1//MAPK3//MAPK8
Q16352	496	S	E	10	_SNIEETTISS(ph)QKI_	0.983114	0.432037	3	ATM//ATR
Q8NFH3	317	S	E	10	_SSTFLSHSIS(ph)NQANVHQSVISSWLSTDPAK_	0.983071	0.188982	17	NA
Q9BZE0	54	S	E	16	_ELGLVDDSPTPGSPGS(ph)PPSGFLLNSK_	0.983054	0.547857	17	CDK1//CDK2//CDK4//CDK5//DYRK1A//HIPK2//MAPK1//MAPK14//MAPK3//MAPK8
P52594-2	170	T	E	9	_SLLGDSAPT(ph)LHLNKGTPSQS(ph)PVVGR_	0.983039	0.460358	69	NA
F8WA39	660	S	E	2	_GS(ph)SPSHSATSVHTSV_	0.983013	0.564017	47	AURKB
Q6P5Q4	384	T	E	2	_GT(ph)PSSSPYVSPR_	0.982942	0.520261	2	CDK1//MAPK1//MAPK14//MAPK3//MAPK8
P53602	222	S	E	6	_ASVETS(ph)PLLR_	0.982923	0.553725	4	CDK1//MAPK8
A0A1W2PQK5	1147	S	E	3	_SSS(ph)VHSIPSTANR_	0.982907	0.474439	4	NA
Q9UJY1	57	S	E	2	_LS(ph)SAWPGTLR_	0.982903	0.796307	9	NA
Q8NEG4	112	S	E	20	_APAPAPAESGESLAY(ph)WPDRS(ph)DTEVPPLDLGWTDTGFYR_	0.98288	0.559323	21	NA
Q9H0H5	595	S	E	8	_T(ph)PSSSSLS(ph)QR_	0.98287	0.536238	6	ATM//ATR
Q9Y3L3	598	S	E	14	_SS(ph)PPAPPLPPGSGS(ph)PGTPQALPR_	0.982846	0.460213	95	CDK1//CDK2//CDK5//HIPK2//MAPK1//MAPK14//MAPK3//MAPK8
Q96FG2	27	S	E	6	_LSAGYS(ph)PSYDK_	0.982796	0.387883	2	CDK1//MAPK8
K7ELY0	160	S	E	5	_PSASS(ph)ASTVPGYSEDGGALR_	0.982789	0.148417	8	NA
Q13263	440	S	E	6	_QGSGSS(ph)QPMEVQEGYGFGSGDDPYSSAEPHVSGVK_	0.982763	0.54554	71	ATM//ATR
Q9BTX1-5	400	T	E	10	_TSLFSSKLS(ph)T(ph)PDVVSPFGTPFGSSVMNR_	0.982697	0.510264	18	CDK1//CDK5//MAPK1//MAPK3//MAPK8//MAPK9
Q14999-2	410	S	E	1	_S(ph)PGSIFQPQLADVS(ph)PGLPAAQAQPSFR_	0.982682	0.300727	7	CDK1//CDK5//MAPK1//MAPK14//MAPK3//MAPK8
P52926	101	S	E	11	_KPAQEETEETS(ph)SQESAEED_	0.982662	0.471879	88	NA
Q15904	465	S	E	5	_GPTIS(ph)LTQIV_	0.982643	0.127024	3	NA
Q8IV38	422	S	E	5	_ESLES(ph)EAELEGLQDAPAGPQVSEE_	0.982642	0.359654	19	NA
Q9H0B6	581	S	E	3	_RAS(ph)SLNFLNK_	0.982604	0.508071	537	NA
Q99956	325	S	E	1	_S(ph)NISPNFNFM(ox)GQLLDFER_	0.982554	0.45776	52	NA
Q16775-2	94	T	E	6	_ITHLST(ph)LQVGSLNVK_	0.982508	0.10734	1	NA
Q99941-2	90	S	E	5	_SEPSS(ph)PCSSSSLSSESSR_	0.982508	0.531263	13	CDK1//CDK2//CDK4//CDK5//GSK3B//MAPK1//MAPK14//MAPK3//MAPK8//MAPK9
P15927	29	S	E	29	_(ac)MWNSGFESYGSSSYGGAGGYTQSPGGFGS(ph)PAPSQAEKK_	0.982507	0.532041	31	CDK1//CDK2//CDK5//MAPK1//MAPK14//MAPK3//MAPK8
Q86Y07	447	S	E	3	_SRS(ph)PSWYK_	0.98248	0.530029	11	CDK1
P42166	296	S	E	6	_SSSSSS(ph)QPEHSAMLVSTAASPSLIK_	0.982456	0.499628	34	ATM//ATR
Q96DF8	333	T	E	6	_VEGSET(ph)PYVDR_	0.982427	0.475928	2	CDK1//MAPK8
P57768	70	S	E	17	_QTSVPDQMDNTSSVCSS(ph)PLIR_	0.982341	0.454886	64	CDK1//CDK5//MAPK8
Q5VTB9	286	S	E	9	_REGES(ph)PTAS(ph)PHSSATDDLHHSDRYQTFLR_	0.982331	0.496635	2	CDK1//CDK2//CDK5//MAPK1//MAPK14//MAPK3//MAPK8
Q86VZ6-2	85	T	E	5	_GNVST(ph)PPR_	0.982245	0.575268	2	CDK1//CDK2//CDK4//CDK5//MAPK1//MAPK3//MAPK8
P07910-2	226	S	E	7	_SEEEQSS(ph)SSVKKDETNVK_	0.982233	0.464456	130	NA
Q6NXE6	84	S	E	6	_VSADGS(ph)QEPTHDILQMLSDLQESVASSRPQEVSAYLTR_	0.982123	0.453005	1	ATM//ATR
P26368-2	133	T	E	25	_AMQAAGQIPATALLPTMTPDGLAVT(ph)PTPVPVVGSQMTR_	0.982114	0.512231	29	CDK1//CDK2//CDK4//MAPK1//MAPK3//MAPK8
Q9BZQ8	582	S	E	18	_KHNLFEDNM(ox)ALPSESVSS(ph)LTDLKPPTGSNQASPAR_	0.982111	0.470533	116	NA
Q2M3C6-2	439	S	E	10	_PSPAGSAQTS(ph)PELEHR_	0.98211	0.251626	2	CDK1//CDK5//MAPK3//MAPK8
Q15040	15	S	E	3	_SES(ph)LELPQAAPPQIYHEK_	0.982104	0.386681	175	NA
Q96JC1	441	S	E	12	_KLNDSDHQSSTS(ph)PLM(ox)EGTPTIK_	0.982091	0.271907	14	CDK1//MAPK1//MAPK3//MAPK8
Q9NPB8	175	S	E	15	_LTLEGLEEDDDDRVS(ph)PTVLHK_	0.982072	0.479098	167	CDK1
Q9UHR4	414	S	E	16	_LLEENETEAVTVPTPS(ph)PTPVR_	0.982072	0.529405	1178	CDK1//CDK2//MAPK1//MAPK14//MAPK3//MAPK8
P06400	353	T	E	12	_TLQTDSIDSFET(ph)QRTPRK_	0.982052	0.487306	207	ATM//ATR
P49643	170	S	E	8	_EQEIVASS(ph)PSLSGLK_	0.982046	0.503265	7	CDK1//MAPK1//MAPK3//MAPK8
Q5JSH3	7	T	E	6	_(ac)AS(ph)ESDT(ph)EEFYDAPEDVHLGGGYPVGSPGK_	0.982043	0.484695	92	NA
Q96T49-2	308	S	E	3	_RAS(ph)LSDRTNLYR_	0.982033	0.538073	6	AURKB//PRKACA
P15848	409	S	E	2	_NS(ph)MAPAKDDSSLPEYSAFNTSVHAAIR_	0.982019	0.183614	2	NA
Q9ULJ1-6	9	S	E	6	_AVNDGS(ph)HSEELFCHLK_	0.982014	0.138818	1	NA
P29590	409	T	E	8	_ASPEAAST(ph)PRDPIDVDLPEEAER_	0.982001	0.799066	103	CDK1//CDK5//MAPK1//MAPK14//MAPK3//MAPK8
Q9NXL9	1109	S	E	7	_SFQLRGS(ph)TEK_	0.981974	0.36016	22	NA
Q9BXV9	98	T	E	10	_DGPSAKRPKT(ph)PS_	0.981966	0.426811	3	CDK1//CDK2//CDK4//CDK5//CDK6//CDK9//DYRK1A//DYRK2//MAPK1//MAPK14//MAPK3//MAPK8//MAPK9
Q8N556	265	S	E	20	_EAYSGCSGPVDSECPPPPSS(ph)PVHK_	0.98195	0.498253	380	CDK1//CDK2//CDK4//CDK5//MAPK1//MAPK14//MAPK3//MAPK8
Q86XZ4	386	S	E	3	_CSS(ph)VTSVSLSSPSDASAASSSTCASPPSLTSANKK_	0.981948	0.652977	6	AKT1//RPS6KA1
O14734	105	S	E	3	_TGS(ph)SFSVR_	0.981946	0.206816	2	AKT1
P0C860	325	S	E	3	_SSS(ph)PTLTPSQEGSPVFAGFEGRR_	0.981936	0.260403	11	CDK1//CDK2//CDK4//CDK5//MAPK1//MAPK14//MAPK3//MAPK8//MAPK9
J3QT34	1292	S	E	3	_SLS(ph)SGESLPGSPTHSLSPR_	0.981929	0.457024	22	MAPKAPK2//PRKD1
Q9BRS8	384	S	E	24	_LSPSGHQNLFLSPNASPCTSPWSS(ph)PLAQR_	0.981915	0.638408	2	CDK1//CDK5//MAPK1//MAPK3//MAPK8
O15304	70	S	E	26	_LLFLGAQAYLDHVWDEGCAVVHLPES(ph)PKPGPTGAPR_	0.981904	0.245558	3	CDK1//CDK2//CDK4//MAPK1//MAPK14//MAPK3//MAPK8
Q9NTN9	837	S	E	12	_HTQLVEQLDESS(ph)V_	0.981807	0.202178	3	NA
Q9Y4W2-2	235	S	E	20	_NIVVDDITEQKPEPQDDGKS(ph)TES(ph)DVK_	0.981795	0.581892	129	NA
D6RAF2	62	S	E	13	_AVSLQQLTYGNVS(ph)PIQTSAS(ph)PLFR_	0.98173	0.522107	1	CDK1//MAPK8
P98172	283	S	E	7	_AAALSLS(ph)TLASPK_	0.981721	0.490784	36	NA
A0A087X0I9	506	T	E	7	_TNTFCGT(ph)PDYIAPEILLGQK_	0.981717	0.786474	28	CDK1
Q13761	212	T	E	7	_MRVTPST(ph)PS(ph)PR_	0.981712	0.632255	17	CDK1//CDK2//CDK4//CDK5//MAPK1//MAPK14//MAPK3//MAPK8//MAPK9
Q8TD19	827	S	E	13	_ELENAEFIPMPDS(ph)PSPLSAAFSESEK_	0.981697	0.478472	95	CDK1//CDK2//CDK4//CDK5//MAPK1//MAPK14//MAPK3//MAPK8
Q9H3D4-11	459	S	E	14	_QTSIQSPSSYGNSS(ph)PPLNK_	0.98162	0.461106	126	CDK1//MAPK1//MAPK3//MAPK8
P27695	54	S	E	19	_EAAGEGPALYEDPPDQKTS(ph)PSGK_	0.981606	0.45685	36	CDK1//MAPK1//MAPK3//MAPK8
O76061	288	S	E	13	_VGGLGAQGPSGSS(ph)EWEDEQSEYSDIR_	0.981587	0.352752	6	NA
Q96HB5-3	331	S	E	5	_QWSGS(ph)QDSQMGFPR_	0.981526	0.465138	1	ATM//ATR
Q9C0B5-2	376	S	E	15	_SFHFDPLSSGS(ph)RSSS(ph)LK_	0.981504	0.534785	103	NA
P78371	428	T	E	23	_TVYGGGCSEMLMAHAVTQLANRT(ph)PGK_	0.981452	0.630489	4	CDK1//CDK2//CDK5//MAPK8
P51790-4	711	T	E	7	_VCFAQHT(ph)PSLPAESPR_	0.981433	0.493412	12	CDK1//MAPK1//MAPK3//MAPK8
Q9UJJ7	271	S	E	3	_PGS(ph)PSALLPGPGRPPPPPTKPPETEAQR_	0.981386	0.30213	12	CDK1//CDK2//CDK4//CDK5//MAPK1//MAPK14//MAPK3//MAPK8
S4R371	35	S	E	4	_QVAS(ph)MTKPTTIIEK_	0.981377	0.114812	1	NA
A0A087WU18	640	S	E	1	_S(ph)PTPAPFSPFNPTSLIK_	0.981352	0.528528	56	CDK1//CDK2//CDK4//MAPK1//MAPK14//MAPK3//MAPK8//MAPK9
Q96TA2-3	614	S	E	7	_LGVMTYS(ph)DTGK_	0.981339	0.262857	3	NA
Q96I25	224	T	E	3	_SPT(ph)GPSNSFLANMGGTVAHK_	0.981328	0.778553	219	AKT1
Q9NYI0-2	769	S	E	3	_IGS(ph)TTNPFLDIPHDPNAAVYK_	0.981327	0.462837	33	NA
Q92841	571	S	E	3	_TTS(ph)SANNPNLMYQDECDRR_	0.9813	0.512195	169	AKT1
Q5S007	935	S	E	4	_HSNS(ph)LGPIFDHEDLLK_	0.981283	0.394436	9	NA
O95926	13	S	E	12	_(ac)AAIAASEVLVDS(ph)AEEGSLAAAAELAAQK_	0.981277	0.148008	4	NA
H3BN78	106	S	E	3	_RIS(ph)SLESR_	0.98124	0.668502	13	AURKB//PRKACA//PRKD1
P14859-5	230	T	E	16	_TIAATPIQTLPQSQST(ph)PK_	0.981236	0.511216	43	CDK1//CDK5//MAPK1//MAPK3//MAPK8
Q9NQS7-2	219	T	E	25	_TLS(ph)PTPASATAPTSQGIPTSDEES(ph)T(ph)PKK_	0.981169	0.484332	610	CDK1//CDK2//CDK4//CDK5//MAPK1//MAPK3//MAPK8
P36957	81	S	E	7	_TPAFAES(ph)VTEGDVRWEK_	0.981144	0.404411	13	NA
P11171	560	S	E	3	_PTS(ph)APAITQGQVAEGGVLDASAK_	0.981136	0.481574	121	NA
O15409-4	355	S	E	3	_RDS(ph)SSHEETGASHTLYGHGVCK_	0.981099	0.372604	7	AURKB//PRKACA
Q8IU85	180	T	E	6	_GDVM(ox)ST(ph)ACGTPGYVAPEVLAQK_	0.981083	0.455473	75	NA
Q99081	333	S	E	7	_GNAAGSS(ph)QTGDALGK_	0.981075	0.515948	70	ATM//ATR
Q96E39	175	S	E	3	_SSS(ph)GMGGRAPLSR_	0.981052	0.479297	10	PRKD1
Q9H2L5-3	21	S	E	3	_RPS(ph)CPLKEPSPQNGNITAQGPSIQPVHK_	0.981043	0.33883	11	AURKB//PRKACA
E9PJN1	674	S	E	1	_S(ph)S(ph)PPLRTPDVLESSGPAVR_	0.98098	0.496132	164	NA
U3KQK0	89	T	E	3	_RST(ph)ITSREIQTAVR_	0.980915	0.529315	2	NA
U3KQK0	89	T	E	3	_RST(ph)ITSREIQTAVR_	0.980915	0.518081	2	NA
U3KQK0	89	T	E	3	_RST(ph)ITSREIQTAVR_	0.980915	0.51392	2	NA
U3KQK0	89	T	E	3	_RST(ph)ITSREIQTAVR_	0.980915	0.492131	2	NA
U3KQK0	89	T	E	3	_RST(ph)ITSREIQTAVR_	0.980915	0.489398	2	NA
U3KQK0	89	T	E	3	_RST(ph)ITSREIQTAVR_	0.980915	0.483447	2	NA
U3KQK0	89	T	E	3	_RST(ph)ITSREIQTAVR_	0.980915	0.475888	2	NA
U3KQK0	89	T	E	3	_RST(ph)ITSREIQTAVR_	0.980915	0.472968	2	NA
U3KQK0	89	T	E	3	_RST(ph)ITSREIQTAVR_	0.980915	0.467505	2	NA
U3KQK0	89	T	E	3	_RST(ph)ITSREIQTAVR_	0.980915	0.463747	2	NA
Q9H845	187	S	E	19	_LASGEHIAAFCLTEPASGS(ph)DAASIR_	0.980908	0.203401	9	NA
Q9C0K0	129	S	E	22	_KVSEPVEIGIQVTPDEDDHLLS(ph)PTK_	0.980898	0.514534	272	CDK1//CDK2//CDK5//MAPK3//MAPK8
Q96CP6-3	16	S	E	6	_STPSSS(ph)PSLRK_	0.980885	0.710304	69	CDK1//CDK2//CDK5//MAPK1//MAPK3//MAPK8
Q9Y6P5-2	373	S	E	8	_ESMFVFSS(ph)DDEEVTPAR_	0.980868	0.238002	16	NA
Q8IX33	230	T	E	3	_SHT(ph)GERPYACDQCPYACAQSSK_	0.98083	0.43082	3	NA
Q969Z4	317	T	E	15	_WPEVLLSPEAVAATT(ph)PVPSLLPNPTR_	0.980794	0.562213	1	CDK1//CDK2//CDK4//MAPK1//MAPK14//MAPK3//MAPK8
Q03169	5	S	E	4	_(ac)SEAS(ph)SEDLVPPLEAGAAPYREEEEAAKK_	0.980775	0.282079	30	NA
P35712	442	S	E	4	_SPTS(ph)PTQNLFPASK_	0.980724	0.528246	21	CDK1//CDK2//MAPK1//MAPK14//MAPK3//MAPK8
Q9Y6D9	423	T	E	11	_AILGSYDSELT(ph)PAEYS(ph)PQLTR_	0.980665	0.498521	5	CDK1//MAPK14//MAPK3//MAPK8
A0A0C4DG80	594	S	E	15	_ACTLTVFPPEETTPS(ph)PSR_	0.980627	0.300531	23	CDK1//CDK2//CDK5//HIPK2//MAPK1//MAPK14//MAPK3//MAPK8
P08913	296	S	E	10	_DTDALDLEES(ph)SSS(ph)DHAERPPGPR_	0.980627	0.642797	13	NA
Q92974-2	121	S	E	4	_ERPS(ph)SAIYPSDSFR_	0.980608	0.454069	225	NA
Q9Y251	426	S	E	9	_VLMASVQGS(ph)K_	0.980551	0.208805	6	NA
Q9BQI5-2	490	S	E	11	_PGVGDVSRPFS(ph)PPIHSS(ph)SPPPIAPLAR_	0.980464	0.525199	15	CDK1//CDK2//CDK4//CDK5//DYRK1A//MAPK1//MAPK14//MAPK3//MAPK8//MAPK9
Q13557	334	S	E	6	_ESTESS(ph)NTTIEDEDVK_	0.980445	0.532363	30	NA
Q7L5A8	363	T	E	10	_LWDYCFHTLT(ph)PEK_	0.980395	0.214643	1	CDK1//CDK2//MAPK8
P05783	47	S	E	20	_PVSSAASVYAGAGGSGSRIS(ph)VSR_	0.980309	0.629185	33	NA
Q9P0J7	189	S	E	21	_SNMHFTSSSTGGLSSSQSSYS(ph)PSNR_	0.980241	0.558024	53	CDK1//CDK2//MAPK1//MAPK14//MAPK3//MAPK8
Q8IV53-2	536	S	E	8	_SAGSLRPS(ph)QSLDCCHR_	0.980215	0.465302	5	ATM//ATR
Q9UHD2	172	S	E	10	_ELEDDEQFVS(ph)LYGTEEYLHPDM(ox)YER_	0.980186	0.705913	11	NA
Q8NE00	92	T	E	14	_M(ox)ENLKEEEDDDSST(ph)ASDSDVLIR_	0.980179	0.554158	14	NA
Q8TBB1-2	140	S	E	3	_TKS(ph)GSAVANHADQGR_	0.980167	0.509136	11	PRKD1
P32241-3	239	S	E	3	_SSS(ph)FQAEVSLV_	0.979978	0.528482	8	NA
Q8N228-3	245	S	E	4	_RQNS(ph)GDSHLGGGPAATAGGPR_	0.979931	0.22448	4	NA
A6NDG6	71	S	E	10	_RLGFITNNSS(ph)K_	0.979916	0.109274	6	NA
Q96A73-2	160	T	E	12	_QPASAQSTPSTT(ph)PHS(ph)SPK_	0.979891	0.560848	19	CDK1//CDK2//CDK4//CDK5//MAPK1//MAPK14//MAPK3//MAPK8
P17275	104	T	E	15	_LIVPNSNGVITTTPT(ph)PPGQYFYPR_	0.979874	0.540382	8	CDK1//MAPK8
O43361	722	S	E	14	_SSLIIHQQSHTGES(ph)PFK_	0.979823	0.284874	2	CDK1
P20618	68	S	E	12	_LSEGFSIHTRDS(ph)PK_	0.97976	0.615575	14	CDK1
F8W6N3	502	S	E	8	_SANPTRPS(ph)SPVTSHISK_	0.979739	0.547284	44	NA
E9PSH4	68	S	E	23	_QFCQEGQPHVLEALS(ph)PPQTSGLS(ph)PSR_	0.979724	0.979505	501	CDK1//CDK2//CDK5//MAPK1//MAPK14//MAPK3//MAPK8//MTOR
Q6ZWE5	4	S	E	4	_(ac)MYTS(ph)HEDIGYDFEDGPK_	0.979703	0.131053	3	NA
Q9HAJ7	93	S	E	3	_KTS(ph)DDGGDS(ph)PEHDTDIPEVDLFQLQVNTLRR_	0.979634	0.78127	96	AKT1
Q96JP5	82	S	E	2	_RS(ph)SPSARPPDVPGQQPQAAK_	0.979622	0.52025	311	AURKB//PRKACA
K7ERK7	56	S	E	4	_WASS(ph)PPSHQAPW_	0.979545	0.176223	4	CDK1//MAPK1//MAPK3//MAPK8
P06400	350	S	E	9	_TLQTDSIDS(ph)FETQRTPR_	0.979541	0.564671	113	NA
P17302	373	S	E	3	_ASS(ph)RPRPDDLEI_	0.979527	0.707512	78	NA
P54578	235	T	E	11	_ETDSSSASAAT(ph)PSK_	0.979507	0.580632	27	CDK1//CDK2//CDK4//CDK5//CDK6//MAPK1//MAPK14//MAPK3//MAPK8//MAPK9
Q15124	510	S	E	2	_LS(ph)SSSGVR_	0.979496	0.584622	4	NA
F8W9Z1	774	S	E	6	_HMQMSS(ph)QEALNR_	0.979483	0.160515	2	ATM//ATR
Q14714-3	133	S	E	7	_ICSLTAS(ph)EGPQQK_	0.979481	0.123355	1	NA
P35269	154	T	E	1	_T(ph)LTAEEAEEEWERR_	0.97937	0.532115	14	PRKD1
O75052-3	187	S	E	22	_LSLQHTQQNADGQEDGES(ph)ERNS(ph)NS(ph)SGDPGR_	0.979325	0.535137	56	NA
Q53GI4	254	S	E	10	_HLFVHIGQSS(ph)PSYSDPYLEAVDIR_	0.979303	0.239888	6	CDK1//MAPK3//MAPK8
Q5VUB5	358	S	E	5	_DQSTS(ph)MSHINLLFSR_	0.979299	0.486051	397	NA
Q9UBQ7	272	S	E	10	_IAAAGLDVTS(ph)PEPLPTNHPLLTLK_	0.979271	0.416829	5	CDK1//MAPK14//MAPK3//MAPK8
Q13472-2	946	S	E	3	_ASS(ph)SDMGSTAK_	0.979243	0.436487	3	AKT1
Q68EM7	625	S	E	33	_NNSQIASGQNQPQAAAGSHQLSM(ox)GQPHNAAGPS(ph)PHT(ph)LRR_	0.979146	0.523874	754	CDK1//MAPK8
P29762	12	S	E	3	_MRS(ph)SENFDELLK_	0.979092	0.397161	12	NA
O15400-2	125	S	E	2	_AS(ph)S(ph)RVSGSFPEDSSK_	0.979063	0.576376	46	NA
Q9H4X1	65	S	E	3	_RSS(ph)ASVSDSSGFSDSESADSLYR_	0.979058	0.607944	63	AURKB//PRKACA
Q15700	323	S	E	7	_TSLPPIS(ph)PGRYS(ph)PIPK_	0.978972	0.597236	3	CDK1//CDK2//CDK4//CDK5//MAPK1//MAPK14//MAPK3//MAPK8
Q8TEW0-11	873	S	E	3	_SSS(ph)LESLQTAVAEVTLNGDIPFHRPRPR_	0.978926	0.525675	22	NA
P45985	394	S	E	11	_ILDQM(ox)PATPSS(ph)PM(ox)YVD_	0.978846	0.643559	144	CDK1//CDK5//MAPK1//MAPK14//MAPK3//MAPK8
Q8NG27	312	S	E	3	_GES(ph)SSGYPEPK_	0.978836	0.476451	6	AKT1//RPS6KA1
P49755	86	S	E	11	_ITDSAGHILYS(ph)KEDATK_	0.978826	0.126822	1	NA
Q9Y6K1	261	T	E	23	_VEEASPPAVQQPTDPAS(ph)PTVATT(ph)PEPVGSDAGDK_	0.978825	0.494634	12	CDK1//CDK2//MAPK1//MAPK14//MAPK3//MAPK8
B0QYS6	469	S	E	24	_DLDLM(ox)LLDDSLLPLASDPLLSTM(ox)S(ph)PEASK_	0.978822	0.565335	106	CDK1//CDK2//MAPK1//MAPK14//MAPK3//MAPK8
Q8WWM9	180	T	E	13	_EVGWVQQVPNATT(ph)PPATLPSSGP_	0.978811	0.247143	6	CDK1//MAPK1//MAPK14//MAPK3//MAPK8
P10071	849	S	E	3	_RDS(ph)SASTISSAYLSSR_	0.978794	0.532475	2	AURKB//PRKACA//PRKD1//PRKD2
Q9NR12	279	T	E	21	_TSIVQAAAGGVPGGGSNNGKT(ph)PVCHQCHK_	0.978782	0.548508	8	CDK1//MAPK8
Q7L311	73	T	E	15	_AGFTIDLGSGFSPPT(ph)PVRAEAEDR_	0.978763	0.469448	6	CDK1//CDK2//CDK5//MAPK1//MAPK14//MAPK3//MAPK8
Q9UNZ2	176	S	E	4	_RQHS(ph)SQDVHVVLK_	0.97876	0.523692	24	NA
P46934-2	458	S	E	3	_SIS(ph)LGGAYPNISCLSSLK_	0.978651	0.218638	14	PRKD1
Q9BXK5	371	S	E	2	_S(ph)S(ph)PATSLFVELDEEEVK_	0.978635	0.537839	82	CDK1//MAPK8
A0A1B0GWK2	108	S	E	9	_IDGAVQSAS(ph)QEVTNLR_	0.978616	0.218221	2	ATM//ATR
B7WNQ9	116	S	E	16	_TGLYPASTVCPTREDS(ph)PPQAVEDLDGK_	0.978557	0.342476	17	CDK1//MAPK8
Q9UGI0	697	S	E	9	_QIRPCTSLS(ph)DGEEDEDDEDE_	0.978524	0.344572	1	NA
P04279	292	S	E	7	_ISYQSSS(ph)TEER_	0.978517	0.4497	10	NA
P47974	426	S	E	33	_SQQQQQQQGLAPPAQPPAPPSATLPAGAAAPPS(ph)PPFSFQLPR_	0.978463	0.464077	32	CDK1//CDK2//CDK5//MAPK1//MAPK14//MAPK3//MAPK8
C9J5X1	1162	T	E	5	_DIYET(ph)DY(ph)YRK_	0.978351	0.48624	10	NA
O43683	969	S	E	4	_CETS(ph)GFQCVEMLSNK_	0.97835	0.472234	2	NA
Q12972	199	S	E	3	_KNS(ph)RVTFSEDDEIINPEDVDPSVGR_	0.978313	0.995352	10	AKT1
P28482	246	S	E	15	_HYLDQLNHILGILGS(ph)PSQEDLNCIINLK_	0.978298	0.683164	1	CDK1//MAPK1//MAPK3//MAPK8
Q8N9I0	125	T	E	13	_GGQDDDDAETGLT(ph)EGEGEGEEEKEPENLGK_	0.978286	0.350105	3	NA
Q8IV04	438	S	E	2	_GS(ph)TSFLDTR_	0.978268	0.367247	22	NA
A0A1B0GWG4	73	S	E	13	_HVISPINSDS(ph)TES(ph)VPQFTDVEMQSR_	0.978254	0.0860162	12	NA
Q9NS25	69	S	E	3	_RTS(ph)PEELLNDHAR_	0.978223	0.152362	6	CDK1//MAPK8
P17540	162	S	E	13	_ITQGQFDEHYVLS(ph)SR_	0.978222	0.62449	3	NA
Q9Y2X7	601	T	E	12	_HGSGADSDYENT(ph)QSGDPLLGLEGK_	0.978168	0.455944	28	ATM//ATR
Q5TCY1	433	S	E	7	_GM(ox)GVPSS(ph)PVRAPPDS(ph)PTTPVR_	0.978166	0.383354	64	CDK1//CDK2//CDK4//CDK5//MAPK1//MAPK14//MAPK3//MAPK8
P10070	808	S	E	3	_RDS(ph)STSTVSSAYTVSR_	0.97814	0.488171	2	AURKB//PRKACA
Q9ULM3	367	S	E	3	_ASS(ph)PIKQSHEPVPDTSVEK_	0.97812	0.481235	86	CDK1//CDK2//CDK5//MAPK1//MAPK3//MAPK8
O60861-1	312	S	E	1	_S(ph)TQAGDDLM(ox)R_	0.978113	0.628956	24	AURKB//PRKACA
Q8IW50	28	S	E	21	_FQVPTAHSEM(ox)QPLDPAAASIS(ph)DGDCDAR_	0.978068	0.157254	11	NA
Q8IVI9-3	352	T	E	13	_ASSGGQSNPGSST(ph)PAPGAAQLSSR_	0.977963	0.247003	2	CDK1//CDK2//CDK5//MAPK1//MAPK14//MAPK3//MAPK8
P21860-4	787	S	E	3	_SPS(ph)QVQVADFGVADLLPPDDK_	0.977916	0.539717	16	ATM//ATR
Q8N5W9	34	S	E	15	_GDGVLDSPDSGLPPS(ph)PSPSHWGLAAGGGGGER_	0.977893	0.484594	68	CDK1//CDK2//CDK4//CDK5//CDK6//HIPK2//MAPK1//MAPK14//MAPK3//MAPK8
P46108	83	S	E	27	_VSHYIINSSGPRPPVPPSPAQPPPGVS(ph)PSR_	0.977888	0.512129	121	CDK1//CDK2//CDK5//HIPK2//MAPK1//MAPK3//MAPK8
Q8ND04	657	T	E	13	_LDHINFPVFEPST(ph)PDPAPAK_	0.977859	0.437395	78	CDK1//CDK2//CDK4//CDK5//MAPK1//MAPK14//MAPK3//MAPK8
Q9H2D1	9	S	E	8	_TGQGQSAS(ph)GSSAWST(ph)VFR_	0.977854	0.256984	7	NA
Q9ULU4-10	1144	S	E	11	_SKESGSTLDLS(ph)GSR_	0.977841	0.217391	26	NA
Q8N587	261	S	E	1	_S(ph)FTNFSQLYAPVK_	0.977838	0.123928	2	NA
Q9ULW2	553	S	E	7	_PASVITS(ph)GGIYK_	0.977825	0.269747	3	NA
Q14674	1126	S	E	12	_EPGPIAPSTNSS(ph)PVLK_	0.977773	0.382451	258	CDK1//CDK2//CDK5//MAPK1//MAPK3//MAPK8
Q96MM6	46	S	E	15	_TQESCGIAPLTPSQS(ph)PKPEVR_	0.977769	0.492119	15	CDK1//CDK2//CDK4//MAPK1//MAPK14//MAPK3//MAPK8
O14497	1600	S	E	7	_PMENRTS(ph)PSK_	0.977761	0.567677	51	CDK1//CDK2//CDK5//MAPK3//MAPK8
A0A1B0GTU4	244	S	E	36	_GLEDVRPSVESLLDELESSVPSPVPAITVNQGEMSS(ph)PQR_	0.977717	0.467401	338	CDK1//CDK5
Q5TDH0	128	S	E	20	_QRQPPGTQQSHSSPGEITSS(ph)PQGLDNPALLR_	0.977717	0.503693	67	CDK1//MAPK1//MAPK3//MAPK8
Q9Y4J8-15	504	S	E	2	_SS(ph)PSHTISRPIPMPIR_	0.977696	0.616368	35	CDK1//CDK5//MAPK1//MAPK3//MAPK8
A0A1C7CYX1	572	S	E	1	_S(ph)TRIPGTDAQAQAEDMNVK_	0.977675	0.479203	7	AURKB//PRKACA
Q8TBP0	103	S	E	7	_YITPESS(ph)PVR_	0.977664	0.510364	28	CDK1//CDK2//CDK5//MAPK8
Q8TD19	214	T	E	14	_LNSEYSMAET(ph)LVGT(ph)PYYMSPELCQGVK_	0.977656	0.725065	1	CDK1//MAPK8
P04049	289	S	E	7	_SHSESAS(ph)PSALSSSPNNLS(ph)PTGWSQPK_	0.977641	0.454076	83	CDK1//CDK2//CDK5//MAPK1//MAPK14//MAPK3//MAPK8//MAPK9//MTOR
Q499Z4	189	S	E	6	_IHVSRS(ph)PTRPR_	0.977638	0.408091	25	CDK1//CDK2//CDK5//MAPK1//MAPK3//MAPK8
O75381-2	222	S	E	19	_SPSPSSPAAVNHHSSSDIS(ph)PVSNESTSSSPGK_	0.977604	0.460467	35	CDK1//CDK5//MAPK1//MAPK14//MAPK3//MAPK8
O43395	176	S	E	5	_TPSSS(ph)QPER_	0.977593	0.459369	9	ATM//ATR
P08708	115	S	E	8	_LLDFGSLS(ph)NLQVTQPTVGMNFK_	0.977578	0.45645	320	NA
Q9Y4G8	585	S	E	15	_HIPTALPVSGTLSSS(ph)NPDLLQSHHR_	0.977563	0.558362	87	NA
Q9H1A4	333	S	E	3	_STS(ph)SPSLHSR_	0.977507	0.52583	10	NA
Q9UQL6-3	499	S	E	3	_TQS(ph)SPLPQSPQALQQLVM(ox)QQQHQQFLEK_	0.977495	0.739155	23	CAMK1//PRKD1//PRKD2
Q14807	455	S	E	7	_LLASQGS(ph)QGAPLLS(ph)T(ph)PKR_	0.977409	0.457279	2	ATM//ATR
P85299	282	S	E	3	_RHS(ph)VSEMTSCPEPQGFSDPPGQGPTGTFR_	0.977366	0.733346	58	AURKB//PRKACA
Q6ZMT1	228	S	E	9	_SSFSSTSES(ph)PTR_	0.97735	0.580932	12	CDK1//CDK2//CDK4//CDK5//MAPK1//MAPK14//MAPK3//MAPK8//MAPK9
Q9H6Z4-2	124	T	E	3	_ERT(ph)SSLTQFPPSQSEER_	0.977338	rescued-back	230	NA
Q9H6Z4-2	124	T	E	3	_ERT(ph)SSLTQFPPSQSEER_	0.977338	0.4552	230	NA
P05387	16	S	E	14	_YVASYLLAALGGNS(ph)SPSAK_	0.977303	0.650232	284	NA
A0A1C7CYX1	687	T	E	23	_EGSGLYFNAIISTSTIPAPPPIT(ph)PK_	0.977301	0.508335	2	CDK1//CDK2//MAPK1//MAPK14//MAPK3//MAPK8
Q9Y6G9	215	S	E	4	_NTAS(ph)QEDKDDSVVLPLGADTLTHNLGIPVLVVCTK_	0.977228	0.476421	10	ATM//ATR
P30304	283	S	E	5	_SQEES(ph)PPGSTK_	0.977185	0.535851	3	CDK1//CDK5//MAPK1//MAPK3//MAPK8
O00418	396	S	E	6	_DSLPSS(ph)PSSATPHSQKL_	0.977144	0.520039	8	CDK1//CDK2//CDK4//CDK5//MAPK1//MAPK13//MAPK14//MAPK3//MAPK8//MAPK9
A0A0D9SF53	590	S	E	3	_SKS(ph)SRFSGGFGAR_	0.977073	0.614706	32	AKT1
Q9NZJ5	1096	S	E	3	_SLS(ph)SSGTK_	0.977067	0.630425	3	AKT1//RPS6KA1//SGK1
P49662	271	S	E	8	_GELWVRDS(ph)PASLEVASSQSSENLEEDAVYK_	0.977066	0.453751	1	CDK1//MAPK8
H0Y9V2	109	S	E	25	_WSPTYDVSSILTSIQSLLDEPNPNS(ph)PANSQAAQLYQENK_	0.97705	0.418223	1	CDK1//CDK2//CDK5//MAPK1//MAPK14//MAPK3//MAPK8
Q01955	382	S	E	17	_GARGPQGPSGPPGVPGS(ph)PGSSRPGLR_	0.977049	0.147012	2	CDK1//CDK2//CDK5//HIPK2//MAPK1//MAPK14//MAPK3//MAPK8//MAPK9
Q96NM4-2	211	S	E	5	_SATPS(ph)PSSSTQEEESEVHFK_	0.977039	0.5161	5	CDK1//CDK2//CDK5//MAPK1//MAPK14//MAPK3//MAPK8//MAPK9
P02787	685	S	E	3	_KCS(ph)TSSLLEACTFR_	0.977033	0.250645	3	NA
Q96DF8	450	T	E	1	_T(ph)PLTQDPASITDNLLQLPAR_	0.977026	0.568545	71	CDK1//CDK2//CDK5//MAPK1//MAPK14//MAPK3//MAPK8
A8MVS5	213	S	E	4	_RPTS(ph)TSS(ph)SPETPEFSTFR_	0.976945	0.354209	52	AKT1//RPS6KA1
P42566	108	S	E	6	_FHDTSS(ph)PLLISGTSAAELPWAVKPEDK_	0.976938	0.542467	49	CDK1//MAPK3//MAPK8
F8VW41	301	S	E	13	_LRPYFEGLSHSSS(ph)QTEIGSIHSAR_	0.97692	0.53542	19	ATM//ATR
Q02223	173	S	E	7	_SLPAALS(ph)ATEIEK_	0.976914	0.204048	6	NA
Q9H0H5	249	T	E	3	_RKT(ph)GTLQPWNSDSTLNSR_	0.976899	0.585038	52	AKT1//AKT2//AURKB//PRKACA
Q9GZN8	165	S	E	10	_CVGAELEYDS(ph)EHSDWHGFD_	0.976897	0.399089	8	NA
P10073	9	S	E	4	_HSLS(ph)PVPWEEDSFLQVK_	0.97684	0.265653	21	CDK1//MAPK1//MAPK3//MAPK8
O14896	424	S	E	4	_LQIS(ph)TPDIK_	0.97683	0.563494	227	NA
Q96GY3	138	S	E	8	_ERECSPSS(ph)PLPPLPEDEEGSEVTNSK_	0.97682	0.503428	371	CDK1//CDK2//CDK4//CDK5//MAPK1//MAPK14//MAPK3//MAPK8
Q86WX3	84	S	E	3	_TRS(ph)TVAESVSQQILR_	0.976806	0.409589	5	PRKD1
A6NIH7	119	S	E	19	_IRDLETGTVLFEIAKPCVS(ph)DQEEDEEEGGGDVDISAGR_	0.976787	0.221951	1	NA
O96017	379	S	E	6	_ILGETS(ph)LMR_	0.976626	0.684713	97	NA
P50548	190	S	E	11	_RLGRGS(ph)VS(ph)DCS(ph)DGTSELEEPLGEDPR_	0.976621	0.469892	13	NA
P32189-4	125	S	E	7	_TQSTVES(ph)LSK_	0.976615	0.101931	1	NA
F5H7J9	1545	S	E	16	_SQYLSAEENYESCPPS(ph)PYTER_	0.976614	0.474802	11	CDK1//CDK5//MAPK1//MAPK14//MAPK3//MAPK8
B9EIJ4	249	S	E	4	_SAIS(ph)S(ph)VSTGLHSLSTFR_	0.976588	0.141599	4	NA
Q96G26	422	S	E	7	_HYGLSDS(ph)RK_	0.976555	0.410718	4	NA
Q96E09	267	S	E	7	_VSTTTDS(ph)PVS(ph)PAQAASPFIPLDELSSK_	0.97653	0.45899	133	CDK1//CDK2//MAPK1//MAPK14//MAPK3//MAPK8
Q02978	203	S	E	13	_AVVVNAAQLASYS(ph)QSK_	0.976511	0.424299	1	ATM//ATR
G5E994	560	S	E	5	_VTNGS(ph)VEPQGEWEGAV_	0.976474	0.101451	6	NA
Q8IW52	741	S	E	3	_RLS(ph)TIDELDELFPSR_	0.976453	0.459777	15	NA
P56192	825	S	E	2	_TS(ph)PKPAVVETVTTAK_	0.976431	0.389839	696	CDK1//MAPK8
Q96RJ3	112	S	E	3	_GAS(ph)SAEAPDGDKDAPEPLDK_	0.976427	0.249047	10	AKT1
Q14694	211	S	E	4	_TCNS(ph)PQNSTDSVSDIVPDSPFPGALGSDTR_	0.976418	0.505095	246	CDK1//MAPK8
Q99958	281	S	E	2	_TS(ph)PPGGELSPGAGR_	0.976397	0.550026	235	CDK1//MAPK1//MAPK3//MAPK8
P51617	371	S	E	5	_FAGSS(ph)PSQSSMVAR_	0.976392	0.520576	11	CDK1//MAPK1//MAPK14//MAPK3//MAPK8
Q7RTS1	25	T	E	15	_RAPVQDTEATPGEGT(ph)PDGSLPNPGPEPAK_	0.976343	0.201884	1	CDK1//MAPK1//MAPK14//MAPK8
Q8NG48	619	S	E	12	_GAHTMCASSLSS(ph)PR_	0.976327	0.478656	23	CDK1//CDK4//CDK5//MAPK1//MAPK14//MAPK3//MAPK8//MAPK9
Q9NQU5	564	T	E	5	_SLVGT(ph)PYWM(ox)APEVISR_	0.976161	0.705112	8	CDK1//CDK5//MAPK8
Q9NQU5	564	T	E	5	_SLVGT(ph)PYWM(ox)APEVISR_	0.976161	0.511974	8	CDK1//CDK5//MAPK8
Q9Y6G9	213	T	E	2	_NT(ph)AS(ph)QEDKDDSVVLPLGADTLTHNLGIPVLVVCTK_	0.976121	0.539293	14	AURKB//PRKACA
S4R3Y5	3	T	E	2	_(ac)AT(ph)RGFS(ph)CLLLVISEIDLSVK_	0.97611	0.341022	1	NA
Q92841	672	S	E	2	_SS(ph)QSSSQQFSGIGR_	0.976083	0.453751	52	ATM//ATR//PRKDC
P41586-4	441	S	E	5	_HRHPS(ph)LASSGVNGGTQLSILSK_	0.976037	0.272748	3	NA
Q10570	756	S	E	32	_SGPEAEGLGSETSPTVDDEEEMLYGDSGSLFS(ph)PSK_	0.97602	0.445683	97	CDK1//CDK2//CDK5//MAPK1//MAPK3//MAPK8
Q8IWP9	272	S	E	13	_LHLADAQDVPNTS(ph)AS_	0.976003	0.277306	10	NA
P17302	296	S	E	9	_LVTGDRNNS(ph)SCR_	0.976002	0.762009	29	NA
Q96HB5-3	286	S	E	8	_NSVASPTS(ph)PTR_	0.975968	0.584304	62	CDK1//CDK2//CDK4//CDK5//MAPK1//MAPK14//MAPK3//MAPK8
Q9NWZ5	63	S	E	3	_TTS(ph)QCKSEPPLLR_	0.975943	0.641567	30	AKT1//ATM//ATR
P05164	92	S	E	3	_SGS(ph)ASPMELLSYFK_	0.975723	0.333598	10	AKT1
Q9Y232-2	95	S	E	10	_STNSNFSKTS(ph)PK_	0.975697	0.456005	16	CDK1
O75607	151	S	E	15	_HQIVTMSNDVS(ph)EEES(ph)EEEEEDS(ph)DEEEVELCPILPAK_	0.975686	0.558308	1	NA
Q16595	81	S	E	1	_S(ph)GTLGHPGSLDETTYER_	0.975667	0.174123	4	NA
Q13283	230	S	E	1	_S(ph)SSPAPADIAQTVQEDLR_	0.975662	0.68536	562	NA
Q9UIG0-2	161	S	E	11	_KSDGACDSPS(ph)S(ph)DKENSSQIAQDHQK_	0.975625	0.71999	175	NA
Q9UIG0-2	160	S	E	10	_KSDGACDSPS(ph)S(ph)DKENSSQIAQDHQK_	0.975624	0.541336	182	NA
Q9P2M4	441	S	E	3	_SLS(ph)TGGSEVENEDAGFSAADREASLELIK_	0.975606	0.744148	6	AKT1//SGK1
Q9H0H5	187	S	E	3	_ST(ph)S(ph)RQFVDGPPGPVK_	0.975604	0.497911	3	NA
Q8WU20	327	S	E	3	_LTS(ph)TSTSDTQNINNSAQRR_	0.975599	0.533006	4	AKT1
Q9BZG8	221	S	E	12	_PLSPGEILGCTS(ph)PR_	0.975598	0.498439	59	CDK1//MAPK14//MAPK8
Q8NBF2	12	S	E	3	_SLS(ph)GLLPAQTSLEYALLDAVTQQEK_	0.975572	0.459436	43	AKT1//SGK1
Q7Z6L0	202	S	E	24	_QENGAVVPLQAGDGEEGPAPEPHS(ph)PPSKK_	0.975569	0.495663	13	CDK1//CDK2//CDK4//CDK5//MAPK1//MAPK14//MAPK3//MAPK8//MAPK9
P17544-6	55	T	E	19	_FGPARTDS(ph)VIIADQT(ph)PTPT(ph)R_	0.975563	0.453802	62	NA
P62081	123	T	E	3	_TLT(ph)AVHDAILEDLVFPSEIVGK_	0.975552	0.749096	40	AKT1
Q93073-2	251	S	E	3	_RAS(ph)HPTAESSSEQGASEADIDSDSGYCSPK_	0.975534	0.532213	5	AKT1//AURKB//PRKACA//RPS6KA1
A8MUP8	461	S	E	13	_DGGGLAPPPGSCS(ph)PSLSPSSNR_	0.975533	0.913136	39	CDK1//CDK2//CDK5//HIPK2//MAPK1//MAPK14//MAPK3//MAPK8//MAPK9
Q99829	54	S	E	3	_NCS(ph)SPEFSK_	0.97546	0.444159	28	AKT1
Q68EM7	763	T	E	34	_PNSQGPPNPM(ox)ALPSEHGLEQPSHT(ph)PPQTPT(ph)PPST(ph)PPLGK_	0.975455	0.511932	65	CDK1//CDK2//CDK4//CDK5//MAPK1//MAPK14//MAPK3//MAPK8
P13807	8	S	E	7	_PLNRTLS(ph)MSSLPGLE_	0.975436	0.461991	9	CHEK1//PRKD1
Q9BZZ5-2	462	S	E	7	_ASEDTTS(ph)GSPPKK_	0.975436	0.472486	217	NA
O96013	478	T	E	5	_SLVGT(ph)PYWM(ox)APELISR_	0.975415	0.827181	60	CDK1//CDK5//MAPK8
Q969I6	49	S	E	14	_AAMSSQFANEDTES(ph)QK_	0.975382	0.419844	7	ATM//ATR
Q13492-2	359	S	E	11	_KPHTSLTTAAS(ph)PVSTSAGGIMTAPAIDIFSTPSSSNSTSK_	0.97535	0.504213	12	CDK1//CDK2//MAPK1//MAPK14//MAPK3//MAPK8
Q5T5C7	331	S	E	8	_IEQFVYSS(ph)PHDNK_	0.975349	0.2374	2	CDK1
P07355	18	S	E	8	_LSLEGDHS(ph)TPPSAYGSVK_	0.975348	0.567267	321	NA
Q70CQ4	1060	S	E	17	_PALASQESSLSSTSPSS(ph)PLPVK_	0.975346	0.461042	11	CDK1//CDK2//CDK4//CDK5//MAPK1//MAPK14//MAPK3//MAPK8
P22681	669	S	E	6	_IKPSSS(ph)ANAIYSLAAR_	0.975341	0.478188	155	NA
P13716	214	S	E	1	_S(ph)SPAFGDRR_	0.975337	0.389619	49	NA
P85037	295	S	E	10	_AASEQQADTS(ph)GGDS(ph)PK_	0.975337	0.504107	61	NA
P20700	28	S	E	14	_AGGPTTPLSPTRLS(ph)R_	0.975318	0.510681	3	NA
O75607	147	S	E	11	_HQIVTMSNDVS(ph)EEES(ph)EEEEEDS(ph)DEEEVELCPILPAK_	0.975315	0.491671	1	NA
Q14146	1140	S	E	7	_DGGADIS(ph)QGSDR_	0.975269	0.282634	1	ATM//ATR
Q7LBE3-2	764	S	E	22	_DVTPGHNFQGAPGDAELSLYDS(ph)EEDIR_	0.975265	0.132184	3	NA
Q9H6U6-2	488	S	E	10	_CSPVPGLSSS(ph)PSGSPLHGK_	0.975132	0.566995	145	CDK1//CDK2//CDK4//CDK5//HIPK2//MAPK1//MAPK14//MAPK3//MAPK8
O95528	527	S	E	3	_QNS(ph)TGIPYSR_	0.975114	0.210955	6	NA
O43187	144	S	E	10	_MATFPGPGSS(ph)PAR_	0.975102	0.406106	116	CDK1//CDK2//CDK5//MAPK1//MAPK3//MAPK8
Q9BUL5	165	T	E	21	_VAS(ph)PLS(ph)PTSLTHTSRPPAALT(ph)PVPLSQGDLSHPPR_	0.975101	0.475946	34	CDK1//CDK2//CDK4//HIPK2//MAPK1//MAPK14//MAPK3//MAPK8
P15056	447	S	E	4	_RDSS(ph)DDWEIPDGQITVGQR_	0.97505	0.580218	643	NA
Q8TDD1	173	S	E	5	_ALILS(ph)PTRELALQTLK_	0.97505	0.538839	7	CDK1//CDK5//MAPK3//MAPK8
Q8NDF8-5	116	S	E	7	_AGSSASS(ph)PPSASSSPHPSAAVPAADPADSASGSSNK_	0.97501	0.454636	34	CDK1//CDK2//CDK5//MAPK1//MAPK14//MAPK3//MAPK8//MAPK9
Q04726-3	292	S	E	11	_DAPTSPASVAS(ph)SSSTPSSK_	0.975	0.511288	19	NA
P06576	529	S	E	7	_LAEEHSS(ph)_	0.974891	0.604965	49	NA
Q9Y6X8	439	T	E	7	_VANPPLT(ph)PASDR_	0.974891	0.434154	3	CDK1//CDK2//CDK4//CDK5//MAPK1//MAPK14//MAPK3//MAPK8
A0A0J9YY34	498	S	E	1	_S(ph)LSVPTDSGTTDVDYDEEQK_	0.974889	0.527469	17	AKT1
Q9H2S9	148	S	E	26	_DDSVIVEDSLSEPLGYCDGSGPEPHS(ph)PGGIRLPNGK_	0.974872	0.47785	3	CDK1//CDK2//CDK5//MAPK1//MAPK14//MAPK3//MAPK8
P08670	3	T	E	2	_(ac)ST(ph)RSVSS(ph)SSY(ph)R_	0.974853	0.656748	23	NA
Q9Y6Y0	326	S	E	6	_NS(ph)PQSS(ph)PTS(ph)TPK_	0.974826	0.635192	28	CDK1//CDK2//CDK4//CDK5//MAPK1//MAPK14//MAPK3//MAPK8//MAPK9
Q9Y597	793	S	E	25	_KVPYLASSPSTSDGGTDSPGTASPS(ph)PTK_	0.974806	0.695585	197	CDK1//CDK2//CDK5//CDK6//MAPK1//MAPK14//MAPK3//MAPK8//MAPK9
Q15257	357	S	E	12	_FGSLLPIHPVTS(ph)G_	0.974764	0.139808	6	NA
A9YTQ3	101	S	E	8	_QPAAGAPS(ph)PGDSCPLAGSAVLEGR_	0.97475	0.221231	2	CDK1//MAPK1//MAPK14//MAPK3//MAPK8
Q9NP50	218	T	E	18	_AAAEKPEEQGPEPLPIST(ph)QEW_	0.974628	0.212469	8	ATM//ATR//PRKDC
O95980	620	S	E	7	_LCLSEHS(ph)SEDDRR_	0.974573	0.178448	9	NA
Q13501	370	S	E	26	_EVDPSTGELQSLQMPESEGPSSLDPS(ph)QEGPTGLK_	0.974571	0.587067	20	ATM//ATR//PRKDC
P35548	123	S	E	18	_SENSEDGAAWMQEPGRYS(ph)PPPR_	0.97455	0.317701	9	CDK1//MAPK3//MAPK8
P22694-2	249	T	E	9	_GRTWTLCGT(ph)PEYLAPEIILSK_	0.974532	0.797105	44	CDK1//MAPK8
P22694-2	249	T	E	9	_GRTWTLCGT(ph)PEYLAPEIILSK_	0.974532	0.665321	44	CDK1//MAPK8
P50402	141	S	E	23	_QSVTSFPDADAFHHQVHDDDLLS(ph)SSEEECK_	0.974513	0.550901	88	NA
M0R0A3	164	T	E	3	_IHT(ph)GETAHVCNECGK_	0.974499	0.379945	1	NA
Q99983	226	S	E	3	_LES(ph)M(ox)PPGLPSS(ph)LMYLS(ph)LENNSISSIPEK_	0.974462	0.172177	2	NA
Q5THK1	1641	S	E	3	_RCS(ph)SELLPMAK_	0.97445	0.293504	11	AKT1//AURKB//PRKACA
P08651	294	S	E	11	_SGSM(ox)EEDVDTS(ph)PGGDYYTSPSS(ph)PTSSSR_	0.974406	0.483487	10	CDK1//MAPK8
Q96Q07-2	569	S	E	10	_APSGSSLPSS(ph)PGSNSR_	0.974341	0.470004	30	CDK1//CDK2//CDK4//CDK5//MAPK1//MAPK12//MAPK14//MAPK3//MAPK8//MAPK9
Q8NDV7-6	1893	S	E	4	_GISS(ph)PSPINAFLSVDHLGGGGESM(ox)_	0.974308	0.438796	35	CDK1//HIPK2//MAPK1//MAPK3//MAPK8
Q9NRX2	140	S	E	3	_RDS(ph)HLTLLNQLLQGLR_	0.974301	0.345986	6	PRKACA//PRKD1
Q15173	16	S	E	12	_LPPASTPTSPSS(ph)PGLSPVPPPDK_	0.974282	0.508336	12	CDK1//CDK2//CDK4//CDK5//HIPK2//MAPK1//MAPK14//MAPK3//MAPK8//MAPK9
Q14192	255	S	E	2	_CS(ph)LSLVGR_	0.974253	0.331657	5	NA
Q9UJM3	369	S	E	3	_QNS(ph)EGSASKVPCILPIIENGK_	0.974211	0.509818	6	NA
Q66PJ3	221	S	E	3	_NCS(ph)ASTSQGR_	0.974131	0.465911	2	NA
A0A0J9YW40	1005	S	E	9	_DQAEDPASS(ph)PTSK_	0.974126	0.334079	11	CDK1//CDK2//MAPK1//MAPK14//MAPK3//MAPK8
Q9GZV5	90	S	E	4	_SHSS(ph)PASLQLGTGAGAAGS(ph)PAQQHAHLR_	0.974107	0.91019	139	CDK1//MAPK14//MAPK8
Q8TDX7	187	S	E	11	_LGDLGLGRFFS(ph)SK_	0.974089	0.896366	15	NA
Q19T08	165	S	E	10	_ESEDPQKPGS(ph)SGLSESCSTANGEK_	0.973915	0.164324	2	NA
P27361	207	T	E	18	_IADPEHDHTGFLTEYVAT(ph)R_	0.973912	0.702641	77	NA
P46937-6	63	T	E	5	_GDSET(ph)DLEALFNAVM(ox)NPK_	0.973863	0.699127	215	NA
P08670	49	S	E	13	_TYSLGSALRPSTS(ph)R_	0.973859	0.488061	30	NA
H7BY55	310	S	E	12	_PTTVNVPTTEVS(ph)PTSQK_	0.973848	0.193451	10	CDK1//MAPK8
E7EM64	210	S	E	6	_MTATGS(ph)GENSTVAEHLIAQHSAIK_	0.973838	0.162663	2	NA
Q7Z403	60	T	E	3	_EVT(ph)GSSQQTLWRPEGTQSTATLR_	0.973778	0.385153	9	AKT1
Q13671	258	S	E	10	_VSTETSSPLS(ph)PPAVPPPPVPVLPGAVPSQTER_	0.973774	0.602426	66	CDK1//CDK2//CDK4//CDK5//MAPK1//MAPK14//MAPK3//MAPK8//MAPK9
P33991	7	T	E	6	_(ac)SSPAST(ph)PSRR_	0.973773	0.496698	25	CDK1//CDK2//CDK4//CDK5//CDK6//HIPK2//MAPK1//MAPK14//MAPK3//MAPK8//MAPK9
Q9BTA9	142	S	E	19	_TSDAPYDSADDWSEHISSS(ph)GK_	0.97373	0.503166	6	NA
P17661	12	S	E	11	_(ac)SQAYSSSQRVS(ph)SYR_	0.973648	0.529679	9	AURKB
Q92968	354	S	E	4	_QQQS(ph)FTNPTLTK_	0.973635	0.110207	1	NA
Q05655	511	T	E	7	_ASTFCGT(ph)PDYIAPEILQGLK_	0.973586	0.750755	20	CDK1
Q86Y07	438	S	E	19	_ISYTQFPNSFYEPHQDFTS(ph)PDIFKK_	0.973557	0.482058	14	CDK1
Q13501	366	S	E	22	_EVDPSTGELQSLQM(ox)PESEGPSS(ph)LDPSQEGPTGLK_	0.973529	0.621217	675	NA
Q9GZY8	106	T	E	10	_PADLDLIQST(ph)PFKPLALK_	0.973526	0.508895	63	CDK1//CDK2//CDK5//MAPK8
Q14432	438	S	E	3	_RVS(ph)STWTTTTSATGLPTLEPAPVRR_	0.973495	0.734034	19	AURKB//PRKACA//PRKD1
Q96SI9	465	S	E	19	_VLQAMGYPTGFDADIECM(ox)S(ph)SDEK_	0.973364	0.427536	767	NA
Q02833-2	129	T	E	4	_KTLT(ph)PEPAPSLSR_	0.973358	0.311792	3	CDK1//CDK2//CDK4//MAPK1//MAPK14//MAPK3//MAPK8
Q9P0W8-3	194	S	E	3	_KLS(ph)SGALYGR_	0.973203	0.189151	2	NA
Q8IZF2-2	1287	S	E	15	_STSLGSSTPVFSMSS(ph)PISR_	0.973188	0.276785	24	CDK1//MAPK8
O75420	862	S	E	1	_S(ph)SPSLSDSYSHLSGRPIR_	0.973173	0.479887	205	NA
Q9UJX2	582	T	E	25	_NQGETPTTEVPAPFFLPASLSANNT(ph)PTR_	0.973146	0.543923	384	CDK1//CDK2//CDK4//CDK5//MAPK1//MAPK14//MAPK3//MAPK8//MAPK9
Q2V2M9-4	379	S	E	8	_STLSAPTS(ph)PCSQSAPSFKPNQVR_	0.973134	0.452982	5	CDK1//CDK2//CDK4//CDK5//MAPK1//MAPK14//MAPK3//MAPK8//MAPK9
Q8N3E9	34	S	E	24	_RPPEEPPVAAQVAAQVAAPVALPS(ph)PPT(ph)PSDGGTK_	0.973125	0.390331	1	CDK1//CDK2//CDK5//HIPK2//MAPK1//MAPK14//MAPK3//MAPK8//MAPK9
Q08495	287	S	E	1	_S(ph)SSLPAYGR_	0.973102	0.461616	67	NA
P19532	570	S	E	5	_RSS(ph)FS(ph)MEEES_	0.973066	0.522967	23	NA
Q9H7U1-3	223	S	E	3	_SQS(ph)FSHSIQNSFLPPSSITR_	0.973062	0.48881	12	NA
Q6ZUU3	35	S	E	4	_LSES(ph)PALVK_	0.97306	0.233902	18	CDK1//CDK2//MAPK1//MAPK3//MAPK8
Q9NX65	30	S	E	7	_SALQGNS(ph)PDSEASR_	0.973001	0.332536	3	CDK1//MAPK14//MAPK3//MAPK8
Q8NEY1-3	1250	S	E	21	_SASSYSDIEEIATPDSSAPSS(ph)PK_	0.9729	0.547212	58	CDK1//CDK2//CDK4//CDK5//MAPK1//MAPK14//MAPK3//MAPK8//MAPK9
Q9UGP5	177	S	E	31	_AEQDASIPPGTHEALLQTALSPPPPPTRPVS(ph)PPQK_	0.972891	0.430083	40	CDK1//CDK2//CDK5//HIPK2//MAPK1//MAPK14//MAPK3//MAPK8
Q16204	349	T	E	1	_T(ph)VSS(ph)PIPYTPSPSSSR_	0.972882	0.46669	28	NA
X5CMH5	455	S	E	6	_QPNLPS(ph)PGTLAPTTLQGVVK_	0.97287	0.200147	7	CDK1//CDK5//MAPK1//MAPK3//MAPK8//MAPK9
P08670	37	T	E	1	_T(ph)YSLGSALRPSTSR_	0.972865	0.603353	18	NA
Q8IZP0-3	191	T	E	18	_TNPPTQKPPS(ph)PPM(ox)SGRGT(ph)LGR_	0.972823	0.470783	10	NA
Q8NBQ5	33	S	E	1	_S(ph)VTGEIVLITGAGHGIGR_	0.972762	0.242176	15	AURKB//PRKACA//PRKG1
Q9P272	255	S	E	7	_SWFFSRS(ph)LDESTLRK_	0.972729	0.24684	1	NA
E9PK78	550	S	E	10	_AAYISALPTS(ph)PHWGR_	0.972661	0.299485	27	CDK1//MAPK1//MAPK14//MAPK3//MAPK8
O75159	57	S	E	14	_NISIGDSTPQQQSS(ph)PLR_	0.97266	0.553243	1	CDK1//MAPK3//MAPK8
Q49AR2	197	S	E	16	_LALEDSENTASTNCDS(ph)SSEGLEK_	0.972611	0.319799	27	NA
Q659C4	335	S	E	32	_SVPPTDFSQLIDCPEFVPGQAFCSHTES(ph)APNS(ph)PR_	0.972541	0.465335	3	CDK1//CDK2//CDK4//CDK5//MAPK1//MAPK14//MAPK3//MAPK8
Q32P28	505	S	E	4	_GQTS(ph)PHTPNEK_	0.97245	0.455074	2	CDK1//MAPK8
Q16531	645	S	E	3	_SLS(ph)TTNVFACSDRPTVIYSSNHK_	0.972423	0.399777	11	NA
Q9ULD4	26	S	E	2	_CS(ph)PTRETLTYAQAQR_	0.972423	0.632633	2	CDK1//CDK4//CDK5//MAPK3//MAPK8
Q9Y5Q3	14	S	E	13	_(ac)AAELSMGPELPTS(ph)PLAMEYVNDFDLLK_	0.972337	0.364707	15	CDK1//MAPK1//MAPK14//MAPK3//MAPK8
Q96S59	483	S	E	4	_PFSS(ph)PSMS(ph)PSHGMNIHNLASGK_	0.972314	0.506357	158	CDK1//CDK2//CDK5//MAPK1//MAPK14//MAPK3//MAPK8
Q8N108-12	213	S	E	6	_YFDTNS(ph)EVEEES(ph)EEDEDYIPSEDWKK_	0.972308	0.471836	7	NA
Q96NY8	446	S	E	3	_SYS(ph)TLTTVR_	0.972235	0.575418	11	NA
P50548	21	S	E	19	_TPADTGFAFPDWAYKPESS(ph)PGSR_	0.972166	0.653061	344	CDK1//MAPK8
O75971	98	S	E	17	_SHVTEEEEEEEEEESDS(ph)_	0.972121	0.500103	152	CSNK2A1//GRK2
A0A087WVW8	52	S	E	6	_SFLQKS(ph)PSKEPHFTDFEGK_	0.972098	0.464594	5	CDK1//CDK2//MAPK8
Q9Y2H9	159	S	E	1	_S(ph)RS(ph)LS(ph)PGRSPSSYDNEIVMMNHVYK_	0.972065	0.460439	3	NA
O00204-2	333	S	E	4	_PNSS(ph)PSPSPGQASETPHPRPS_	0.972025	0.454782	61	CDK1//CDK2//CDK4//CDK5//HIPK2//MAPK1//MAPK14//MAPK3//MAPK8
Q96DH6	16	S	E	16	_(ac)MEANGSQGTSGSANDS(ph)QHDPGK_	0.972012	0.46772	1	ATM//ATR
Q13277-3	206	S	E	7	_DIVRLES(ph)SIK_	0.971971	0.426054	10	NA
Q2NKQ1-4	630	S	E	3	_CSS(ph)GASLDSHLHR_	0.971828	0.234002	2	NA
Q9Y243	120	S	E	4	_M(ox)NCS(ph)PTSQIDNIGEEEM(ox)DASTTHHK_	0.971827	0.46284	28	CDK1//MAPK8
Q9Y6M4	29	T	E	2	_GT(ph)GSSSSGVLM(ox)VGPNFR_	0.971769	0.476676	8	NA
P04003	187	S	E	5	_NGRHS(ph)GEENFYAYGFSVTYSCDPR_	0.971765	0.181425	2	NA
P17535	251	S	E	11	_DEPQTVPDVPS(ph)FGESPPLSPIDMDT(ph)QERIK_	0.971752	rescued-back	114	NA
P22670	120	S	E	9	_ASETVSEAS(ph)PGSTASQTGVPTQVVQQVQGTQQR_	0.971696	0.368227	65	CDK1//MAPK1//MAPK14//MAPK3//MAPK8
Q9H165	722	T	E	9	_SGTGS(ph)GGS(ph)T(ph)PHISGPGPGRPSSK_	0.971673	0.461027	21	CDK1//CDK5//MAPK1//MAPK14//MAPK3//MAPK8
D6R9H7	32	S	E	13	_GLIRPVSASFLNS(ph)PVNSSK_	0.971637	0.193025	1	CDK1//CDK5//MAPK1//MAPK14//MAPK3//MAPK8
Q96A73-2	164	S	E	16	_QPASAQSTPSTTPHSS(ph)PK_	0.97163	0.655645	61	CDK1//CDK2//MAPK1//MAPK3//MAPK8
P58004	279	S	E	5	_DEGTS(ph)QEEMESR_	0.971595	0.32327	4	ATM//ATR
Q9UKZ1	340	S	E	5	_SPLSS(ph)PQQTQLLGELEK_	0.971522	0.446008	9	CDK1//CDK5//MAPK1//MAPK3//MAPK8//MAPK9
P51991	112	S	E	3	_AVS(ph)REDSVKPGAHLTVK_	0.971501	0.625354	21	NA
Q3B7T3-2	135	S	E	5	_GSQGS(ph)PTPTRAPASGPER_	0.971487	0.20462	1	CDK1//CDK2//MAPK1//MAPK14//MAPK3//MAPK8
Q13541	82	T	E	9	_DLPTIPGVT(ph)SPSSDEPPM(ox)EASQSHLR_	0.971436	0.791411	139	NA
Q7Z628	539	S	E	3	_RAS(ph)TVSSVTQVEVDENAYR_	0.971409	0.580751	4	AURKB//PRKACA
Q9H2K2	666	S	E	4	_KLSS(ph)PDNVNCR_	0.971394	0.337193	2	CDK1//MAPK8
Q86V88	168	S	E	9	_AQTGPLRSS(ph)LEESPFEA_	0.971388	0.470186	222	NA
Q9HCM4-3	348	S	E	4	_FRYS(ph)GKTEYQTTK_	0.971388	0.646808	10	NA
A0A1B0GWE8	331	S	E	2	_VS(ph)TLPAITLK_	0.971233	0.271749	5	NA
Q5VVQ6	130	S	E	2	_SS(ph)PAFTK_	0.971188	0.262244	31	CDK1//MAPK3//MAPK8
Q6UVJ0	495	T	E	9	_QDVLGPSTT(ph)PPAHSSSNTIR_	0.971135	0.388441	31	CDK1//CDK2//MAPK1//MAPK14//MAPK3//MAPK8
Q8NE79	318	S	E	7	_GTSSMSS(ph)LHVSSPHQR_	0.971124	0.216511	6	NA
P63241	17	T	E	16	_(ac)ADDLDFETGDAGASAT(ph)FPM(ox)QCSALRK_	0.971072	0.439359	2	NA
Q92934	97	S	E	1	_S(ph)RSAPPNLWAAQR_	0.97105	0.684445	508	NA
Q05209	588	S	E	24	_TVSLTPSPTTQVETPDLVDHDNTS(ph)PLFR_	0.971043	0.481404	167	CDK1//MAPK8
Q04323	200	S	E	22	_YGGSVGSQPPPVAPEPGPVPSS(ph)PSQEPPTK_	0.971037	0.797921	1498	CDK1//CDK2//CDK4//CDK5//MAPK1//MAPK14//MAPK3//MAPK8//MAPK9
Q8N488	215	T	E	7	_GSSRSS(ph)T(ph)PKGDMSAVNDESF_	0.971024	0.786856	31	CDK1//CDK2//CDK5//MAPK1//MAPK3//MAPK8
P03372	559	S	E	4	_GGAS(ph)VEETDQSHLATAGSTSSHSLQK_	0.970906	0.280074	1	NA
Q9NRY2	50	S	E	22	_LLM(ox)QNQSSTNHPGASIALSRPS(ph)LNK_	0.970874	0.180783	10	NA
Q68DH5	687	S	E	5	_YLSMS(ph)RSDIFNDV_	0.970833	0.422339	81	NA
O75533	369	T	E	12	_TPIGTPAMNMAT(ph)PTPGHIMSMTPEQLQAWR_	0.970816	0.491648	5	CDK1//MAPK8
O75030-6	497	S	E	24	_LEDILMDDTLS(ph)PVGVTDPLLSSVS(ph)PGASK_	0.970811	0.697027	57	CDK1//CDK2//MAPK1//MAPK14//MAPK3//MAPK8
A0A0C4DFT8	15	S	E	8	_YSISSDNS(ph)DTTDSHATSTSASR_	0.970786	0.458659	14	NA
B9EG95	60	S	E	16	_NLVS(ph)LGLTVS(ph)KPELIS(ph)R_	0.970754	0.122555	1	NA
A0A1B0GV38	391	T	E	12	_NNTYAPTATSYT(ph)PNLAR_	0.970708	0.184381	1	CDK1//MAPK8
P06239	158	S	E	4	_ESES(ph)TAGS(ph)FSLSVR_	0.970638	0.568818	7	NA
Q13191	484	S	E	11	_QNSPVTS(ph)PGSS(ph)PLAQR_	0.970591	0.512801	92	CDK1//CDK2//CDK4//CDK5//MAPK1//MAPK3//MAPK8
Q9C0C9	838	T	E	13	_NMTVEQLLTGSPT(ph)SPTVEPEKPTR_	0.970583	0.464301	256	NA
Q92793	1763	S	E	19	_WGLGLDDEGSSQGEPQSKS(ph)PQESR_	0.970454	0.600462	30	CDK1//MAPK1//MAPK3//MAPK8
Q8N4U5	55	S	E	8	_SSSPASTS(ph)PPRVVTFDEVMATAR_	0.970427	0.395139	11	CDK1//CDK2//CDK4//CDK5//MAPK1//MAPK14//MAPK3//MAPK8
P41743	412	T	E	11	_EGLRPGDTTST(ph)FCGTPNYIAPEILR_	0.970388	0.904902	83	PDPK1
A0A0G2JN84	169	S	E	3	_RLS(ph)TSDINSR_	0.970334	0.172586	1	AURKB
A4D104	64	S	E	9	_ENSSSVTVS(ph)DPEM(ox)ENK_	0.970295	0.16136	7	NA
P81274	526	T	E	12	_NCHTASTTTSST(ph)PPK_	0.970284	0.530171	21	CDK1//CDK2//CDK4//CDK5//MAPK1//MAPK3//MAPK8
Q12778	470	S	E	7	_ELLTSDS(ph)PPHNDIMTPVDPGVAQPNSR_	0.970211	0.538656	99	CDK1//MAPK3//MAPK8
P51575	387	S	E	6	_DLAATS(ph)ST(ph)LGLQENMR_	0.970208	0.344377	25	NA
P19532	567	S	E	2	_RS(ph)S(ph)FSMEEES_	0.970203	0.532223	67	AURKB
Q86YS7-3	657	S	E	4	_LLRS(ph)QSES(ph)S(ph)DEVTELDLSHGKK_	0.9702	0.512273	117	ATM//ATR
Q53ET0	171	S	E	3	_TSS(ph)DSALHTSVMNPSPQDTYPGPTPPSILPSRR_	0.970189	0.636976	17	PRKD1
P51970	162	T	E	17	_PRPDPSPEIEGDLQPAT(ph)HGSR_	0.970181	0.107418	2	NA
Q14934	259	S	E	18	_GPEDSWLLLSAPGPTPAS(ph)PRPAS(ph)PCGK_	0.970176	0.495518	3	CDK1//CDK2//CDK4//CDK5//MAPK1//MAPK14//MAPK3//MAPK8
P31321	71	S	E	1	_S(ph)NS(ph)QSDSHDEEVS(ph)PTPPNPVVK_	0.970162	0.460668	19	NA
Q8NE00	94	S	E	11	_EEEDDDS(ph)S(ph)TAS(ph)DSDVLIR_	0.970138	0.538538	18	NA
Q93075	80	S	E	3	_NNS(ph)SSSFSPHFLGPGVGGAASK_	0.970112	0.421044	21	AKT1//RPS6KA1
Q9BZ71-3	892	S	E	3	_TM(ox)S(ph)VQQPDPPAANPKPER_	0.970082	0.336891	6	NA
Q8WYP5-2	1245	T	E	2	_S(ph)T(ph)PLASPSPSPGRS(ph)PQR_	0.970041	0.534217	40	AURKB//CDK1//CDK4//CDK5//MAPK1//MAPK14//MAPK3//MAPK8
Q9NUW8	147	T	E	10	_LKEEEDEYET(ph)S(ph)GEGQDIWDMLDK_	0.970033	0.536444	6	NA
Q3KQU3	469	S	E	5	_ARPSS(ph)PSTSWHR_	0.97	0.490865	43	CDK1//CDK2//CDK5//MAPK1//MAPK14//MAPK3//MAPK8
Q8IUC6	212	S	E	17	_STGS(ph)PASLASNLEISQS(ph)PTMPFLSLHR_	0.969982	0.599557	27	CDK1//MAPK1//MAPK3//MAPK8
Q9C0C4	717	S	E	4	_EPTS(ph)PPFRPCPEPDEK_	0.969953	0.546611	21	CDK1//CDK2//CDK5//MAPK1//MAPK14//MAPK3//MAPK8
Q8NFZ4	713	S	E	2	_LS(ph)PPGGSGSGVPGGGPLLPAAGR_	0.969816	0.52105	12	AKT1//AURKB//CDK1//MAPK1//MAPK3//MAPK8//PRKACA
F5GZ90	614	S	E	4	_ENSS(ph)PENKNWLLAM(ox)AAK_	0.969791	0.523631	73	CDK1//MAPK8
Q9UGR2-2	224	T	E	12	_DPRGSPALLPST(ph)PTM(ox)PLFPHVL_	0.969723	0.402046	107	CDK1//CDK2//CDK5//MAPK1//MAPK14//MAPK3//MAPK8//MAPK9
O75554	229	S	E	8	_SSDSHSDS(ph)DGEQEAEEGGVSTETEKPK_	0.969685	0.425794	2	NA
O95400	46	S	E	2	_HS(ph)LDSDEEEDDDDGGSSK_	0.969677	0.505657	43	NA
Q6NYC8	490	S	E	13	_RSVPPATPATPTS(ph)PATVDAAVPGAGKK_	0.969674	0.459563	87	CDK1//CDK2//CDK5//HIPK2//MAPK1//MAPK14//MAPK3//MAPK8
Q6ZVM7	456	T	E	9	_GDDLEEGVT(ph)SEEFDK_	0.969638	0.481367	23	NA
Q14183-2	103	S	E	6	_QVPLAS(ph)PSSMSAALR_	0.969593	0.355964	2	CDK1//CDK2//MAPK1//MAPK14//MAPK3//MAPK8
Q14697-2	888	S	E	3	_RFS(ph)FSGNTLVSSSADPEGHFETPIWIER_	0.969557	0.379021	11	AURKB//PRKACA//PRKD1
Q9Y4H2	1148	S	E	4	_RRHS(ph)S(ph)ETFSSTTTVTPVSPSFAHNPK_	0.969396	0.527438	106	AURKB//PRKACA
Q14DG7	793	S	E	5	_FEPSS(ph)DEHQGGSNDIEGINR_	0.969353	0.11087	3	NA
Q9BZM3	284	S	E	11	_CVGSQVHYARS(ph)EDEDSLSPASANDDK_	0.969207	0.190479	1	NA
Q9HCJ6	396	S	E	21	_LILDVEKTPTPLMANDSTETS(ph)EAGEEEEDHEGDSENKER_	0.969174	0.227202	5	NA
O75907	18	S	E	7	_TGSRPSS(ph)HGGGGPAAAEEEVR_	0.969169	0.490918	38	NA
P05412	93	T	E	15	_LIIQSSNGHITTTPT(ph)PTQFLCPK_	0.969162	0.590132	5	CDK1//MAPK3//MAPK8
Q96MT3	681	S	E	1	_S(ph)RSDNALNLVTER_	0.969113	0.522117	67	AURKB
Q8NFH8	195	S	E	20	_MDDEDKQQETQSPTMSPLAS(ph)PPS(ph)SPPHYQR_	0.969077	0.70959	2	CDK1//CDK2//CDK4//CDK5//GSK3A//GSK3B//MAPK1//MAPK14//MAPK3//MAPK8//MAPK9
P56746	211	S	E	15	_RPYQAPVSVM(ox)PVATS(ph)DQEGDSSFGK_	0.969021	0.174284	3	NA
Q9Y385	267	T	E	4	_RLS(ph)T(ph)SPDVIQGHQPR_	0.969011	0.484766	133	NA
Q9UPZ3	437	S	E	3	_RSS(ph)IS(ph)S(ph)HESFSILDSGIYR_	0.969003	0.561293	85	AURKB//PRKACA
P62310	10	T	E	9	_(ac)ADDVDQQQT(ph)T(ph)NTVEEPLDLIR_	0.968981	0.104479	3	NA
Q9ULL1	610	S	E	3	_RAS(ph)SAGESNTCPPEIGTSDR_	0.968814	0.404795	23	AURKB//PRKACA
F5GXT2	714	S	E	16	_HRELSGGAEAGTVPTS(ph)PGKVPEDSLAR_	0.968758	0.22746	20	CDK1//CDK2//CDK4//CDK5//MAPK1//MAPK14//MAPK3//MAPK8
Q6IA17	383	S	E	2	_SS(ph)EVDVSDLGSR_	0.968723	0.584999	72	NA
H3BQK9	7397	S	E	3	_AAS(ph)PTRSSSSASQSNHSCTSMPSSPATPASGTK_	0.968706	0.601634	3	CDK1//CDK2//CDK4//CDK5//GSK3B//MAPK1//MAPK14//MAPK3//MAPK8//MAPK9
Q2TAL5	269	S	E	4	_HSNS(ph)PPLVTPPQSPVSPQPPAITQVHR_	0.968686	0.542102	18	CDK1//MAPK1//MAPK3//MAPK8
O75969	208	S	E	7	_VSGSSQS(ph)PPNLK_	0.968662	0.383915	2	CDK1//CDK2//MAPK1//MAPK3//MAPK8
O75563	9	S	E	8	_PNPSS(ph)TSS(ph)PYPLPEEIR_	0.968657	0.478336	30	CDK1//CDK2//CDK4//CDK5//HIPK2//MAPK1//MAPK14//MAPK3//MAPK8
P08913	299	S	E	13	_DTDALDLEESSSS(ph)DHAERPPGPR_	0.968625	0.638504	17	NA
Q9UQC2	141	S	E	2	_SS(ph)PAELSS(ph)SSQHLLR_	0.968617	0.588605	322	CDK1//CDK5//MAPK1//MAPK14//MAPK3//MAPK8
Q9NRF2-2	88	S	E	6	_ASGSLS(ph)PPILAPLSPGAEISPHDLSLESCR_	0.968546	0.493574	47	CDK1//CDK2//CDK5//MAPK1//MAPK14//MAPK3//MAPK8
A8MQ27	271	S	E	7	_ERPRPAS(ph)SPALLEADLR_	0.968528	0.622128	4	AKT1
Q12981	179	S	E	1	_S(ph)M(ox)SGTIQLGR_	0.968528	0.101856	1	NA
O15091	98	S	E	7	_ERSQM(ox)NS(ph)QTEDHALAPVR_	0.968481	0.34167	11	ATM//ATR
P02766	72	S	E	4	_TSES(ph)GELHGLTTEEEFVEGIYK_	0.968404	0.260475	22	NA
Q96JC9	264	S	E	10	_NDLQLSESGS(ph)DSDD_	0.968344	0.591267	4	NA
Q96JC9	264	S	E	10	_NDLQLSESGS(ph)DSDD_	0.968344	0.569022	4	NA
E9PJN1	360	S	E	6	_IFQGYS(ph)FVAPS(ph)ILFDHNNAVM(ox)TDGLEAPGAGDRPGR_	0.968314	0.534779	2	NA
P51991	356	S	E	2	_S(ph)S(ph)GSPYGGGYGSGGGSGGYGSR_	0.96827	0.746219	252	NA
P46937-6	131	S	E	7	_AHSSPAS(ph)LQLGAVSPGTLTPTGVVSGPAATPTAQHLR_	0.968198	0.56254	105	NA
Q8NCF5	338	S	E	15	_LGVADIIDCVVLTSS(ph)PEATETSQQLQLR_	0.968132	0.473217	48	CDK1//MAPK1//MAPK3//MAPK8
O60861-1	313	T	E	2	_ST(ph)QAGDDLMR_	0.968072	0.473583	21	ATM//ATR
Q53EZ4	430	T	E	11	_EKVAASPKSPT(ph)AALNESLVECPK_	0.968069	0.55393	334	NA
Q14680-6	434	T	E	12	_REILTTPNRYTT(ph)PSK_	0.968058	0.459993	24	CDK1//CDK2//CDK5//MAPK8
Q96AC1	172	T	E	18	_LDDQSEDEALELEGPLIT(ph)PGSGSIYSSPGLYSK_	0.968029	0.499901	35	CDK1//MAPK1//MAPK14//MAPK3//MAPK8
Q8NFH5-2	121	S	E	27	_RQPNISVMQS(ph)PLVGVT(ph)STPGTGQSMFS(ph)PASIGQPR_	0.967995	0.494165	24	CDK1//MAPK8
V9GY86	398	S	E	14	_VVNGGVPWPSPCPS(ph)PSSRPPSR_	0.967928	0.455506	35	CDK1//CDK2//CDK4//CDK5//HIPK2//MAPK1//MAPK14//MAPK3//MAPK8//MAPK9
Q9UQ35	819	S	E	3	_SS(ph)S(ph)SPPPK_	0.967742	0.475778	32	AKT1//RPS6KA1//SGK1
P25445-6	191	S	E	8	_ENQGSHES(ph)PTLNPETVAINLSDVDLSK_	0.967635	0.522517	58	CDK1//MAPK8
P50748	1035	T	E	6	_HKPGST(ph)PEPIAAEVR_	0.967622	0.20961	35	CDK1//MAPK1//MAPK3//MAPK8
Q6ZTI6	25	S	E	6	_EGLLDS(ph)PDSGLPPS(ph)PSPSPPFYSLAPGILDAR_	0.96759	0.336007	11	CDK1//MAPK1//MAPK14//MAPK3//MAPK8//MAPK9
Q9Y6V7	468	T	E	6	_GRPPRT(ph)PSGSHSGPVPSQGLV_	0.967548	0.234126	11	CDK1//CDK2//CDK4//CDK5//MAPK1//MAPK14//MAPK3//MAPK8
Q5VTI5	525	S	E	4	_RSIS(ph)SPK_	0.967523	0.576749	35	NA
Q9BXB5	57	S	E	14	_SAAAGLGGGGSRSS(ph)PGSVAASPSGGGGR_	0.967512	0.466832	42	CDK1//CDK5//MAPK1//MAPK14//MAPK3//MAPK8
Q8N7X4	68	S	E	14	_SSDASIPQESQGVS(ph)PTGS(ph)PDAVVSYSK_	0.967511	0.50134	4	CDK1//CDK5//GSK3B//MAPK1//MAPK3//MAPK8
Q9ULG1	1512	S	E	14	_PAGLADFGPSSASS(ph)PLSSPLSK_	0.967487	0.456525	21	CDK1//CDK2//CDK4//CDK5//GSK3B//MAPK1//MAPK14//MAPK3//MAPK8//MAPK9
Q6NXN4	17	S	E	8	_PLQSSRPS(ph)PSK_	0.967323	0.209923	1	CDK1//CDK2//CDK4//CDK5//CDK6//MAPK1//MAPK3//MAPK8
Q9UN79	335	S	E	5	_DLQSS(ph)PPSLPLGFLGEGDAVTK_	0.967252	0.56362	114	CDK1//CDK2//CDK4//MAPK1//MAPK14//MAPK3//MAPK8
Q659A1	605	S	E	3	_PAS(ph)PNSSSGQASVGNQTNTACSPEESCVLK_	0.967198	0.387079	57	CDK1//CDK2//CDK4//CDK5//MAPK1//MAPK14//MAPK3//MAPK8//MAPK9
P78543	147	S	E	9	_NQVLLGRSS(ph)PSK_	0.967149	0.878791	12	CDK1//CDK2//CDK5//MAPK8
G3V1L9	686	S	E	9	_DAGTDQRSS(ph)GIIR_	0.967124	0.526449	6	NA
O15530	245	T	E	7	_ANSFVGT(ph)AQYVSPELLTEK_	0.967115	0.691683	15	NA
Q96L91-5	140	S	E	29	_RFEHGSPSYIQVTSPLSQQVQTQS(ph)PTQPS(ph)PGPGQALQNVR_	0.9671	0.456319	2	CDK1//CDK2//CDK4//MAPK1//MAPK3//MAPK8
P52737	405	S	E	6	_PFHSLS(ph)PFR_	0.967037	0.408585	12	CDK1//MAPK8
O75925	510	S	E	17	_GILSLPHQASPVSRT(ph)PS(ph)LPAVDTSYINTSLIQDYR_	0.966979	0.473742	7	NA
F8W8D3	118	S	E	3	_KSS(ph)SGSSDSK_	0.966977	0.595705	11	AKT1//AKT2//RPS6KA1
Q8TDP1	102	S	E	12	_VSM(ox)GKPDPLRDS(ph)GTDDQEEEPLER_	0.966933	0.345243	25	NA
A0A1W2PQ72	213	S	E	9	_GAVAPCQSS(ph)PMAR_	0.966904	0.173348	5	CDK1//MAPK8
Q9BW85	316	S	E	23	_EANPTPLTPGASSLSQLGAYLDS(ph)DDSNGS(ph)N_	0.9669	0.549677	9	NA
Q6P1L5	152	S	E	18	_GSPPRPPPPPPLLGTVSS(ph)PSS(ph)SPTHLWTGEVSAAPPPAR_	0.96674	0.46001	29	CDK1//CDK2//CDK4//CDK5//MAPK1//MAPK14//MAPK3//MAPK8
Q9BRQ0	48	S	E	1	_S(ph)NTQGPAYSHLTEFAPPPTPMVDHLVASNPFEDDFGAPK_	0.966719	0.557754	58	AURKB//PRKACA
Q9NRL2	1302	T	E	17	_GQQQEPGRYPSRS(ph)QQST(ph)PK_	0.966705	0.317555	4	CDK1//CDK5//MAPK1//MAPK14//MAPK3//MAPK8//MAPK9
Q6PGQ7	299	S	E	5	_FTVHS(ph)PDASSGTNSNGITNPCIR_	0.966607	0.481585	19	CDK1//MAPK8
P20264	393	S	E	11	_WLEEADSSTGS(ph)PTSIDK_	0.966586	0.517405	18	CDK1//CDK2//CDK5//MAPK1//MAPK14//MAPK3//MAPK8
B4E009	13	S	E	12	_(ac)SSENCFVAENSS(ph)LHPESGQENDATSPHFSTR_	0.966531	0.130376	4	NA
Q07820	163	T	E	27	_RPAVLPLLELVGESGNNTSTDGS(ph)LPST(ph)PPPAEEEEDELYR_	0.966526	0.691303	99	CDK1//CDK2//CDK4//CDK5//MAPK1//MAPK14//MAPK3//MAPK8
Q9Y2G1	148	S	E	21	_APYAPGTLPDSPPDSGSEAYS(ph)PQQVNEPHLLR_	0.966464	0.222345	1	CDK1//CDK5//MAPK3//MAPK8
Q9BXI6	43	S	E	20	_ESLAQGPDAATTDELSSLGS(ph)DSEANGFAER_	0.966353	0.492937	49	NA
Q13352	33	S	E	6	_SVITYS(ph)PTTGTCQM(ox)SLFASPTSSEEQK_	0.966352	0.474937	18	CDK1//MAPK3//MAPK8
Q8IVL0-2	1037	S	E	7	_GSSLQRS(ph)PSDAGK_	0.966218	0.420196	5	CDK1//CDK5//MAPK1//MAPK14//MAPK3//MAPK8//MAPK9
H0YNJ6	44	S	E	1	_S(ph)RSEVDLTR_	0.966217	0.503094	19	NA
Q13488	691	S	E	16	_AGLLDLPDASVNGWSS(ph)DEEK_	0.966209	0.326392	28	NA
Q9NP58-4	709	S	E	12	_APGIILLDEATS(ph)ALDTSNER_	0.966181	0.31204	18	NA
Q01814-8	1119	S	E	2	_SS(ph)LYEGLEKPESR_	0.966124	0.460248	45	NA
Q9BVV6-3	781	S	E	16	_HSVPVLPHGDQQYLFS(ph)PSR_	0.966118	0.311165	14	CDK1//CDK5//MAPK1//MAPK3//MAPK8
B0QYS6	346	S	E	8	_VHGLPTTS(ph)PSGMNM(ox)AELAQQVVK_	0.966089	0.495987	78	CDK1//MAPK8
Q9BUT9	80	S	E	5	_APSTS(ph)PSFEGTQETYTVAHEENVR_	0.966061	0.523905	79	CDK1//MAPK1//MAPK3//MAPK8
Q5VWZ2	7	S	E	6	_(ac)AAASGS(ph)VLQR_	0.966016	0.1087	2	NA
Q7Z2Y5	855	S	E	4	_SQSS(ph)PPYSTIDQK_	0.966009	0.254188	3	CDK1//MAPK1//MAPK14//MAPK3//MAPK8
Q7L2Z9	249	S	E	9	_DLDILHNSS(ph)QMK_	0.965959	0.448961	19	ATM//ATR
P46937-6	344	S	E	7	_TMTTNSS(ph)DPFLNSGTYHSR_	0.965958	0.508938	28	NA
Q96EY7	681	S	E	21	_EALSNLTALTSDSDTDSSSDS(ph)DSDTSEGK_	0.965867	0.339215	32	NA
F8VZH8	256	S	E	20	_ESYSDSMHSYEEFSEPQALS(ph)PTGSSR_	0.965831	0.104856	5	CDK1//MAPK1//MAPK14//MAPK3//MAPK8
B5MBX0	115	T	E	11	_THSVPATPTST(ph)PVPNPEAESSSK_	0.96583	0.462704	44	CDK1//CDK2//CDK4//MAPK1//MAPK14//MAPK3//MAPK8
Q16649	286	S	E	13	_TSETDDGVVGKSS(ph)DGEDEQQVPK_	0.965819	0.480083	151	NA
Q8IW52	742	T	E	4	_RLST(ph)IDELDELFPSR_	0.965766	0.558993	9	AKT1
Q6P0Q8	846	S	E	6	_QFSSCS(ph)PR_	0.965752	0.45655	8	CDK1
Q9UKK9	10	S	E	10	_(ac)MESQEPTESS(ph)QNGK_	0.965692	0.454031	16	ATM//ATR
P62714	43	S	E	7	_EILTKES(ph)NVQEVR_	0.965645	0.159476	2	NA
P52739-2	546	S	E	3	_ESS(ph)QADAAEAAR_	0.965634	0.215151	4	ATM//ATR
Q8TD57	3752	S	E	7	_LLLSLLS(ph)MFYCK_	0.965575	0.041501	1	NA
Q8NFH8-4	491	S	E	6	_THSRAS(ph)S(ph)LDLNK_	0.965542	0.572994	8	NA
Q96QF0-3	247	S	E	7	_TLVLSSS(ph)PTSPTQEPLPGGK_	0.965514	0.658886	79	CDK1//CDK2//MAPK1//MAPK14//MAPK3//MAPK8
P62753	241	T	E	8	_LSS(ph)LRAST(ph)SK_	0.965491	0.561386	152	NA
H3BU86	35	S	E	14	_QLLAEQVSSHITSS(ph)PLHSR_	0.965298	0.460944	39	CDK1//CDK5//MAPK1//MAPK14//MAPK3//MAPK8
Q9H2J1	71	S	E	11	_ENWNLNPEPSS(ph)PPSPLFLEAPSR_	0.965288	0.220693	1	CDK1//CDK2//CDK4//CDK5//MAPK1//MAPK14//MAPK3//MAPK8//MAPK9
Q6IPR3	236	S	E	8	_AQCITKES(ph)DEELENDDDDDLGINVTIFPEDY_	0.965269	0.225412	3	NA
Q9NYF8-2	146	S	E	3	_SSS(ph)PYSKS(ph)PVSK_	0.965256	0.496656	5	CDK1//CDK2//CDK4//CDK5//CDK9//DYRK1A//MAPK1//MAPK14//MAPK3//MAPK8//MAPK9
Q9NZM5	28	T	E	13	_SDADSGFLGLRPT(ph)SVDPALR_	0.965226	0.409887	64	NA
P49006	178	T	E	21	_GAEASAASEEEAGPQATEPST(ph)PSGPESGPTPASAEQNE_	0.965213	0.702368	67	CDK1//CDK2//CDK4//CDK5//MAPK1//MAPK14//MAPK3//MAPK8
Q5TB80	520	S	E	9	_SSGYGKPSS(ph)PLK_	0.965205	0.428672	2	CDK1//CDK2//CDK4//CDK5//CDK6//MAPK1//MAPK14//MAPK3//MAPK8
Q02750	298	S	E	7	_TPGRPLS(ph)SYGM(ox)DSRPPM(ox)AIFELLDYIVNEPPPK_	0.965176	0.709586	22	NA
Q9H987	891	S	E	3	_RFS(ph)TPAPQPTAEPLAPTVLAPR_	0.965081	0.513696	12	PRKACA
Q6P3V2	7	S	E	6	_PANWTS(ph)PQK_	0.965065	0.203371	1	CDK1//CDK2//CDK5//MAPK3//MAPK8
Q8IWS0	204	S	E	6	_S(ph)PHRSS(ph)PSDTRPK_	0.964996	0.55422	37	CDK1//MAPK1//MAPK3//MAPK8
A0A087WXN9	273	S	E	3	_KSS(ph)MCSAPSSSSSAK_	0.964865	0.50266	5	NA
Q13283	231	S	E	2	_SS(ph)S(ph)PAPADIAQTVQEDLR_	0.964849	0.550654	842	NA
Q6PKG0	851	S	E	7	_TAS(ph)ISSS(ph)PSEGTPTVGSYGCTPQSLPK_	0.964825	0.452847	103	CDK1//CDK2//CDK5//MAPK1//MAPK3//MAPK8//MAPK9
O43167	134	S	E	11	_AYTDFQNNHSS(ph)PK_	0.964694	0.334057	22	CDK1
Q7Z7K6	21	S	E	4	_SGAS(ph)GASAAPAASAAAALAPSATR_	0.964678	0.352378	14	NA
Q9NYF5	760	S	E	9	_ASITPVLGS(ph)PSTK_	0.964556	0.49879	46	CDK1//CDK2//MAPK1//MAPK14//MAPK3//MAPK8//MAPK9
A0A1C7CYX1	700	S	E	3	_TNS(ph)AEVT(ph)PPVLSVMGEATPVSIEPR_	0.964553	0.471113	802	PRKD1
A0A0D9SF53	612	S	E	9	_QSSGASSSS(ph)FSSSR_	0.964491	0.460544	64	NA
E9PE63	49	S	E	11	_GIDANEPTEGS(ph)ILLK_	0.964475	0.290083	2	NA
Q6ZNG1	143	S	E	17	_ISPRPQIHISNNYGNNS(ph)PNSSLLPQK_	0.964455	0.172982	1	CDK1//MAPK8
Q9ULR5	10	S	E	10	_(ac)MNGSNMANTS(ph)PSVK_	0.964448	0.193375	8	CDK1//MAPK1//MAPK3//MAPK8
Q8N2U9	112	T	E	3	_SFT(ph)AADSK_	0.964383	0.504507	28	AKT1
Q9NRR3	43	S	E	19	_DRSMIGEPTNFVHTAHVGS(ph)G_	0.964345	0.300405	6	NA
Q9HB20	242	T	E	1	_T(ph)YSDTDSCSDIPLEDPDRPVHCSK_	0.96431	0.57269	9	AURKB//PRKACA
Q00613	320	S	E	11	_VEEAS(ph)PGRPSS(ph)VDTLLSPTALIDSILR_	0.964305	0.488501	37	NA
P61964	29	T	E	15	_AQPTPSSSATQSKPT(ph)PVK_	0.964274	0.473932	5	CDK1//CDK2//CDK5//MAPK1//MAPK3//MAPK8
P32249	343	S	E	7	_SAPEENS(ph)REMTETQMMIHSK_	0.964272	0.536524	1	NA
J3KQV8	1331	S	E	3	_SRS(ph)SHSLPSEASSQPQVK_	0.964093	0.42257	4	NA
Q8NHG7	64	S	E	5	_QIATS(ph)GPPPEGGLR_	0.964073	0.31761	2	NA
A0A0C4DH65	216	S	E	16	_EGPGALGGEPSPPTHS(ph)PSR_	0.964041	0.402798	7	CDK1//CDK2//CDK4//CDK5//MAPK1//MAPK3//MAPK8
P35237	306	S	E	7	_ADFSGMS(ph)QTDLSLSK_	0.964008	0.386363	5	ATM//ATR
Q9BVA0	360	S	E	2	_RS(ph)PSSEDDRDER_	0.963992	0.60211	4	AURKB//CDK1//CDK5//MAPK1//MAPK14//MAPK3//MAPK8
Q8WZ73	242	S	E	4	_ASLS(ph)DLTDLEDIEGLTVR_	0.963983	0.497581	122	NA
Q9ULE0	563	S	E	3	_RIS(ph)ACLSDYSLASDSGVFEPLTK_	0.963967	0.543323	8	AKT1//AURKB//PRKACA
P04637	314	S	E	9	_RALPNNTSS(ph)SPQPK_	0.963895	0.630437	58	NA
Q8WXE0	252	T	E	2	_NT(ph)YNQTALDIVNQFTTSQASR_	0.963865	0.498986	265	NA
Q96NA2	361	S	E	10	_AESSEDETSS(ph)PAPSK_	0.963822	0.46754	11	CDK1//CDK2//CDK4//CDK5//MAPK1//MAPK14//MAPK3//MAPK8
O76024	30	T	E	4	_LNAT(ph)ASLEQER_	0.963792	0.456563	7	NA
Q92997-2	680	S	E	12	_DLASVPPELTAS(ph)RQS(ph)FR_	0.963609	0.454299	4	NA
Q8WUH2	855	S	E	8	_HTNPSSSS(ph)PGTRT_	0.96356	0.446838	7	CDK1//CDK2//CDK5//MAPK1//MAPK14//MAPK3//MAPK8
P06733	291	S	E	10	_SFIKDYPVVS(ph)IEDPFDQDDWGAWQK_	0.963551	0.466074	7	NA
Q70SY1-2	234	S	E	11	_LHPFSLPQTHS(ph)PSR_	0.963521	0.746275	40	CDK1//CDK2//CDK5//MAPK1//MAPK3//MAPK8
Q0VDF9	420	T	E	9	_FTVLFPSGT(ph)PLPARR_	0.96345	0.323415	18	CDK1//CDK2//CDK4//MAPK1//MAPK3//MAPK8
O60308	353	S	E	9	_PSSYSLTIS(ph)PQHSAVDPLLPATDPHPK_	0.963437	0.21597	5	CDK1//CDK5//MAPK1//MAPK14//MAPK3//MAPK8
P09327	724	S	E	6	_WSNTKS(ph)YEDLK_	0.963393	0.277693	2	NA
Q674R7	867	S	E	6	_PCSS(ph)PS(ph)QPPSPDEEK_	0.963388	0.209827	22	ATM//ATR//PRKDC
Q9H3Z4-2	11	T	E	4	_SLST(ph)SGESLYHVLGLDK_	0.96332	0.504982	294	NA
H0Y763	62	S	E	3	_RVS(ph)SNIS(ph)EDPVPVK_	0.963298	0.190766	19	NA
P62979	66	T	E	3	_EST(ph)LHLVLR_	0.963244	0.467071	110	NA
P48730	329	T	E	5	_GLPST(ph)ASGR_	0.963158	0.455694	5	NA
Q9H244	323	S	E	9	_CPNSATSLS(ph)QDNR_	0.963091	0.202395	3	ATM//ATR
Q9UBY9-2	7	S	E	3	_TSS(ph)TFRAER_	0.963005	0.202221	1	NA
Q9UKG1	403	S	E	14	_VNQSALEAVT(ph)PSPS(ph)FQQR_	0.962996	0.585565	30	NA
Q9NRE2-2	1017	S	E	1	_S(ph)PEHHSQFVTDVDEE_	0.962959	0.370678	2	CDK1//CDK5//MAPK8
Q9UHR4	416	T	E	18	_LLEENETEAVTVPTPSPT(ph)PVR_	0.962931	0.465034	74	CDK1//CDK2//CDK4//CDK5//MAPK1//MAPK14//MAPK3//MAPK8
R4GND1	12	S	E	7	_QRS(ph)DDES(ph)PSTSSGSSDADQRDPAAPEPEEQEER_	0.962802	0.487357	21	CDK1//CDK5//MAPK1//MAPK14//MAPK3//MAPK8
Q96JC9	157	T	E	1	_T(ph)SPLKDNPS(ph)PEPQLDDIKR_	0.962794	0.463481	224	NA
P51587	1528	S	E	11	_EPTLLGFHTAS(ph)GK_	0.962791	0.451099	5	NA
P49802-2	241	S	E	3	_SHS(ph)PTHTPTPETKPPTEDELQQQIK_	0.962664	0.490944	12	CDK1//MAPK1//MAPK3//MAPK8
P15923-2	139	S	E	26	_DAGVGGLTQAGFLSGELALNSPGPLS(ph)PSGMK_	0.96256	0.608317	64	CDK1//CDK2//CDK4//CDK5//MAPK1//MAPK14//MAPK3//MAPK8
Q7Z5U6	307	T	E	10	_QGGNTNASVT(ph)DEEEHGNILPK_	0.962527	0.250882	3	NA
Q9NRG1	4	S	E	3	_(ac)AGS(ph)SEEAPDYGR_	0.96248	0.13932	6	NA
Q96SK2	269	S	E	12	_LGSPDSTS(ph)PSSS(ph)PTFWNYSR_	0.962479	0.487675	29	CDK1//CDK5//MAPK1//MAPK14//MAPK3//MAPK8
Q9BVC5	150	S	E	9	_LSNS(ph)S(ph)S(ph)S(ph)VS(ph)PLILSSNLPVNNK_	0.962463	0.459963	36	CDK1//CDK2//CDK5//MAPK1//MAPK14//MAPK3//MAPK8//MAPK9
I6L899	282	S	E	8	_WVEQLEWS(ph)LSK_	0.962399	0.124217	1	NA
P56645	1048	S	E	14	_TPSHPTATVLSTGS(ph)PPSESPSR_	0.962351	0.303372	4	CDK1//CDK2//CDK5//MAPK1//MAPK14//MAPK3//MAPK8//MAPK9
Q9GZM8	242	S	E	9	_AIPNGFGTS(ph)PLT(ph)PSAR_	0.962336	0.608181	22	CDK1//MAPK1//MAPK3//MAPK8
Q96GX5-3	552	S	E	7	_RDYLSSS(ph)FLCSDDDR_	0.962256	0.456283	13	NA
Q70Z35	1065	S	E	3	_KTS(ph)EGIIPTDSDNEKGER_	0.962253	0.126357	9	NA
Q8IWV8-4	1009	S	E	6	_ESSPTS(ph)PVAETEGTIMEESSR_	0.962203	0.321093	54	CDK1//CDK2//CDK5//MAPK1//MAPK14//MAPK3//MAPK8
Q15464	166	S	E	3	_SSS(ph)ERRPATPAEVR_	0.962094	0.593905	11	MAPKAPK2//PRKD1
P28908	429	S	E	10	_LHLCYPVQTS(ph)QPK_	0.962021	0.460617	13	ATM//ATR
Q12834	157	T	E	8	_VLYSQKAT(ph)PGSSR_	0.961952	0.680197	1	CDK1//CDK5//MAPK1//MAPK14//MAPK3//MAPK8
Q8TAG9	446	S	E	9	_DIFEEDNYS(ph)PIPVVNEEEYK_	0.961939	0.212177	5	CDK1
Q9H3P7	20	S	E	11	_LEVSVDGLTLS(ph)PDPEERPGAEGAPLLPPPLPPPSPPGSGR_	0.961861	0.55021	20	CDK1//CDK2//CDK4//MAPK1//MAPK14//MAPK3//MAPK8
Q9H4Z3	144	S	E	15	_IEIPVTPTGQSVPSS(ph)PSIPGTPTLK_	0.961859	0.575275	636	CDK1//CDK2//CDK5//MAPK1//MAPK14//MAPK3//MAPK8//MAPK9
Q00587-2	296	S	E	2	_SS(ph)PVGGGPR_	0.961824	0.471689	50	CDK1//CDK5//MAPK1//MAPK3//MAPK8
Q9NPE2	243	S	E	7	_YSSDSES(ph)PRGTGSGALPSGQK_	0.961778	0.411307	11	CDK1//CDK4//CDK5//MAPK1//MAPK14//MAPK3//MAPK8
Q96D71	174	S	E	22	_TSADAQEPASPVVSPQQSPPT(ph)S(ph)PHTWRK_	0.961738	0.579129	1010	CDK1//CDK2//CDK5//MAPK1//MAPK14//MAPK3//MAPK8
O15371-3	514	S	E	11	_VYSLPDGTFS(ph)S(ph)DEDEEEEEEEEEEEEEEET_	0.961735	0.473973	1	NA
P15336-5	428	S	E	12	_DDSSEDISVPSS(ph)PHTEAIQHSSVSTSNGVSSTSK_	0.961735	0.512079	5	CDK1//CDK2//CDK5//MAPK1//MAPK14//MAPK3//MAPK8
Q6P6C2	252	S	E	3	_RGS(ph)VTVLSGYAADEITHCIRPQDIK_	0.96173	0.543711	19	PRKACA
Q9HC44	270	S	E	2	_ES(ph)AFTSPISVTK_	0.961706	0.500279	1	AURKB
O96017	389	T	E	7	_TLCGTPT(ph)YLAPEVLVSVGTAGYNR_	0.961705	0.501263	5	NA
Q9BR76	439	T	E	23	_PAM(ox)APGSSHLGAPASTTTAADAT(ph)PSGSLAR_	0.961674	0.18008	3	CDK1//MAPK1//MAPK14//MAPK3//MAPK8
Q9Y222-5	613	S	E	9	_DETILIVPS(ph)PHGFIQAS_	0.961669	0.200903	5	CDK1//MAPK8
Q9Y315	292	T	E	5	_IGAST(ph)LLSDIER_	0.961581	0.316105	9	NA
Q96IQ9	296	S	E	7	_SQGAGSS(ph)PR_	0.96151	0.236931	9	CDK1//CDK2//CDK4//CDK5//MAPK1//MAPK14//MAPK3//MAPK8
Q86UU0-4	1434	S	E	3	_SVS(ph)LDSQMGYLPAPGGM(ox)ANLPF_	0.961475	0.638274	91	AKT1//CAMK2A
F2Z2X0	153	S	E	6	_NVIHAS(ph)DSVEGAQR_	0.961466	0.129192	4	NA
Q96QD8	12	S	E	12	_(ac)MKKAEMGRFSIS(ph)PDE_	0.961414	0.49432	17	CDK1//MAPK1//MAPK3//MAPK8
P57682	108	S	E	3	_KYS(ph)PPS(ph)PGVQPFGVPLSMPPVMAAALSR_	0.961276	0.528393	22	CDK1//HIPK2//MAPK1//MAPK3//MAPK8
O15432	77	S	E	28	_LLNQVLVNLPTSISQQTIAETDGDS(ph)AGS(ph)DSFPVGR_	0.96117	0.351295	7	NA
Q63ZY3-3	72	S	E	3	_LSS(ph)LPRGPGSWWTSTESLCSNASGDSR_	0.961139	0.816255	2	AKT1
P35125	1174	S	E	16	_SPSSLSANISS(ph)S(ph)PKGS(ph)PSSSR_	0.961127	0.277221	5	CDK1//CDK2//CDK4//CDK5//MAPK1//MAPK14//MAPK3//MAPK8//MAPK9
Q9HCE0	1393	S	E	25	_ALRVPAEGSEGLPESHSGTPGYLTS(ph)PELHK_	0.961073	0.316042	25	CDK1//MAPK8
P50616	205	S	E	2	_TS(ph)PINLGLNVNDLLK_	0.961016	0.680871	208	CDK1//MAPK8
Q96AC1	181	S	E	28	_KLDDQSEDEALELEGPLITPGSGSIYSS(ph)PGLYSK_	0.961004	0.494696	57	CDK1//CDK5//MAPK1//MAPK3//MAPK8
Q13574	965	S	E	16	_PDLPTPTSPLPTSPCS(ph)PTPR_	0.960975	0.454065	8	CDK1//CDK2//CDK4//CDK5//DYRK1A//HIPK2//MAPK1//MAPK14//MAPK3//MAPK8
P35222	37	S	E	18	_AAVSHWQQQSYLDSGIHS(ph)GATTTAPS(ph)LSGK_	0.960952	0.732893	2	NA
K7EMC4	99	S	E	16	_EENPGLTS(ph)PEPQLPKS(ph)PTDLVR_	0.960856	0.478151	31	CDK1//CDK2//CDK5//MAPK1//MAPK14//MAPK3//MAPK8
Q96BK5	161	S	E	8	_KTPEGDAS(ph)PST(ph)PEENETTTTSAFTIQEYFAK_	0.960813	0.461532	34	CDK1//MAPK1//MAPK3//MAPK8
P14921	38	T	E	20	_VDLELFPSPDM(ox)ECADVPLLT(ph)PSSK_	0.96076	0.568812	135	CDK1//CDK2//MAPK1//MAPK14//MAPK3//MAPK8
P55072	784	S	E	18	_GFGSFRFPSGNQGGAGPS(ph)QGSGGGTGGSVYTEDNDDDLYG_	0.96071	0.554892	9	ATM//ATR
Q08J23	453	T	E	3	_EST(ph)QLSPADLTEGKPTDPSK_	0.960695	0.468544	50	ATM//ATR
Q8N5H7	447	S	E	3	_RSS(ph)EPQLCPGSAPK_	0.960668	0.480974	25	AURKB//PRKACA
Q9H4A6	9	S	E	2	_SS(ph)GLVQRR_	0.960623	0.468216	14	NA
A0A0D9SF53	619	S	E	19	_DYRQSSGASSSSFSSSRAS(ph)SSR_	0.960601	0.51257	2	AURKB
P78332	912	S	E	16	_VVNPLIGLLGEYGGDS(ph)DYEEEEEEEQTPPPQPR_	0.960531	0.478835	265	CSNK2A1
Q8NFU0	397	S	E	14	_M(ox)SDDPEQSLQVEAS(ph)PGSGRPAPAAQTPLLGR_	0.960343	0.208666	2	CDK1//MAPK1//MAPK14//MAPK3//MAPK8
Q9Y490	979	S	E	8	_GSQAQPDS(ph)PSAQLALIAASQSFLQPGGK_	0.960322	0.465675	75	CDK1//CDK2//CDK5//MAPK1//MAPK14//MAPK3//MAPK8
A0A0G2JNZ2	883	T	E	3	_GST(ph)PYRAGDAGIFVSR_	0.960234	0.470855	4	CDK1//CDK5//MAPK8
Q6ZMZ0-3	454	S	E	4	_DTAS(ph)LGAISDNASTR_	0.960234	0.31658	5	NA
P48436	223	S	E	18	_ALQADSPHSSSGMSEVHS(ph)PGEHSGQSQGPPT(ph)PPTTPK_	0.96016	0.460881	6	CDK1//CDK5//MAPK3//MAPK8
Q9UN36-2	312	S	E	2	_LS(ph)RS(ph)RTAS(ph)LTSAASVDGNR_	0.960141	0.546629	14	NA
K7EQ55	269	T	E	4	_IVST(ph)PPGGFPPPQGFPQGY_	0.960139	0.201641	22	CDK1//MAPK1//MAPK3//MAPK8
G3V483	350	S	E	20	_HVLPNSNNVGITDCLLEESS(ph)PK_	0.960107	0.384123	14	CDK1//MAPK8
P37235	144	T	E	7	_MPEDEST(ph)PEK_	0.960102	0.586799	27	CDK1//CDK2//CDK5//MAPK8
A0A1B0GVD6	110	S	E	15	_SEEESLPS(ph)LALPGWS(ph)HR_	0.960052	0.133259	3	NA
Q7Z7L8	407	T	E	2	_ST(ph)QSLSLQR_	0.959944	0.462988	102	ATM//ATR//AURKB//PRKACA
Q99666	1764	S	E	16	_LAAVAQDEEENASRSS(ph)G_	0.959935	0.193362	2	NA
O14757	316	S	E	3	_YSS(ph)SQPEPR_	0.959927	0.579381	41	NA
Q8WVB3	191	S	E	5	_ARRPS(ph)VTPLVWDDMLR_	0.959857	0.307815	4	AURKB//PRKACA
Q7L2H7	337	S	E	6	_VVVSHS(ph)THR_	0.959807	0.528156	34	NA
O43255	6	S	E	5	_(ac)SRPSS(ph)TGPSANKPCSK_	0.959761	0.379266	24	NA
Q9UNZ5	97	T	E	10	_GAAAATSSKT(ph)PS_	0.959599	0.188554	3	CDK1//CDK2//CDK4//CDK5//MAPK1//MAPK14//MAPK3//MAPK8//MAPK9
O95402	299	S	E	5	_GSVPS(ph)PSPR_	0.959518	0.495827	27	CDK1//CDK2//CDK4//HIPK2//MAPK1//MAPK14//MAPK3//MAPK8
Q16581	463	T	E	16	_QSIQGILEAAFSEELT(ph)R_	0.959518	0.639856	2	NA
Q96AP7	315	S	E	9	_NGTLSS(ph)VTS(ph)AR_	0.959455	0.369663	31	NA
Q86TJ5	229	S	E	14	_ATAWHGFGENGNLS(ph)PALVLSQGSSK_	0.959416	0.158954	1	CDK1//MAPK3//MAPK8
Q08495	303	S	E	3	_LQS(ph)TEFSPSGSETGSPGLQNGEGQR_	0.959403	0.79767	17	PRKD1
P08183-2	597	S	E	16	_SEIDALEM(ox)SSNDSRSS(ph)LIR_	0.959342	0.282462	7	NA
Q8N3L3	554	S	E	4	_DSES(ph)PLPPLTPQAEAEGGSDAEPPSK_	0.959334	0.372841	9	CDK1//CDK2//CDK4//MAPK1//MAPK3//MAPK8
Q16204	413	S	E	26	_AGMSYYNS(ph)PGLHVQHMGTSHGITRPS(ph)PR_	0.95931	0.565918	60	CDK1//CDK4//CDK5//MAPK1//MAPK3//MAPK8
Q7Z5B4-3	176	S	E	5	_AYTGS(ph)M(ox)LR_	0.959181	0.137211	10	NA
Q9Y295	307	S	E	8	_GQLPDYTS(ph)PVVLPYSR_	0.959157	0.376466	3	CDK1//MAPK8
Q8NE01	599	S	E	23	_FENGAFTYYGVSALTVPSSVHQS(ph)PVSSLQPIR_	0.959115	0.490084	6	CDK1//CDK2//CDK5//MAPK1//MAPK14//MAPK3//MAPK8
P11474-2	27	S	E	3	_GSS(ph)ETETEPPVALAPGPAPTR_	0.959109	0.47685	69	NA
P30559	366	S	E	1	_S(ph)NSSS(ph)FVLSHR_	0.959101	0.449937	10	NA
Q96EG3	351	S	E	13	_LGCPPCGDYSERS(ph)PR_	0.959049	0.186301	2	CDK1//CDK5//MAPK8
Q9UN36-2	336	S	E	3	_TLS(ph)QSS(ph)ESGTLSSGPPGHTMEVSC_	0.95902	0.672271	209	AKT1//ATM//ATR//RPS6KA1//RPS6KB1//SGK1
H0Y3H2	808	S	E	3	_RAS(ph)DWAVDSNLCGAMDPSDGIGALIEEER_	0.959015	0.106417	1	PRKACA
Q92805	30	S	E	3	_SVS(ph)KESVASMGADS(ph)GDDFASDGSSSREDLSSQLLR_	0.959005	0.462308	16	NA
O95218-2	275	S	E	4	_RSYS(ph)SSSS(ph)SPER_	0.958943	0.515513	3	AKT1//RPS6KA1//SGK1
P27694	392	S	E	3	_SLS(ph)VLSSSTIIANPDIPEAYK_	0.958892	0.483036	8	NA
O15551	204	T	E	2	_ST(ph)GPGASLGTGYDRK_	0.958747	0.476171	81	NA
P30550	360	S	E	7	_STTCMTS(ph)LK_	0.958726	0.174544	2	NA
Q86X27	293	S	E	1	_S(ph)AASREDLVGPEVGASPQSGR_	0.958641	0.458521	224	NA
Q03052	326	S	E	11	_WLEETDSSSGS(ph)PTNLDKIAAQGR_	0.958503	0.443137	2	CDK1//CDK5//MAPK1//MAPK14//MAPK3//MAPK8
Q96IY1	242	T	E	16	_KPDAKPENFITQIETT(ph)PTETASR_	0.958442	0.435943	30	CDK1//MAPK3//MAPK8
Q9Y657	39	S	E	4	_HRS(ph)S(ph)VGPSKPVSQPR_	0.958439	0.472711	16	NA
P21266	122	S	E	5	_LCYSS(ph)DHEK_	0.958383	0.194852	3	NA
Q6ICG6-3	233	S	E	7	_VSTGDTS(ph)PCGTEEDSSPASPMHER_	0.958367	0.551511	137	CDK1//MAPK8
O75995	120	S	E	26	_ALSEEMADTLEEGSASPTSPDYSLDS(ph)PGPEK_	0.958349	0.481932	3	CDK1//CDK2//MAPK1//MAPK14//MAPK3//MAPK8//MAPK9
P42677	30	S	E	8	_RLVQSPNS(ph)YFMDVK_	0.958324	0.480316	210	NA
O75420	863	S	E	2	_SS(ph)PSLSDSYSHLSGR_	0.958321	0.475013	127	CDK1//CDK5//MAPK1//MAPK14//MAPK3//MAPK8
Q96RI0	366	S	E	8	_SPGDTVAS(ph)K_	0.958247	0.2979	8	NA
P16333	347	S	E	3	_KFS(ph)TM(ox)EELVEHYK_	0.958237	0.543749	7	NA
B4DR61	413	T	E	2	_ET(ph)SMVHELNR_	0.958194	0.528034	35	NA
P05556	789	T	E	5	_SAVTT(ph)VVNPK_	0.95809	0.858	14	NA
Q9H792	877	S	E	3	_STS(ph)SPYHAGNLLQR_	0.958084	0.5141	9	NA
Q9NQX3-2	313	S	E	2	_LS(ph)TASCPTPK_	0.958043	0.513437	7	NA
H0Y7R2	240	S	E	10	_SDTIS(ph)FTQTS(ph)QF_	0.957997	0.549853	3	ATM//ATR
Q9H2X9	18	S	E	14	_FTVTSLPPAGPARS(ph)PDPESR_	0.957933	0.201303	7	CDK1//CDK2//CDK4//MAPK1//MAPK14//MAPK3//MAPK8
Q9UI40-2	333	S	E	3	_GGS(ph)SAS(ph)LHNSLMR_	0.957857	0.310236	1	NA
Q69YN2	144	S	E	7	_MMLCTTS(ph)QFK_	0.957823	0.34596	7	ATM//ATR
Q13480-2	312	T	E	11	_HVSISYDIPPT(ph)PGNTYQIPR_	0.957817	0.461424	4	CDK1//MAPK1//MAPK14//MAPK3//MAPK8
Q9H6Z4-2	128	T	E	7	_ERTSS(ph)LT(ph)QFPPSQSEER_	0.957794	0.508628	48	ATM//ATR
Q5T8D3	181	T	E	12	_CLEDLGNVLTST(ph)PNAK_	0.957771	0.184392	10	CDK1//MAPK8
O60347	187	S	E	16	_LRLEGPGDEDADGAGS(ph)PSDWASPLEDPLR_	0.957764	0.338918	4	CDK1//MAPK1//MAPK3//MAPK8
Q9NR83	83	T	E	1	_T(ph)PSAHIPVPAQR_	0.957735	0.213199	2	CDK1//CDK2//MAPK1//MAPK14//MAPK3//MAPK8
Q4G0T1	756	S	E	25	_VPQAAQLHSVAMPFPPMAPALLRPS(ph)RAGLSEDR_	0.957619	0.14578	4	NA
Q6YN16	287	S	E	4	_KVES(ph)TGAVPEFK_	0.957499	0.272764	5	NA
Q9P270	134	S	E	15	_LSGWEEEEESWLYSS(ph)PK_	0.957354	0.540209	17	CDK1//CDK2//CDK5//MAPK3//MAPK8
Q9BYN7-2	295	S	E	21	_GPNPAAPMTSATGGTVATFDS(ph)PATLK_	0.957349	0.170641	4	CDK1//MAPK8
P19793-2	163	S	E	15	_TETYVEANMGLNPSS(ph)PNDPVTNICQAADK_	0.957346	0.553386	14	CDK1//MAPK1//MAPK14//MAPK3//MAPK8
A0A087WX92	247	S	E	15	_TSIDS(ph)IDS(ph)GVELTTS(ph)PK_	0.957281	0.619894	31	CDK1//MAPK3//MAPK8
Q9H0U4	74	T	E	3	_TIT(ph)SSYYR_	0.957196	0.731858	8	AKT1
Q9H0U4	74	T	E	3	_TIT(ph)SSYYR_	0.957196	0.631242	8	AKT1
Q9UJY4	284	S	E	3	_LAS(ph)DTTDDDDALAEILQANDLLTQGVLLYK_	0.957047	0.433415	14	NA
Q9NQ31-3	117	S	E	3	_KTS(ph)LGPGGSYQISEHAPEASQPAENISK_	0.956944	0.128286	4	NA
P35568	272	S	E	3	_SQS(ph)SSNCSNPISVPLRR_	0.956924	0.592665	5	NA
O14974	680	S	E	13	_SYLTPVRDEESES(ph)QRK_	0.95689	0.533689	3	ATM//ATR
A4D1S0-2	141	T	E	12	_VKPVGAAGGSST(ph)PS(ph)PR_	0.956877	0.462326	20	CDK1//CDK2//CDK4//CDK5//CDK6//MAPK1//MAPK3//MAPK8//MAPK9
Q96CX2	176	S	E	28	_EGSLGDELLPLGYSEPEQQEGASAGAPS(ph)PTLELASR_	0.956778	0.457253	334	CDK1//MAPK1//MAPK14//MAPK3//MAPK8
P50402	173	S	E	16	_DSAYQSITHYRPVSAS(ph)R_	0.9567	0.487457	229	NA
Q14774	91	S	E	1	_S(ph)PLRPTPVVAPSEVPAGFPQR_	0.956696	0.306093	2	CDK1//CDK2//CDK4//CDK5//MAPK1//MAPK3//MAPK8
Q16594	159	T	E	12	_LSVGSVTSRPST(ph)PTLGTPTPQTM(ox)SVSTK_	0.956601	0.69053	118	CDK1//CDK2//CDK4//CDK5//DYRK1A//MAPK1//MAPK12//MAPK14//MAPK3//MAPK8//MAPK9
P02686	40	S	E	3	_TTS(ph)EDNEVFGEADANQNNGTSSQDTAVTDSKR_	0.956545	0.45761	59	CAMK2A//PRKD1
Q9NV79-2	279	S	E	5	_ISNPS(ph)DDNSCEDLEEERREEEEK_	0.956483	0.131745	4	NA
P17181-4	425	T	E	6	_NLLLST(ph)SEEQIEK_	0.956109	0.576596	20	NA
P09651	362	S	E	12	_PRNQGGYGGSSS(ph)SSS(ph)YGSGR_	0.956031	0.500657	111	NA
M0QX90	446	S	E	12	_VENPSTASHSLS(ph)PSEHVQGK_	0.955993	0.20395	2	CDK1//CDK5//MAPK1//MAPK14//MAPK3//MAPK8
O43516	255	T	E	19	_QS(ph)PLSS(ph)SSPFSNRPPLPPT(ph)PSR_	0.955965	0.567367	5	CDK1//CDK2//CDK4//CDK5//HIPK2//MAPK1//MAPK14//MAPK3//MAPK8
Q13541	94	S	E	25	_TPPRDLPT(ph)IPGVTSPSSDEPPMEAS(ph)QSHLR_	0.955918	0.498123	385	ATM//ATR
Q9HBW0	350	T	E	14	_IMLPENGHPLMDST(ph)L_	0.955857	0.378228	7	NA
P01100	374	S	E	15	_KGSSS(ph)NEPSSDSLSS(ph)PTLLAL_	0.955844	0.738334	21	CDK1//CDK2//CDK4//CDK5//MAPK1//MAPK12//MAPK14//MAPK3//MAPK8//MAPK9
Q8WUF8	219	S	E	9	_IHVQSSSDS(ph)SDEPAEK_	0.955833	0.418308	24	NA
Q96JK9	351	S	E	15	_KEPEFSQPATETPLS(ph)QESASVK_	0.955808	0.308604	4	ATM//ATR
P06127	485	S	E	11	_SSMQPDNSSDS(ph)DYDLHGAQR_	0.955806	0.483727	15	NA
P55085	383	S	E	1	_S(ph)SSYSSSSTTVK_	0.955796	0.551369	4	AURKB
P84022	423	S	E	14	_VLTQMGSPSIRCSS(ph)VS(ph)_	0.955697	0.738673	3	NA
Q96T25	578	S	E	5	_IHCKS(ph)PPPSPGPLGYSSVGTPVGAPLS(ph)PVLDPAR_	0.955403	0.512451	2	CDK1//CDK4//MAPK3//MAPK8
R4GNJ5	327	S	E	20	_SSSQPS(ph)PAICSAPATLTPRS(ph)PHASR_	0.955372	0.50039	72	CDK1//CDK2//CDK5//MAPK1//MAPK14//MAPK3//MAPK8
Q9BXK1	108	S	E	20	_GGPGAAPGGASPASSSSAAS(ph)SPSSGR_	0.955211	0.466249	20	NA
O94929-2	382	S	E	23	_YSPIYSPDPYYASESEYWTYHGS(ph)PK_	0.955163	0.523357	5	CDK1
Q9NP74	271	T	E	19	_SPTEYHEPVY(ph)ANPFYRPTT(ph)PQR_	0.95516	0.532782	39	CDK1//CDK5//MAPK1//MAPK14//MAPK3//MAPK8
Q6ZW31	683	S	E	16	_DFLSGPDYDHVTGS(ph)DS(ph)EDEDEEVGEPR_	0.954933	0.489735	1	NA
Q06187	554	S	E	10	_YVLDDEYTSS(ph)VGSKFPVR_	0.954915	0.454739	2	NA
Q9NTX7-2	89	S	E	15	_QEIPEDFLDKPTLLS(ph)PEELK_	0.954898	0.25265	1	CDK1//MAPK1//MAPK14//MAPK3//MAPK8
J3QS41	1764	S	E	3	_RIS(ph)SS(ph)SVQPCSEEVSTPQDSLAQCK_	0.954855	0.535212	148	PRKACA
Q99436	44	T	E	3	_TGT(ph)TIAGVVYK_	0.954838	0.566138	4	NA
E9PL31	101	S	E	18	_ARAPATCAPPRPAGSGHS(ph)PAR_	0.954632	0.181566	1	CDK1//MAPK14//MAPK8
Q6IWH7-3	81	S	E	3	_RGS(ph)YGSTAHASEPGGQQAAACR_	0.954427	0.164764	2	NA
A8MUP8	463	S	E	15	_DGGGLAPPPGSCSPS(ph)LSPSSNR_	0.954406	0.525151	6	NA
Q8IUY3	27	S	E	6	_TASLNS(ph)PVSCK_	0.954398	0.223292	2	CDK1//MAPK8
Q9BRQ6	43	S	E	6	_MKEPSS(ph)PPPAPTSSTFGLQDGNLR_	0.954274	0.471935	16	CDK1//CDK2//CDK4//CDK5//MAPK1//MAPK14//MAPK3//MAPK8
P53602	211	S	E	4	_LTGS(ph)TVGMR_	0.954185	0.503995	13	NA
Q8TAA9	338	S	E	3	_RDS(ph)SHNELYYEEAEHER_	0.954156	0.56242	31	PRKACA
P08670	66	S	E	16	_SLYASS(ph)PGGVYATRSS(ph)AVR_	0.954144	0.880095	114	NA
Q86XJ5	457	S	E	12	_EAEGGRPPAATS(ph)PAEVVWSSEK_	0.954118	0.424384	29	CDK1//MAPK1//MAPK8
P34741	188	S	E	4	_KPSS(ph)AAYQK_	0.954013	0.466233	5	NA
Q14451	81	S	E	21	_ATSLPSIPNPFPELCS(ph)PPSQS(ph)PILGGPSSAR_	0.953862	0.525677	5	CDK1//CDK2//MAPK1//MAPK14//MAPK3//MAPK8
P53634	329	S	E	20	_YAQDFGLVEEACFPYTGTDS(ph)PCK_	0.953759	0.232465	1	CDK1//CDK2//MAPK8
Q9UKE5-4	187	T	E	3	_RNT(ph)FIGTPYWM(ox)APEVIACDENPDATYDFK_	0.953747	0.846832	3	AURKB//PRKACA
Q6PKG0	823	S	E	2	_HS(ph)SNPPLESHVGWVMDSR_	0.953731	0.45428	108	NA
Q92597	364	S	E	1	_S(ph)HTSEGAHLDITPNSGAAGNSAGPK_	0.953661	0.530678	186	NA
Q9ULC4	118	S	E	15	_FVLSGANIM(ox)CPGLTS(ph)PGAK_	0.953647	0.516923	20	CDK1//MAPK1//MAPK3//MAPK8
A0A0U1RRE5	40	T	E	7	_WDYPEGT(ph)PNGGSTTLPSAPPPASAGLK_	0.953606	0.144994	2	CDK1//MAPK8
Q9Y608	308	S	E	10	_QYAENYTRPS(ph)SR_	0.953519	0.518117	140	NA
Q06945	348	S	E	6	_SSAASS(ph)PAAGRS(ph)PADHRGYASLR_	0.953411	0.474252	22	CDK1//CDK2//CDK5//MAPK1//MAPK14//MAPK3//MAPK8//MAPK9
Q99618	70	T	E	11	_HAQDSDPRSPT(ph)LGIAR_	0.95334	0.457551	60	NA
Q9H7M9	287	S	E	11	_HLLSEPS(ph)TPLS(ph)PPGPGDVFFPSLDPVPDSPNFEVI_	0.953191	0.593559	54	CDK1//CDK2//CDK4//CDK5//DYRK1A//HIPK2//MAPK1//MAPK11//MAPK12//MAPK13//MAPK14//MAPK3//MAPK8//MAPK9
Q9UJF2-2	166	S	E	3	_SIS(ph)GTSTSEK_	0.952996	0.512711	7	AKT1//RPS6KA1//SGK1
P08670	33	T	E	5	_SYVTT(ph)STR_	0.952995	0.581931	7	NA
A5YKK6	749	S	E	5	_STPQS(ph)PAKAFPPLSTPNQTTAF_	0.952985	0.257056	16	CDK1//CDK2//CDK4//CDK5//MAPK1//MAPK14//MAPK3//MAPK8//MAPK9
P12270	641	T	E	26	_ILLSQTTGVAIPLHASSLDDVSLAST(ph)PK_	0.952965	0.51568	22	CDK1//CDK2//CDK5//MAPK1//MAPK14//MAPK3//MAPK8
Q8TE85-3	447	S	E	3	_TCS(ph)PFTEEFEPLPSK_	0.952839	0.277196	4	CDK1//MAPK8
A0A0A0MQR1	433	S	E	3	_RQS(ph)SPSCGPVAETSSIGNGDGISK_	0.952829	0.426752	123	AURKB//PRKACA
Q9NSC5-2	120	S	E	3	_EKS(ph)QDGGELTSPALGLASHQVPPSPLVSANGPGEEK_	0.952698	0.57238	5	ATM//ATR
P61073	352	S	E	18	_GGHSSVSTESESSSFHSS(ph)_	0.952679	0.564099	87	NA
Q9Y243	474	S	E	10	_RPHFPQFS(ph)YS(ph)ASGRE_	0.952649	0.470823	26	NA
P16220	111	S	E	17	_RLFSGTQISTIAESEDS(ph)QESVDSVTDSQK_	0.952639	0.577448	8	ATM//ATR
Q8NE00	91	S	E	8	_EEEDDDS(ph)S(ph)TAS(ph)DSDVLIR_	0.952597	0.574022	17	NA
O15516	451	T	E	12	_SSHTAVSDPSST(ph)PTK_	0.952571	0.544691	20	CDK1//CDK2//CDK4//CDK5//MAPK1//MAPK3//MAPK8
Q92753-1	164	S	E	13	_SEGYYNVDSGQPS(ph)PDQSGLDMTGIK_	0.952524	0.391809	2	CDK1//CDK5//MAPK1//MAPK3//MAPK8
P46020	1018	S	E	3	_RLS(ph)ISAESQSPGTSM(ox)TPSSGSFPSAYDQQSSK_	0.952489	0.322601	14	AURKB//PRKACA
Q5VZ66	383	S	E	3	_RPS(ph)SLNDLDQSQDEREVDFLK_	0.952453	0.286617	3	PRKACA
Q5NUL3	366	S	E	8	_GAILTDTS(ph)VKR_	0.952375	0.123844	3	NA
P51608-2	90	S	E	17	_AETSEGSGSAPAVPEAS(ph)ASPK_	0.952299	0.452917	148	NA
Q8IZ21-3	134	S	E	7	_RLGSTGS(ph)QPNSEAESVPENVPKPPLLPPK_	0.952215	0.459301	127	ATM//ATR
Q9Y4G8	1120	S	E	19	_QAEDTISNASSQLSS(ph)PPTS(ph)PQSS(ph)PRK_	0.951985	0.474463	76	CDK1//CDK2//CDK4//CDK5//GSK3B//MAPK1//MAPK14//MAPK3//MAPK8//MAPK9
B4DTS2	714	T	E	5	_SVVGT(ph)PAYLAPEVLLNQGYNR_	0.951861	0.83498	105	CDK1//CDK5//MAPK1//MAPK3//MAPK8
Q8N398-2	758	S	E	4	_SLSS(ph)PPGR_	0.951747	0.305381	11	CDK1//CDK5//MAPK1//MAPK3//MAPK8
Q8TCA0	91	S	E	3	_LPS(ph)EVSALQHLK_	0.951701	0.214521	1	NA
Q9BY43	196	S	E	6	_LPSVPS(ph)THLPAGPAPK_	0.951669	0.368354	12	NA
O96017	383	T	E	1	_T(ph)LCGTPTYLAPEVLVSVGTAGYNR_	0.951611	0.85382	4	NA
Q9HA77	545	S	E	4	_DRSS(ph)TTSTWELLDQR_	0.951602	0.167538	7	NA
Q5T5C0	906	S	E	11	_RRPVSVS(ph)PSSS(ph)QEISENQYAVICSEK_	0.951569	0.504596	12	ATM//ATR//PRKDC
Q9BST9	242	S	E	12	_ASLDSAGGSGSS(ph)PILLPTPVVGGPR_	0.951435	0.469894	52	CDK1//CDK4//MAPK1//MAPK14//MAPK3//MAPK8
A6NM28	400	S	E	17	_LAGPGSTGPGSAVAATS(ph)PPRPSTAAR_	0.951372	0.232025	8	CDK1//CDK2//CDK5//MAPK1//MAPK14//MAPK3//MAPK8
A0A0J9YXM6	116	S	E	3	_RLS(ph)YPLGGGLPFEDGSCGPETLTR_	0.951198	0.205056	2	AKT1//AURKB//PRKACA//PRKG1
Q9Y4E6-2	926	T	E	10	_GPTRPPRPST(ph)PDLSK_	0.951033	0.429294	21	CDK1//CDK2//CDK4//CDK5//MAPK1//MAPK14//MAPK3//MAPK8
P35813	375	S	E	11	_LNPYKNDDTDS(ph)TSTDDM(ox)W_	0.951012	0.31924	12	NA
Q8WU79	225	S	E	16	_DLDLLASVPSPSSSGS(ph)R_	0.950985	0.48736	21	NA
Q5TF39	496	S	E	24	_SSLTEPTAEVYNQYPSNALVFESS(ph)PFNTGSAHVK_	0.950965	0.187008	6	CDK1//MAPK8
K7EJR9	408	S	E	2	_RS(ph)FSAVAIVSSCENPEETTTSATHEYR_	0.950733	0.250807	3	AURKB//PRKACA
Q96T88	393	S	E	8	_MASATSSS(ph)QRDWGK_	0.950577	0.445078	7	ATM//ATR
Q8IZP0-3	215	T	E	16	_TLEPVKPPTVPNDYMT(ph)SPAR_	0.95044	0.45295	171	NA
P49721	76	S	E	6	_NGYELS(ph)PTAAANFTR_	0.950439	0.485981	3	CDK1//MAPK8
Q9H3Q1	51	S	E	9	_AGDAFGDTS(ph)FLNSK_	0.950282	0.455684	6	NA
A0A0A0MTC7	947	S	E	10	_VFLTVPSLSS(ph)TAEEK_	0.950223	0.118211	32	NA
Q06413-2	110	S	E	19	_GLNGCDS(ph)PDPDADDSVGHS(ph)PESEDK_	0.950147	0.499213	8	CDK1//MAPK8
Q9Y2U5	349	S	E	21	_RGSDIDNPTLTVMDIS(ph)PPSRS(ph)PR_	0.9501	0.454557	30	CDK1//CDK4//MAPK1//MAPK3//MAPK8
Q9H2F5-2	535	S	E	3	_TPS(ph)LHDSDNDELSCRK_	0.949941	0.429575	26	AKT1
P13051	63	S	E	13	_APAGQEEPGTPPS(ph)SPLSAEQLDR_	0.949845	0.566708	896	NA
Q9UMX3	8	S	E	3	_RSS(ph)VFAAEIM(ox)DAFDR_	0.949824	0.546603	97	AURKB//PRKACA
Q8IXF0-4	716	S	E	20	_TQFGASATAALAPVASDPLS(ph)PPLSASPR_	0.949805	0.276184	2	CDK1//CDK2//CDK4//CDK5//GSK3B//MAPK1//MAPK14//MAPK3//MAPK8//MAPK9
Q9BRA2	8	S	E	5	_YEEVS(ph)VSGFEEFHR_	0.949776	0.107786	4	NA
O75367-3	174	T	E	8	_AAS(ph)ADSTT(ph)EGTPADGFTVLSTK_	0.949584	0.564804	68	NA
Q6DJT9	401	S	E	20	_LGLDPQIGSLDDGAGDLSLS(ph)K_	0.949505	0.142361	4	NA
O75508	198	S	E	9	_FYYTAGSSS(ph)PTHAK_	0.94948	0.528276	141	CDK1//MAPK1//MAPK3//MAPK8
Q9NZN8	61	S	E	5	_DMLAS(ph)PSTSGQLSQFGASLYGQQSALGLPMR_	0.949173	0.643767	13	CDK1//CDK5//MAPK1//MAPK14//MAPK3//MAPK8//MAPK9
P52294	3	T	E	2	_(ac)TT(ph)PGKENFR_	0.948959	0.587767	8	CDK1//CDK2//CDK5//MAPK1//MAPK3//MAPK8
Q14206-2	158	S	E	5	_QFLIS(ph)PPS(ph)SPPVGWQPINDATPVLNYDLLYAVAK_	0.948944	0.462946	3	CDK1//CDK2//CDK5//MAPK1//MAPK14//MAPK3//MAPK8//MAPK9
O15083	14	S	E	8	_TITNLEGS(ph)PS(ph)RSPR_	0.948803	0.414199	12	CDK1//CDK2//CDK4//CDK5//MAPK1//MAPK14//MAPK3//MAPK8
Q96KN1	289	T	E	2	_TT(ph)PPPGRPPAPSSEEEDGEAVAH_	0.948755	0.527434	456	CDK1//CDK2//MAPK1//MAPK14//MAPK3//MAPK8
C9K082	17	S	E	16	_PM(ox)RVPEEVTLRNPGSS(ph)GR_	0.948548	0.134281	1	NA
Q9H3K2	40	T	E	6	_NQWLLT(ph)PSREYATK_	0.948324	0.234868	2	CDK1//CDK5//MAPK1//MAPK3//MAPK8
F6U1T9	25	S	E	7	_KLDLDNS(ph)GSLSVEEFMSLPELQQNPLVQR_	0.948287	0.225151	10	NA
P15923-2	355	T	E	21	_ALASIYSPDHSSNNFSS(ph)SPST(ph)PVGS(ph)PQGLAGTSQWPR_	0.948267	0.707255	351	CDK1//CDK2//CDK4//CDK5//GSK3B//MAPK1//MAPK12//MAPK14//MAPK3//MAPK8//MAPK9
Q13480-2	713	S	E	9	_EAWTDGRQS(ph)TESETPAK_	0.948162	0.58098	4	NA
P47974	282	S	E	29	_LHHSLS(ph)FSGFPSGHHQPPGGLESPLLLDS(ph)PTSR_	0.948129	0.638346	60	CDK1//CDK2//CDK5//MAPK1//MAPK14//MAPK3//MAPK8//MAPK9
P46937-6	128	S	E	4	_AHS(ph)S(ph)PASLQLGAVS(ph)PGTLTPTGVVSGPAATPTAQHLR_	0.948113	0.880736	444	CDK1//MAPK8
Q6V1X1-3	479	S	E	3	_RSS(ph)GGLPAPSDFK_	0.948058	0.167177	10	AURKB
Q14934	333	T	E	1	_T(ph)SSEQAVALPR_	0.948052	0.495783	12	NA
Q92615	516	S	E	8	_FTSSQTQS(ph)PTPPKPPS(ph)PSFELGLSSFPPLPGAAGNLK_	0.948036	0.486779	66	CDK1//CDK2//CDK4//CDK5//MAPK1//MAPK14//MAPK3//MAPK8
Q16539	175	T	E	2	_HT(ph)DDEMTGYVATR_	0.947926	0.548023	14	NA
Q14CS0	226	T	E	5	_LGSLT(ph)PEIVS(ph)TPSS(ph)PEEEDK_	0.947909	0.47212	5	CDK1//MAPK1//MAPK3//MAPK8
Q96D71	459	T	E	32	_SSSSQTLTQFDSNIAPADPDTAIVHPVPIRMT(ph)PSK_	0.947839	0.457232	28	CDK1//CDK2//MAPK8
Q9UGJ0-3	43	S	E	3	_PSS(ph)PMSAPVRPK_	0.947831	0.603854	4	CDK1//CDK2//CDK4//CDK5//MAPK1//MAPK14//MAPK3//MAPK8
E2QRF9	64	S	E	12	_HRNDHLTSTTSS(ph)PGVIVPESSENK_	0.947784	0.4085	12	CDK1//CDK5//MAPK1//MAPK3//MAPK8
Q8TEQ0	450	S	E	12	_YSVEASS(ph)PGHGS(ph)PLSSLLPSASVPESMTISELR_	0.947711	0.407625	23	CDK1//CDK2//CDK4//CDK5//MAPK1//MAPK14//MAPK3//MAPK8
P47736-4	503	S	E	1	_S(ph)QSM(ox)DAM(ox)GLSNK_	0.947697	0.561946	8	ATM//ATR
P50548	20	S	E	18	_TPADTGFAFPDWAYKPES(ph)SPGSR_	0.947689	0.578717	145	NA
Q9BSU3	186	S	E	11	_ENQETQGSTLS(ph)DSEEACQQK_	0.947673	0.223543	1	NA
Q9ULV0	1644	S	E	3	_SSS(ph)MADGDNSYCLEAIIR_	0.947618	0.63275	4	AKT1
Q9BQY4	16	S	E	16	_(ac)M(ox)EPPDQCSQYMTSLLS(ph)PAVDDEK_	0.947597	0.20149	1	CDK1//MAPK14//MAPK3//MAPK8
P61970	57	S	E	2	_LS(ph)SLPFQK_	0.947557	0.0910813	4	NA
Q15583	142	S	E	8	_GIVAASGS(ph)ETEDEDSMDIPLDLSSSAGSGKR_	0.947547	0.456185	9	NA
Q96CW1	153	S	E	8	_EEQSQITS(ph)QVTGQIGWR_	0.947495	0.509094	4	ATM//ATR
P41235-5	407	T	E	5	_GQAAT(ph)PETPQPS(ph)PPGGSGSEPYK_	0.947488	0.470793	3	CDK1//MAPK1//MAPK14//MAPK3//MAPK8
P50616	204	T	E	4	_VART(ph)SPINLGLNVNDLLK_	0.947453	0.460857	221	NA
Q96RU8	257	T	E	15	_HGCPAYVSPEILNTT(ph)GTYSGK_	0.947396	0.310944	7	NA
F5GZ90	430	S	E	35	_CNPS(ph)NSSPSSAACAPSCAGDLPLPSNTPTFSIKTS(ph)PAK_	0.947365	0.474606	79	CDK1//CDK2//CDK4//CDK5//MAPK1//MAPK3//MAPK8
O96005	622	T	E	28	_VNEFGMSGEDPTAAAPVAEVPTAAGALT(ph)PTPAPTTTTATR_	0.947315	0.432001	19	CDK1//CDK2//CDK4//MAPK1//MAPK14//MAPK3//MAPK8
Q9Y3Q8	190	S	E	7	_PPLSASS(ph)PQQRPPEPETGESAGTSR_	0.94729	0.461834	57	CDK1//CDK2//MAPK1//MAPK14//MAPK3//MAPK8
Q96SH1	225	S	E	6	_LSLLSS(ph)TSK_	0.947255	0.494769	81	NA
A0A0D9SFG6	58	T	E	23	_LREELSEAMSEVEGLEANEGSKT(ph)LQR_	0.947243	0.353985	11	NA
P04626-5	1021	S	E	5	_HRSSS(ph)TRS(ph)GGGDLTLGLEPSEEEAPR_	0.947205	0.500128	11	AKT1
P33316-2	160	S	E	7	_GSGGFGS(ph)TGKN_	0.94694	0.510476	28	NA
A2RUB6-3	762	S	E	3	_SPS(ph)SPVPVVK_	0.946927	0.421217	8	NA
A0A1B0GTU1	495	S	E	14	_ALRVQQSSESSTSS(ph)PSQHEATPGAR_	0.946873	0.290061	126	CDK1//CDK2//CDK5//MAPK1//MAPK14//MAPK3//MAPK8//MAPK9
O75152	495	S	E	14	_ALRVQQSSESSTSS(ph)PSQHEATPGAR_	0.946873	0.469805	129	CDK1//CDK2//CDK5//MAPK1//MAPK14//MAPK3//MAPK8//MAPK9
A0A0C4DFT9	245	S	E	3	_SIS(ph)PPSGLPQPHGGALR_	0.946829	0.509893	22	CDK1//CDK2//MAPK1//MAPK14//MAPK3//MAPK8
P57088	5	T	E	4	_(ac)ADTT(ph)PNGPQGAGAVQFMMTNK_	0.946819	0.161081	8	CDK1//MAPK1//MAPK3//MAPK8
Q96D71	535	S	E	3	_QRS(ph)HSGTS(ph)PDNTAPPPPPPRPQPSHSR_	0.946814	0.4957	72	NA
O15151-5	294	S	E	8	_LTHSLSTS(ph)DITAIPEK_	0.946773	0.506384	13	NA
Q9UBC2-2	239	T	E	6	_DSLRST(ph)PSHGSVSSLNSTGSLS(ph)PK_	0.946763	0.544093	78	CDK1//CDK5//MAPK1//MAPK3//MAPK8
A9Z1X7	9	T	E	9	_(ac)MDAGFFRGT(ph)SAEQDNRFSNK_	0.946717	0.539458	65	NA
Q92615	488	S	E	9	_VEPGSLESS(ph)PGLGR_	0.94668	0.503155	12	CDK1//CDK5//MAPK1//MAPK14//MAPK3//MAPK8
Q9UGL1	1384	S	E	11	_PSPAQQTDRSS(ph)PVRPSSEK_	0.946652	0.278373	22	CDK1//CDK5//MAPK1//MAPK3//MAPK8
Q7Z3D4	53	S	E	1	_S(ph)TS(ph)RDRLDDIIVLTK_	0.946632	0.488366	17	NA
Q8IXH6	14	S	E	10	_LSSLFFSTPS(ph)PPEDPDCPR_	0.946394	0.426787	6	CDK1//MAPK1//MAPK3//MAPK8
Q15554	422	S	E	19	_LVLEEDS(ph)QSTEPSAGLNSS(ph)QEAASAPPSKPTVLNQPLPGEK_	0.946355	0.45829	31	ATM//ATR
P17302	325	S	E	6	_MGQAGS(ph)TISNSHAQPFDFPDDNQNSK_	0.94635	0.598558	21	NA
Q9NZN8	126	S	E	28	_SLSQGTQLPSHVTPTTGVPTMSLHT(ph)PPS(ph)PSR_	0.946333	0.570962	146	CDK1//CDK2//CDK4//CDK5//MAPK1//MAPK14//MAPK3//MAPK8
Q06546	309	S	E	8	_ISGEDRSS(ph)PGNR_	0.94599	0.460657	19	CDK1//MAPK3//MAPK8
Q13131	176	S	E	11	_IADFGLSNMMS(ph)DGEFLRTSCGSPNYAAPEVISGR_	0.945983	0.650708	2	NA
Q13131	176	S	E	11	_IADFGLSNMMS(ph)DGEFLRTSCGSPNYAAPEVISGR_	0.945983	0.641653	2	NA
Q9UBF8-2	411	T	E	4	_IRS(ph)T(ph)RSVENLPECGITHEQR_	0.945938	0.532461	36	NA
Q9UBF8-2	410	S	E	3	_IRS(ph)T(ph)RSVENLPECGITHEQR_	0.945938	0.484071	32	NA
Q9Y6A9	84	S	E	8	_WLPVQESS(ph)TDDKKPGER_	0.945844	0.443528	52	NA
P05129	518	T	E	5	_TFCGT(ph)PDYIAPEIIAYQPYGK_	0.945818	0.877723	120	CDK1
P05771-2	504	T	E	5	_TFCGT(ph)PDYIAPEIIAYQPYGK_	0.945818	0.724045	127	CDK1
P17252	501	T	E	5	_TFCGT(ph)PDYIAPEIIAYQPYGK_	0.945818	0.79259	123	CDK1
P49792	2588	S	E	7	_NSDIEQS(ph)SDSKVK_	0.945758	rescued-back	1	NA
P53367	79	S	E	22	_EGVIEAGAFQGSPAPPLPSVMS(ph)PSR_	0.94575	0.515773	124	CDK1//CDK2//CDK5//MAPK1//MAPK14//MAPK3//MAPK8
P31749	475	S	E	10	_RPHFPQFSYS(ph)ASGTA_	0.945739	0.494332	15	NA
A0A087WTS3	240	S	E	3	_ANS(ph)KSPLQR_	0.945626	0.414143	1	NA
Q16584	705	S	E	4	_T(ph)PDS(ph)PPTPAPLLLDLGIPVGQR_	0.945626	0.615541	60	CDK1//CDK2//CDK5//MAPK1//MAPK14//MAPK3//MAPK8
Q14978-2	87	S	E	6	_ASS(ph)S(ph)DS(ph)EDS(ph)S(ph)EEEEEVQGPPAK_	0.945561	0.509373	18	NA
Q5DJT8	103	S	E	20	_MMQKPGSNAPVGGNVTSSFS(ph)GDDLECR_	0.94549	0.132258	2	NA
Q04726-3	321	T	E	5	_SNTPT(ph)PRNDAPTPGTSTTPGLR_	0.945287	0.588958	2	CDK1//CDK5//MAPK1//MAPK3//MAPK8
Q86V21	412	S	E	18	_PVETHSLQMLHTILSTGS(ph)PLK_	0.945287	0.434647	5	CDK1//CDK2//CDK5//MAPK14//MAPK3//MAPK8
Q14694	74	T	E	15	_GVDEVIEPSDTLPRT(ph)PSY_	0.945214	0.601083	3	CDK1//CDK2//CDK4//CDK5//MAPK1//MAPK14//MAPK3//MAPK8//MAPK9
P54725	205	S	E	8	_LLTGIPGS(ph)PEPEHGSVQESQVSEQPATEAAGENPLEF_	0.945212	0.502741	12	CDK1//CDK2//CDK4//MAPK1//MAPK14//MAPK3//MAPK8
Q96KM6	686	S	E	3	_RTS(ph)AQVAVFHLQEIAEDELARDWTK_	0.945176	0.52747	5	AKT1//AURKB//PRKACA
O95684	170	T	E	6	_TSAQTT(ph)PSKIPR_	0.945144	0.504621	10	CDK1//CDK2//CDK5//MAPK1//MAPK3//MAPK8
A0A0A0MSS3	451	S	E	2	_NS(ph)QSFDSSLHGAGNGISR_	0.945122	0.626233	5	ATM//ATR
Q9NXB0	504	S	E	7	_AFMESSS(ph)LQK_	0.945086	0.115865	7	NA
O00560	54	S	E	6	_LYPELS(ph)QYMGLSLNEEEIR_	0.945043	0.57108	25	ATM//ATR
Q9Y2C9	417	S	E	23	_VGLMT(ph)KDM(ox)PSLEILDVSWNSLES(ph)GR_	0.945043	0.103243	1	NA
Q92625	624	S	E	6	_LSRSLS(ph)K_	0.945023	0.486581	35	CHEK1//PRKD1
Q15735	902	S	E	9	_FPGLALRPS(ph)SR_	0.944997	0.315507	157	NA
Q9NS26	28	T	E	16	_SVPCDSNEANEMMPET(ph)PTGDSDPQPAPK_	0.944789	0.216231	2	CDK1//MAPK1//MAPK14//MAPK3//MAPK8
Q9NUQ9	117	S	E	12	_GLLGALTSTPYS(ph)PTQHLER_	0.944762	0.489048	3	CDK1//CDK2//CDK5//MAPK1//MAPK14//MAPK3//MAPK8
P04844	516	S	E	25	_NPILWNVADVVIKFPEEEAPSTVLS(ph)QNLFTPK_	0.944716	0.197866	1	ATM//ATR
Q96HA7-2	905	S	E	25	_LTCMQSCSAPVNAGPSSLASEPPGS(ph)PSTPR_	0.944479	0.426806	135	CDK1//CDK2//CDK4//CDK5//MAPK1//MAPK14//MAPK3//MAPK8//MAPK9
O43283	572	S	E	19	_SEGIPTTEVAPTASPLSGS(ph)PK_	0.944327	0.254717	3	CDK1//CDK2//CDK5//MAPK1//MAPK14//MAPK3//MAPK8
O75385	403	S	E	3	_TPS(ph)PSPPCSSSPSPSGR_	0.944274	0.463125	6	CDK1//CDK2//CDK4//MAPK1//MAPK14//MAPK3//MAPK8
P08670	48	T	E	12	_TYSLGSALRPST(ph)SR_	0.944261	0.723118	15	NA
Q9NRA8	213	S	E	4	_RNDS(ph)YTEEEPEWFSAGPTSQSETIELTGFDDK_	0.944023	0.531539	6	AKT1
Q9NQX3-2	200	S	E	23	_EVHDELEDLPSPPPPLSPPPTTS(ph)PHK_	0.943927	0.658832	362	CDK1//CDK2//CDK5//MAPK1//MAPK3//MAPK8
O14523	422	T	E	9	_NLGT(ph)PTSST(ph)PRPSIT(ph)PTK_	0.943834	0.492782	15	CDK1//CDK2//CDK4//CDK5//MAPK1//MAPK14//MAPK3//MAPK8
Q86V42	325	S	E	25	_HSTPLPSTAVPSHTPGSSQQS(ph)PLNS(ph)PHPGPIR_	0.94374	0.236525	7	CDK1//CDK2//CDK4//CDK5//MAPK1//MAPK3//MAPK8//MAPK9
P04626-5	1210	T	E	2	_GT(ph)PTAENPEYLGLDVPV_	0.943713	0.492697	29	CDK1//MAPK1//MAPK3//MAPK8
O94830	184	T	E	17	_LMVHYQPVAGSDDWGST(ph)PTEQGRPR_	0.94369	0.428114	6	CDK1//MAPK3//MAPK8
B5MCD5	412	S	E	3	_ANS(ph)VTVDGQGLQVTPVPGTHPLLVFVNPK_	0.943599	0.133313	2	NA
Q99611	109	S	E	22	_GLVGGQEEASQEAGLPAGAGPS(ph)PTFPALGIGMDSCVIPLR_	0.943579	0.404959	42	CDK1//MAPK1//MAPK14//MAPK3//MAPK8
P11137	1795	S	E	3	_RLS(ph)NVS(ph)SSGSINLLESPQLATLAEDVTAALAK_	0.943575	0.618984	40	AURKB//PRKACA
P54753	795	S	E	14	_FLEDDPSDPTYTSS(ph)LGGKIPIR_	0.943483	0.540154	6	NA
P11142	158	T	E	21	_TVTNAVVTVPAYFNDSQRQAT(ph)K_	0.943412	0.753719	4	NA
Q96L91-5	214	T	E	36	_QISLS(ph)PSSGGHFVFQDGSGLTQIAQGAQVQLQHPGT(ph)PITVR_	0.943373	0.470693	4	CDK1//MAPK1//MAPK14//MAPK3//MAPK8
A0A0C4DGH3	229	S	E	28	_KAEAAAAPTVAPGPAQPGHVS(ph)PTPATTS(ph)PGEK_	0.943248	0.498266	34	CDK1//CDK2//MAPK1//MAPK14//MAPK3//MAPK8
Q02383	490	S	E	3	_DVS(ph)QSSISFQIEK_	0.943223	0.205701	3	ATM//ATR
Q96PN7	709	T	E	18	_VLGDHLLLDPTHELPPYT(ph)PPPMLS(ph)PVR_	0.943174	0.602298	53	CDK1//CDK2//CDK4//CDK5//MAPK1//MAPK14//MAPK3//MAPK8
Q8NHV4-3	557	T	E	23	_FEKPENEIEAQLICEPPINGSST(ph)PNPK_	0.943109	0.502647	19	CDK1//CDK2//CDK4//CDK5//MAPK1//MAPK3//MAPK8
Q9NQS7-2	143	S	E	17	_AAAAAAAATMALAAPSS(ph)PTPESPTM(ox)LTK_	0.943096	0.462783	108	CDK1//CDK2//CDK4//CDK5//MAPK1//MAPK14//MAPK3//MAPK8//MAPK9
A6NJG2	22	S	E	12	_APTASLAPTSQS(ph)LR_	0.94303	0.109501	8	NA
Q15910	406	S	E	6	_KDETSS(ph)SSEANSRCQT(ph)PIK_	0.94291	0.475884	2	NA
O43516	218	T	E	7	_QPSPGPT(ph)PPPFPGNR_	0.942759	0.453433	5	CDK1//CDK2//CDK4//CDK5//HIPK2//MAPK1//MAPK3//MAPK8
P23443-5	367	T	E	5	_FTRQT(ph)PVDS(ph)PDDSTLS(ph)ESANQVFLGFTYVAPSVLESVK_	0.942655	0.636375	14	CDK1//MAPK14//MAPK3//MAPK8
P10645	113	S	E	17	_HSGFEDELSEVLENQSS(ph)QAELK_	0.94256	0.47573	20	ATM//ATR
Q8NI35	454	T	E	3	_RKT(ph)SSSTSPLEPPSDR_	0.94254	0.360111	6	AURKB//PAK1//PRKACA//PRKD1
Q01469	63	T	E	2	_TT(ph)QFSCTLGEK_	0.942429	0.210608	2	ATM//ATR
Q5VZ89	909	S	E	5	_SQVSS(ph)ISGGQSDQGYGSK_	0.942426	0.0412142	2	NA
Q7Z4G4-2	436	S	E	19	_DQYSHLLSDHFLPYQGHNS(ph)FR_	0.942423	0.370897	3	NA
Q9H2G2	193	T	E	7	_RDSFIGT(ph)PYWMAPEVVMCETSK_	0.942261	0.655647	46	CDK1//MAPK8
Q8N5V2	16	S	E	3	_RKS(ph)ASDQWNTDNEPAK_	0.942244	0.36846	5	AURKB//PRKACA
Q96MW7	14	S	E	4	_SRTS(ph)LTLNQK_	0.942217	0.391551	1	NA
Q8IV36-2	669	S	E	3	_RPS(ph)T(ph)SSASGQWSPTPEWVLSWK_	0.94213	0.510515	96	AURKB//PRKACA
P18206	604	T	E	18	_MQEAMTQEVSDVFSDTTT(ph)PIK_	0.942094	0.576247	112	CDK1//CDK2//CDK5//MAPK3//MAPK8
A6NKD9	179	S	E	24	_AALAATGAASGGGGGGGGAGSRSS(ph)IDSQASLSGPLSGGAPGAGAR_	0.941992	0.437882	19	NA
Q92752	724	S	E	7	_ITFTPSS(ph)GIASEVTVPK_	0.941905	0.256227	4	NA
Q8IWQ3	427	S	E	16	_SISGASSGLSTS(ph)PLSS(ph)PR_	0.941841	0.593525	23	CDK1//CDK2//CDK4//CDK5//MAPK1//MAPK14//MAPK3//MAPK8//MAPK9
Q96KC8	484	S	E	15	_DFDIAEQNES(ph)SDEES(ph)LRK_	0.941727	0.458605	78	NA
Q9Y3Z3	21	T	E	1	_T(ph)PSNTPSAEADWSPGLELHPDYK_	0.941716	0.474221	106	CDK1//CDK2//CDK4//MAPK1//MAPK14//MAPK3//MAPK8
Q6DKI7	210	S	E	7	_LQPSRTS(ph)PQAPR_	0.941526	0.198258	18	CDK1//MAPK1//MAPK14//MAPK3//MAPK8
Q96JZ2	251	S	E	13	_STVISGPGTGKGS(ph)QDHSGDPTSGDR_	0.941453	0.443293	3	ATM//ATR
O14874	33	S	E	3	_STS(ph)ATDTHHVEMAR_	0.941431	0.713906	82	AKT1
P17302	368	S	E	22	_LAAGHELQPLAIVDQRPS(ph)SRAS(ph)S(ph)R_	0.941243	0.944111	69	AURKB
P17302	369	S	E	23	_LAAGHELQPLAIVDQRPS(ph)SRAS(ph)S(ph)R_	0.941243	0.873743	32	NA
Q9NXR1	215	T	E	14	_TDTAVQATGS(ph)VPST(ph)PIAHR_	0.941203	0.921822	64	CDK1//CDK2//CDK5//MAPK1//MAPK14//MAPK3//MAPK8
P51665	149	T	E	20	_DLGLPTEAYISVEEVHDDGT(ph)PTSK_	0.941202	0.292459	6	CDK1//MAPK8
O94887	340	S	E	3	_GSS(ph)FRYSGR_	0.941135	0.502784	9	NA
Q9C0F1	346	T	E	23	_SEVERPASIPLSSGYSTASSDST(ph)PR_	0.941069	0.561013	7	CDK1//CDK5//MAPK1//MAPK14//MAPK3//MAPK8//MAPK9
Q5U5Q3	541	T	E	7	_RGS(ph)QPST(ph)PRLS(ph)PTFPESIEHPLAR_	0.941066	0.532753	225	CDK1//CDK2//CDK4//CDK5//GSK3B//MAPK1//MAPK14//MAPK3//MAPK8
Q9NV58	288	S	E	7	_SSSISYS(ph)QES(ph)GAAADDIKPCPR_	0.940881	0.528803	2	ATM//ATR//PRKDC
Q9HA38-2	158	S	E	8	_LCDASFSS(ph)PAVAQAHYQGK_	0.940876	0.257639	3	CDK1//MAPK8
Q15742	514	S	E	2	_RS(ph)SVKVEAEASR_	0.94074	0.482792	13	NA
Q04323	199	S	E	21	_YGGSVGSQPPPVAPEPGPVPS(ph)SPSQEPPTK_	0.940731	0.48762	329	NA
B1ANS9	886	S	E	7	_QVVLTAS(ph)IDGSVR_	0.940702	0.131954	1	NA
Q8N6T3	360	S	E	2	_RS(ph)SDSWEVWGSASTNR_	0.940667	0.557654	82	NA
B7Z589	514	S	E	11	_AQIPIVGSNGS(ph)SR_	0.940582	0.274766	14	NA
Q9HBM6	157	T	E	12	_LSVGAVS(ph)SKPTT(ph)PTIATPQTVSVPNK_	0.940577	0.563028	46	CDK1//CDK2//CDK5//MAPK1//MAPK12//MAPK14//MAPK3//MAPK8
P07900	595	S	E	4	_LVTS(ph)PCCIVTSTYGWTANMER_	0.940453	0.475131	16	CDK1
A0A0A0MSP7	1125	S	E	3	_SHS(ph)PSCQPHGHSPSSQSR_	0.940445	0.209532	4	CDK1//MAPK1//MAPK3//MAPK8
Q13263	594	S	E	3	_LAS(ph)PSGSTSSGLEVVAPEGTSAPGGGPGTLDDSATICR_	0.940425	0.510221	898	CDK1//CDK2//CDK5//MAPK1//MAPK14//MAPK3//MAPK8//MAPK9
P18433-4	202	S	E	13	_DVEPQSVPLLARS(ph)PSTNRKY(ph)PPLPV_	0.940415	0.515302	14	CDK1//MAPK1//MAPK3//MAPK8
Q14004-2	494	T	E	6	_ASNTS(ph)T(ph)PTKGNTETSASASQTNHVK_	0.940405	0.466108	28	CDK1//CDK2//CDK5//MAPK1//MAPK3//MAPK8
Q96EB6	540	S	E	21	_ELAYLSELPPTPLHVSEDS(ph)S(ph)S(ph)PER_	0.940325	0.457993	13	CDK1//CDK2//CDK4//CDK5//MAPK1//MAPK3//MAPK8
Q9HB71	141	S	E	7	_PISVEGS(ph)SK_	0.940074	0.457126	4	NA
Q12979	57	S	E	19	_GPPEGSETM(ox)PYIDES(ph)PTM(ox)S(ph)PQLSAR_	0.940022	0.404911	1	CDK1//CDK5//MAPK1//MAPK14//MAPK3//MAPK8
O96008	142	S	E	3	_QLS(ph)PTEAFPVLVGDMDNSGSLNAQVIHQLGPGLR_	0.939907	0.326558	12	CDK1//MAPK3//MAPK8
A0A087X143	622	S	E	3	_TLS(ph)ISELEEPLEPK_	0.939879	0.147929	6	NA
Q9BXS6-2	259	S	E	6	_SCGPAS(ph)QSTLGLKGSLKR_	0.939709	0.493757	4	ATM//ATR
Q99704	354	T	E	2	_LT(ph)DPKEDPIYDEPEGLAPVPPQGLYDLPREPK_	0.939551	rescued-back	80	NA
E9PKH8	3	T	E	2	_(ac)T(ph)T(ph)PRNSVNGTFPAEPMK_	0.939424	0.560415	17	CDK1//CDK4//CDK5//MAPK1//MAPK12//MAPK14//MAPK3//MAPK8
Q86YL5	173	S	E	3	_RQS(ph)KGHLTDSPEEAE_	0.939377	0.221451	4	AURKB//PRKACA
P01106	348	S	E	8	_KCTS(ph)PRSS(ph)DTEENVK_	0.939345	0.506461	23	NA
P62841	138	S	E	11	_HGRPGIGATHS(ph)SR_	0.939331	0.149479	6	NA
Q9NYK6	205	S	E	7	_KEET(ph)ISS(ph)PEANVQTQHPHYSR_	0.939276	0.174631	19	CDK1//MAPK8
Q13506	402	S	E	9	_LSAGLYRQS(ph)S(ph)EEHS(ph)PNGLTSDNSDGQGERPLNLR_	0.939189	0.497954	74	NA
O15228	17	S	E	17	_(ac)M(ox)ESSSSSNSYFSVGPTS(ph)PSAVVLLYSK_	0.93913	0.237997	2	CDK1//CDK4//MAPK1//MAPK14//MAPK3//MAPK8
Q8NC51	232	T	E	4	_DELT(ph)ESPKYIQKQISYNYS_	0.938996	0.472037	115	NA
Q86W11	162	S	E	6	_SLSLNS(ph)PVQPLENQCK_	0.93899	0.177264	3	CDK1//MAPK1//MAPK14//MAPK3//MAPK8
E9PKC0	569	S	E	7	_SISVPPS(ph)PSDIPPPGPPR_	0.938986	0.479206	26	CDK1//CDK2//CDK5//MAPK1//MAPK14//MAPK3//MAPK8//MAPK9
P17302	326	T	E	7	_MGQAGST(ph)ISNSHAQPFDFPDDNQNSK_	0.938959	0.544249	23	NA
Q05925	234	S	E	40	_AGNPAAAAAAAAAAVAAAAAAAAAKPSDTGGGGSGGGAGS(ph)PGAQGTK_	0.938854	0.260796	2	CDK1//MAPK1//MAPK3//MAPK8
Q2TV78-2	390	T	E	5	_LQALT(ph)LGRHALMS(ph)GTRAWK_	0.938547	0.107067	20	NA
Q6VY07	411	S	E	13	_LKPFFEGMSQSSS(ph)QTEIGSLNSK_	0.938422	0.52017	14	ATM//ATR
Q96CP6-3	12	T	E	12	_MFDTTPHSGRST(ph)PSSS(ph)PSLRK_	0.938398	0.660645	41	AURKB//CDK1//CDK2//CDK4//CDK5//CDK6//GSK3A//GSK3B//MAPK1//MAPK14//MAPK3//MAPK8//MAPK9
Q92597	344	S	E	17	_TASGSSVTSLDGTRSRS(ph)HT(ph)SEGTR_	0.938332	0.552474	15	NA
O43639	92	T	E	5	_DASPT(ph)PS(ph)TDAEYPANGSGADR_	0.938213	0.490238	101	CDK1//CDK2//MAPK1//MAPK3//MAPK8//MAPK9
Q12888	1631	S	E	3	_RRS(ph)NVSS(ph)PATPTASSSSSTTPTR_	0.938175	0.496662	2	AURKB
Q8NBR6	587	S	E	31	_ASQYYQEQEQAAAAAAAASTQAQQGQPAQAS(ph)PSSGR_	0.938168	0.200163	48	CDK1//MAPK1//MAPK14//MAPK3//MAPK8
Q9UL54-2	604	T	E	9	_EELQENPST(ph)PK_	0.938019	0.482804	14	CDK1//CDK2//CDK5//MAPK1//MAPK14//MAPK3//MAPK8
P35249	29	S	E	9	_GVAASAGSS(ph)GENKK_	0.937984	0.362803	13	NA
P25116	396	S	E	7	_ESSDPSS(ph)YNS(ph)SGQLMASK_	0.937979	0.456268	14	NA
Q9H3P2	227	T	E	8	_QAPFRSPT(ph)APSVFSPTGNR_	0.937972	0.581974	34	NA
Q8N568	344	S	E	8	_SSSSSPTS(ph)PGSFR_	0.93776	0.54104	2	CDK1//CDK2//CDK4//CDK5//DYRK1A//MAPK1//MAPK14//MAPK3//MAPK8//MAPK9
Q9UPW6	594	S	E	3	_ESS(ph)PPREEAPPPPPPTEDSCAK_	0.937681	0.491637	438	CDK1//CDK2//CDK5//HIPK2//MAPK1//MAPK3//MAPK8
Q7Z7K6-3	98	T	E	29	_AQEEGPGEPPPPELALLPPPPPPPPTPAT(ph)PTSSASNLDLGEQR_	0.937668	0.552117	27	CDK1//CDK2//CDK4//CDK5//HIPK2//MAPK1//MAPK14//MAPK3//MAPK8//MAPK9
Q8IUR7	339	S	E	6	_YPSSVS(ph)AITDIK_	0.937667	0.108619	2	NA
Q86VQ1	342	S	E	3	_SSS(ph)TRS(ph)IDTQT(ph)PSVQER_	0.937615	0.505505	9	NA
A0AVG3	96	S	E	7	_MPEPTSS(ph)PTIGPR_	0.937503	0.204041	4	CDK1//CDK2//MAPK1//MAPK3//MAPK8
Q9HC78-2	359	S	E	32	_DSQAEPTQPEQAAEAPAEGGPQTNQLETGASS(ph)PER_	0.937485	0.505473	43	CDK1//CDK5//MAPK14//MAPK8
Q969S8-4	368	S	E	13	_SLQQQDVTAVPM(ox)S(ph)PS(ph)SHSPEGRPPPLLPGGPVCK_	0.937413	0.480599	23	CDK1//CDK2//CDK5//MAPK1//MAPK14//MAPK3//MAPK8
O43819	194	S	E	7	_LLGLTGS(ph)TK_	0.937262	0.16884	4	NA
P54725-3	92	S	E	12	_AGQGTSAPPEAS(ph)PTAAPESSTSFPPAPTSGMSHPPPAAR_	0.937205	0.512375	157	CDK1//CDK2//MAPK1//MAPK14//MAPK3//MAPK8
P50225	253	S	E	19	_NPMTNYTTVPQEFMDHSIS(ph)PFMR_	0.93718	0.252361	1	CDK1
P36382	122	S	E	4	_GSGS(ph)YEYPVAEK_	0.937007	0.525103	2	NA
B5MBX0	147	S	E	3	_SYS(ph)RLETLGSASTSTPGRR_	0.936997	0.61227	11	NA
Q8N806	265	S	E	13	_VEQNSEPCAGSSS(ph)ESDLQTVFK_	0.936885	0.363738	70	NA
P17661	60	S	E	2	_TS(ph)GGAGGLGSLR_	0.936863	0.484179	135	NA
C9JCP7	550	S	E	5	_VCGSS(ph)FSR_	0.936788	0.576056	7	NA
Q8N8A2	324	T	E	3	_SQT(ph)LIQNGGEIDCVDKDGNTPLHVAAR_	0.936731	0.187166	1	NA
Q8IZY2-2	666	S	E	11	_VLVEEAPPGLS(ph)PGVSVR_	0.936609	0.14555	2	CDK1//CDK2//CDK4//MAPK1//MAPK14//MAPK3//MAPK8
Q9H015	537	S	E	4	_TRDS(ph)METEENPK_	0.936538	0.173905	2	NA
P07900	624	T	E	4	_DNST(ph)M(ox)GYMAAK_	0.936514	0.505528	6	NA
Q92858	84	S	E	8	_AAQYLLHS(ph)PELGASEAAAPR_	0.93632	0.30121	1	CDK1//MAPK1//MAPK3//MAPK8
Q7Z6J0	739	S	E	6	_VS(ph)PPAS(ph)PTLEVELGSAELPLQGAVGPELPPGGGHGR_	0.936318	0.532428	78	CDK1//CDK2//CDK4//CDK5//DYRK1A//MAPK1//MAPK14//MAPK3//MAPK8//MAPK9
P17676-2	212	T	E	27	_AYLGYQAVPSGSSGSLSTSSSSS(ph)PPGT(ph)PSPADAK_	0.936295	0.519481	59	CDK1//CDK2//CDK4//CDK5//CDK6//HIPK2//MAPK1//MAPK14//MAPK3//MAPK8//MAPK9
Q8N6H7	331	T	E	18	_SSVSHSVLSEMQVIEQET(ph)PVSAK_	0.935943	0.471384	3	CDK1//MAPK8
P49247	106	S	E	11	_NNQVLGIGSGS(ph)TIVHAVQR_	0.93577	0.517441	92	NA
B1AMS2	408	S	E	8	_TAAELLQS(ph)QGSQAGGSQTLKRDK_	0.935765	0.492109	3	ATM//ATR
O60779	241	T	E	10	_VQNGGIVTDT(ph)PASNHLPGWEDIESK_	0.935619	0.183731	2	CDK1//MAPK8
P49792	2568	S	E	14	_SNNSETSSVAQS(ph)GS(ph)ESK_	0.935609	rescued-back	28	NA
Q13501	339	T	E	27	_KIALESEGRPEEQM(ox)ESDNCSGGDDDWT(ph)HLSSK_	0.935263	0.603318	2	NA
Q9H6Z4-2	354	S	E	23	_LNEVSSDANRENAAAESGSESSS(ph)QEATPEK_	0.934879	0.684251	21	ATM//ATR
Q9BW91-2	18	S	E	4	_ARTS(ph)PYPGSK_	0.934801	0.45193	12	CDK1//MAPK8
Q02241	912	S	E	4	_RRS(ph)S(ph)TVAPAQPDGAESEWTDVETR_	0.934782	0.655618	400	AKT1//AURKB//PRKACA
O60296	780	S	E	11	_SLAIPST(ph)PPNS(ph)PSHSPCPSPLPFEPR_	0.934482	0.5305	17	CDK1//CDK2//CDK4//CDK5//MAPK1//MAPK14//MAPK3//MAPK8//MAPK9
Q13153	155	S	E	7	_SAEDYNS(ph)SNALNVK_	0.934475	0.454944	42	NA
P08603	219	S	E	8	_SPDVINGS(ph)PISQK_	0.934345	0.138997	1	CDK1//MAPK8
Q8NCA9	37	T	E	18	_SQEPLDLVLVPDDCRPGT(ph)PPSDLIEIQVVK_	0.934244	0.253049	6	CDK1//CDK2//MAPK1//MAPK14//MAPK3//MAPK8
A0A0A0MSS3	265	S	E	5	_GSPLS(ph)PQSSIDSELSTSELEDDSISM(ox)GYK_	0.934091	0.479977	5	CDK1//CDK2//CDK4//CDK5//MAPK1//MAPK14//MAPK3//MAPK8
Q53HC0-2	166	S	E	15	_LMSSSGTSDAS(ph)PSGS(ph)PVLASYKPAPPK_	0.934062	0.475672	4	CDK1//CDK2//CDK5//MAPK1//MAPK14//MAPK3//MAPK8//MAPK9
P08651	305	S	E	24	_HKSGSM(ox)EEDVDT(ph)SPGGDYYTSPSS(ph)PTSSSR_	0.933686	0.637648	62	CDK1//CDK2//CDK4//CDK5//MAPK1//MAPK14//MAPK3//MAPK8
Q6UWI4	177	S	E	18	_LMETIPMIPSASTSRGS(ph)S(ph)SR_	0.933627	0.243689	7	NA
Q9NQ89	241	S	E	6	_NPNNSS(ph)LSEEIK_	0.933569	0.170204	11	NA
O15247	2	S	E	1	_(ac)S(ph)GLRPGTQVDPEIELFVK_	0.933526	0.144493	1	NA
Q9NX09	16	S	E	9	_FSSSSTSSS(ph)PSSLPR_	0.933327	0.460674	1	CDK1//CDK2//CDK4//CDK5//CDK6//MAPK1//MAPK14//MAPK3//MAPK8//MAPK9//MTOR
P50402	143	S	E	25	_QSVTSFPDADAFHHQVHDDDLLSSS(ph)EEECKDR_	0.93328	0.524372	75	NA
Q8ND76	103	T	E	7	_KYSSCST(ph)IFLDDSTVSQPNLK_	0.933214	0.527754	13	NA
Q5SQP8	433	S	E	6	_EFFVTS(ph)APWSVIDQQAIHPELNGATYR_	0.933043	0.186332	16	NA
O75385	694	S	E	3	_SFS(ph)TSRLTDLLLK_	0.933011	0.485853	9	NA
P51812	231	T	E	7	_AYSFCGT(ph)VEYMAPEVVNR_	0.932996	0.603802	106	NA
Q15418-2	234	T	E	7	_AYSFCGT(ph)VEYMAPEVVNR_	0.932996	0.599107	105	NA
Q02446	136	S	E	23	_ENNVSQPASSSSSSSSSNNGSAS(ph)PTK_	0.932613	0.572057	94	CDK1//CDK2//CDK4//CDK5//MAPK1//MAPK14//MAPK3//MAPK8
Q9P2J5	720	S	E	1	_S(ph)TGNFLTLTQAIDK_	0.932589	0.366656	152	NA
Q53GG5	137	T	E	13	_PFVIPGRSS(ph)GCST(ph)PSGIDCGSGR_	0.932493	0.466533	2	CDK1//CDK5//MAPK1//MAPK3//MAPK8
P12931	74	T	E	12	_LFGGFNSSDTVT(ph)SPQR_	0.932442	0.479025	10	NA
A0A0G2JNT7	988	S	E	34	_TTPQLGSANPSTPQPAS(ph)PDVSSSHSLSEYSHGQS(ph)PR_	0.93242	0.465237	5	CDK1//CDK5//MAPK1//MAPK14//MAPK3//MAPK8//MAPK9
P49815-4	937	S	E	1	_S(ph)TSLNERPK_	0.932254	0.671492	10	NA
F8W1A4	195	T	E	9	_LQAYHTQTT(ph)PLIEYYR_	0.932123	0.472432	8	CDK1//MAPK8
Q9H1A4	537	T	E	10	_PSTPLDGVST(ph)PK_	0.932083	0.469667	22	CDK1//CDK2//CDK4//CDK5//MAPK1//MAPK14//MAPK3//MAPK8
P49759	338	T	E	16	_VVDFGSATYDDEHHST(ph)LVSTR_	0.931916	0.481518	24	NA
P17302	328	S	E	9	_M(ox)GQAGSTIS(ph)NSHAQPFDFPDDNQNSK_	0.931815	0.546454	12	NA
J3KNW5	324	S	E	17	_SGSNDDS(ph)DIDIQEDDES(ph)DSELEER_	0.931814	0.469122	3	NA
Q13541	41	T	E	22	_RVVLGDGVQLPPGDYSTTPGGT(ph)LFSTT(ph)PGGTR_	0.93164	0.703086	413	NA
Q6DN14	989	S	E	20	_VPSDVQVVQYQELKPDPSHS(ph)PYKR_	0.931637	0.286714	11	CDK1//CDK2//CDK5//MAPK8
D6RF48	187	S	E	2	_VS(ph)QSPSKDSEENPATEERPEK_	0.931298	0.50315	15	ATM//ATR//PRKDC
P78337	51	S	E	16	_PADPREPLENS(ph)AS(ph)ESS(ph)DTELPEK_	0.931182	0.434421	30	NA
A0A087WUH9	344	S	E	16	_LSSSCCHTVPDFHLSS(ph)PAK_	0.93102	0.22388	4	CDK1//CDK2//MAPK8
P19634	788	S	E	23	_SKETSSPGTDDVFTPAPSDSPS(ph)S(ph)QR_	0.930913	0.482179	98	ATM//ATR
O95071	2028	S	E	4	_RSDS(ph)MTFLGCIPPNPFEVPLAEAIPLADQPHLLQPNAR_	0.930807	0.482034	42	NA
P38398	510	S	E	4	_RPTS(ph)GLHPEDFIK_	0.930733	0.537217	8	NA
Q6NUN9-2	614	S	E	16	_GQPLPTPPAPPDPFKS(ph)PASK_	0.930682	0.412074	10	CDK1//CDK2//MAPK1//MAPK14//MAPK3//MAPK8
Q13501	342	S	E	29	_IALESEGRPEEQMESDNCSGGDDDWTHLS(ph)SK_	0.930641	0.536811	9	NA
Q5T9B7	54	S	E	7	_YGYTHLS(ph)TGDLLR_	0.930462	0.441349	4	NA
Q6UUV9-3	149	T	E	1	_T(ph)NSDSALHQSTM(ox)TPTQPESFSSGSQDVHQK_	0.930414	0.606909	81	NA
P29317	773	T	E	11	_VLEDDPEATYT(ph)TSGGK_	0.930326	0.484655	23	NA
P61129	409	S	E	25	_GITPLPKPPPGVGLLPTPPEHFPFS(ph)DPEDDFQTDFSDDFR_	0.93029	0.234875	1	NA
Q8NFT2	12	S	E	1	_S(ph)LSETFLPNGINGIK_	0.930174	0.311059	1	NA
Q13490	157	S	E	25	_NSFAHSLS(ph)PTLEHSSLFSGSYSSLS(ph)PNPLNSR_	0.930112	0.420969	3	CDK1//CDK2//CDK4//MAPK1//MAPK14//MAPK3//MAPK8
P29590	408	S	E	7	_ASPEAAS(ph)TPRDPIDVDLPEEAER_	0.930044	0.569407	126	NA
P43364	208	S	E	6	_EGPSTS(ph)PDLIDPESFSQDILHDK_	0.930023	0.476644	8	CDK1//MAPK1//MAPK3//MAPK8
Q96JC9	158	S	E	2	_TS(ph)PLKDNPS(ph)PEPQLDDIKR_	0.929791	0.774268	640	CDK1//CDK2//CDK4//CDK5//MAPK1//MAPK3//MAPK8
P31269	161	S	E	21	_RGDCPTLDTHTLSLTDYACGS(ph)PPVDR_	0.929655	0.180408	6	CDK1//MAPK8
Q9UNK0	160	S	E	14	_IIQEQDAGLDALSS(ph)IISR_	0.92961	0.323931	4	NA
P10589	63	T	E	32	_GGGGGAGEQQQQAGSGAPHTPQTPGQPGAPAT(ph)PGTAGDK_	0.929364	0.544252	7	CDK1//CDK2//CDK5//HIPK2//MAPK1//MAPK14//MAPK3//MAPK8
P62491	77	T	E	3	_AIT(ph)SAYYR_	0.9292	0.46026	18	AKT1
Q96JY6	239	S	E	6	_AAPRQS(ph)SSFR_	0.928464	0.50781	6	NA
Q13136	790	S	E	19	_NSTGSQDGPVSNPSSSNSS(ph)QDS(ph)LHK_	0.928438	0.479993	11	ATM//ATR//PRKDC
A0A087WXS0	57	S	E	16	_QNYLAEHCPPLHIPGS(ph)MSEVQELCK_	0.928286	0.125504	3	NA
Q96L91-5	321	S	E	25	_TPGVLLPGAGGAAGFGM(ox)TSPPPPTS(ph)PSR_	0.928206	0.557141	329	CDK1//CDK2//CDK4//CDK5//HIPK2//MAPK1//MAPK14//MAPK3//MAPK8
Q96L91-5	321	S	E	25	_TPGVLLPGAGGAAGFGM(ox)TSPPPPTS(ph)PSR_	0.928206	0.531017	329	CDK1//CDK2//CDK4//CDK5//HIPK2//MAPK1//MAPK14//MAPK3//MAPK8
Q07820	70	T	E	24	_EIGGGEAGAVIGGSAGAS(ph)PPSTLT(ph)PDSR_	0.927909	0.466625	6	CDK1//CDK2//CDK5//MAPK1//MAPK14//MAPK3//MAPK8
P02649	147	S	E	10	_GEVQAM(ox)LGQS(ph)TEELR_	0.927809	0.149771	37	NA
Q9NRR5	318	S	E	20	_EQFGNNPFSSLAGNSDSSSS(ph)QPLR_	0.927735	0.547574	31	ATM//ATR
Q9HCJ3-2	585	S	E	17	_NPYLNLASVLPSVCLSS(ph)PASK_	0.927497	0.434385	4	CDK1//CDK2//MAPK1//MAPK3//MAPK8
Q9Y5J3	40	S	E	17	_ESADENGNLSSALGSMS(ph)PTTSSQILAR_	0.927413	0.345942	1	CDK1//CDK2//MAPK1//MAPK14//MAPK3//MAPK8//MAPK9
O94973	658	S	E	22	_DVNGGPEPAPASTSAVSTPSPS(ph)A_	0.927343	0.098826	1	NA
Q5HYC2-2	1786	S	E	33	_TSLQFHSPGISTTVPTNVNTNKPQTELSSLSTS(ph)PGK_	0.927335	0.160198	1	CDK1//CDK2//CDK4//CDK5//MAPK1//MAPK3//MAPK8
Q8N7W2	260	S	E	17	_SVVASELSALQAAEHTS(ph)PEESR_	0.927326	0.195662	4	CDK1//MAPK8
O43781-2	348	T	E	3	_LYT(ph)YIQSR_	0.927322	0.761309	13	NA
P49815-4	979	S	E	1	_S(ph)ISVSEHVVR_	0.927223	0.538933	4	NA
Q8TF50	187	S	E	27	_AQHLSATVAEPPVPPPLPPPTPLPPPS(ph)PPSEVK_	0.927116	0.376302	73	CDK1//CDK2//CDK4//CDK5//HIPK2//MAPK1//MAPK14//MAPK3//MAPK8
P35269	445	T	E	1	_T(ph)TPNSGDVQVTEDAVR_	0.927113	0.454292	339	NA
Q8NG97	10	S	E	10	_M(ox)GDVNQSVAS(ph)DFILVGLFSHSGSR_	0.927025	0.0989332	11	NA
Q96QF0-3	246	S	E	6	_TLVLSS(ph)SPTSPTQEPLPGGK_	0.927019	0.470057	23	NA
Q9H175	504	S	E	7	_DFHPSWS(ph)PSSLPFRT_	0.92701	0.180843	5	CDK1//MAPK1//MAPK3//MAPK8
P40692	388	S	E	3	_TDS(ph)REQKLDAFLQPLSK_	0.926961	0.533355	9	NA
O75582	212	S	E	3	_AYS(ph)FCGTIEYMAPDIVR_	0.926953	0.669377	2	NA
P56524	350	S	E	14	_EGSAAPLPLYTSPS(ph)LPNITLGLPATGPSAGTAGQQDAER_	0.926779	0.493973	4	NA
Q86X29-4	493	S	E	22	_ARS(ph)VDALDDLTPPSTAESGSRS(ph)PTSNGGR_	0.926566	0.461493	81	CDK1//CDK2//CDK5//MAPK1//MAPK14//MAPK3//MAPK8
O60307	39	S	E	8	_SLVVGTPS(ph)PTLSRPLS(ph)PLSVPTAGSSPLDSPR_	0.926453	0.464461	15	CDK1//CDK2//MAPK1//MAPK14//MAPK3//MAPK8//MAPK9
Q02040	640	S	E	3	_S(ph)TS(ph)PDHTR_	0.926409	0.508369	5	AKT1//CDK1//MAPK1//MAPK14//MAPK3//MAPK8
P49757-3	233	S	E	21	_IVVGSSVAPGNTAPSPSS(ph)PTS(ph)PTSDATTSLEM(ox)NNPHAIPR_	0.925934	0.599305	18	CDK1//CDK2//CDK5//DYRK1A//MAPK1//MAPK11//MAPK12//MAPK14//MAPK3//MAPK8//MAPK9
Q9Y4P1	7	T	E	7	_(ac)MDAATLT(ph)YDTLR_	0.925906	rescued-back	12	NA
Q9UGP4	211	S	E	18	_PGVSPS(ph)IGLSVGSGWPSS(ph)PGSDPPLPK_	0.925581	0.467558	8	CDK1//CDK2//CDK4//CDK5//MAPK1//MAPK14//MAPK3//MAPK8//MAPK9
Q86V25-5	258	S	E	9	_ILKPASAHS(ph)PTQVR_	0.925542	0.539105	3	CDK1//MAPK1//MAPK3//MAPK8
Q9BV36-2	541	S	E	1	_S(ph)VYRGSLTQR_	0.925337	0.50966	3	NA
Q01167	385	S	E	17	_SAPAS(ph)PNHAGVLSAHSS(ph)GAQTPESLS(ph)R_	0.92509	0.461098	44	NA
Q8NC51	328	S	E	1	_S(ph)KSEEAHAEDSVMDHHFR_	0.92495	0.461726	127	NA
P09417	223	S	E	4	_NRPS(ph)SGSLIQVVTTEGR_	0.924909	0.194979	3	NA
Q6Q0C0	59	T	E	1	_T(ph)PSSSSTLAYSPR_	0.924909	0.465475	1	CDK1//MAPK14//MAPK3//MAPK8
Q96CB8	437	S	E	4	_GPTS(ph)QESQLNAMK_	0.924835	0.605345	1	ATM//ATR
P49711	402	S	E	3	_THS(ph)GEKPYECYICHAR_	0.924752	0.724116	14	NA
H0Y6Y6	150	S	E	6	_LSSRPS(ph)LGSGQLLLVCHASGFY_	0.924673	0.202963	4	NA
Q9UKX7	219	T	E	5	_VAAET(ph)QSPSLFGSTK_	0.924512	0.47586	16	ATM//ATR//PRKDC
P45983-2	188	T	E	14	_TAGTSFMMTPYVVT(ph)R_	0.924511	0.511789	56	NA
P45983-2	188	T	E	14	_TAGTSFMMTPYVVT(ph)R_	0.924511	0.486106	56	NA
Q13541	44	S	E	12	_DYSTT(ph)PGGTLFS(ph)TTPGGTRIIY_	0.924425	0.617284	114	NA
P98177	230	S	E	17	_KKPSVLPAPPEGATPTS(ph)PVGHFAK_	0.924381	0.625258	46	CDK1//CDK2//CDK5//MAPK1//MAPK14//MAPK3//MAPK8
O43439-4	602	T	E	10	_TSATTSRSS(ph)T(ph)PAS(ph)VTAIDTNGL_	0.924326	0.516295	13	CDK1//CDK2//CDK5//MAPK1//MAPK14//MAPK3//MAPK8
Q6UUV9-3	153	S	E	6	_RTNSDS(ph)ALHQSTMTPTQPESFSSGSQDVHQK_	0.923929	0.537495	50	NA
E2QRF0	476	S	E	9	_QTGLFRSSS(ph)GS(ph)GVQPDGPLYPLSAGK_	0.923912	0.172566	1	PRKD1
M0QZV9	7	S	E	6	_(ac)GGRPSS(ph)PLDK_	0.923773	0.235548	3	CDK1//CDK2//CDK4//CDK5//MAPK1//MAPK14//MAPK3//MAPK8
Q56P03	56	S	E	10	_ECLTGES(ph)ES(ph)S(ph)S(ph)EDEFEK_	0.92374	0.605743	3	NA
Q14469	24	T	E	16	_NSSSPVAATPASVNTT(ph)PDKPK_	0.923642	0.48032	11	CDK1//CDK2//CDK5//MAPK1//MAPK14//MAPK3//MAPK8
Q9Y3M2	22	S	E	5	_SASLS(ph)NLHSLDR_	0.923084	rescued-back	1	NA
A0A087WZ62	249	S	E	5	_GSGAS(ph)SGDTAPAADK_	0.922879	0.286365	3	NA
J3KP90	280	S	E	22	_PKPPPNSEGEQGPNGSQNSSYS(ph)QS_	0.9228	0.582729	2	ATM//ATR//PRKDC
P48730	356	S	E	23	_LRGTQEVAPPTPLT(ph)PTS(ph)HTANTS(ph)PRPVSGM(ox)ER_	0.922737	0.543887	29	CDK1//MAPK1//MAPK14//MAPK3//MAPK8
P08651	473	S	E	14	_PATTSEGGATSPTS(ph)PSYSPPDTSPANR_	0.922735	0.592563	32	CDK1//CDK2//CDK5//MAPK1//MAPK14//MAPK3//MAPK8//MAPK9
H3BLU2	188	S	E	6	_AANEVS(ph)SADVK_	0.922408	0.26433	3	NA
A0A087X0M4	478	S	E	11	_ASSQVLSESPS(ph)QDSLDAFMSEM(ox)K_	0.922314	0.457579	22	ATM//ATR//PRKDC
O14523	426	S	E	13	_NLGTPTSSTPRPS(ph)IT(ph)PTK_	0.922314	0.532016	5	NA
O43903	282	S	E	6	_VDGKTS(ph)PIQSK_	0.922104	0.520134	8	CDK1//MAPK14//MAPK3//MAPK8
Q5T6C5	475	S	E	22	_KIPPAAEPPAHLVNSPLSAPLS(ph)PSSTGTCPR_	0.922031	0.502704	13	CDK1//CDK2//CDK4//CDK5//MAPK1//MAPK11//MAPK14//MAPK3//MAPK8//MAPK9
P00533	1070	S	E	2	_YS(ph)SDPTGALTEDSIDDTFLPVPEY(ph)INQSVPK_	0.921455	0.549569	61	NA
Q9C0K7	304	S	E	4	_MKNS(ph)QSGVDSGIGESVLVSSGTHTVNSDR_	0.921434	0.588229	1	ATM//ATR
Q96NE9-2	377	S	E	2	_HS(ph)T(ph)ASHSSSHTSGIEADTKPR_	0.921426	0.460367	4	NA
Q4W5G0	445	T	E	10	_SSDSSCQVLT(ph)DSESAEDQTK_	0.92122	0.18701	1	NA
P11831	103	S	E	3	_SLS(ph)EMEIGMVVGGPEASAAATGGYGPVSGAVSGAK_	0.920986	0.46696	40	MAPKAPK2//PRKD1
P02786	21	T	E	15	_SAFSNLFGGEPLSYT(ph)RFSLAR_	0.920953	0.606445	64	NA
P05783	51	S	E	6	_ISVSRS(ph)TSFR_	0.920802	0.585627	13	NA
Q8NBT0	70	S	E	9	_DAVTCVNFS(ph)PSGHLLASGSR_	0.920794	0.276415	3	CDK1//MAPK8
Q9NR22-2	62	T	E	8	_LLNPEEM(ox)T(ph)SR_	0.920723	0.168387	11	NA
P40259	195	T	E	8	_AGM(ox)EEDHT(ph)YEGLDIDQTAT(ph)YEDIVTLR_	0.920596	0.559171	23	NA
O43299	732	S	E	5	_TLAHS(ph)PATSSTHSEEGAEAIR_	0.920574	0.353642	1	CDK1//MAPK1//MAPK3//MAPK8
Q99081	557	T	E	7	_VSSRGRT(ph)SSTNEDEDLNPEQK_	0.920539	0.509936	44	NA
Q9Y4G8	1124	S	E	23	_QAEDTISNASSQLSS(ph)PPTS(ph)PQSS(ph)PRK_	0.920534	0.494374	12	CDK1//CDK2//CDK4//CDK5//MAPK1//MAPK3//MAPK8
Q8TBB6	691	S	E	7	_EEALHQS(ph)TYQR_	0.920399	0.105802	1	NA
Q15654	147	S	E	10	_PNPAS(ph)PLPAS(ph)PYGGPTPASYTTASTPAGPAFPVQVK_	0.920378	0.495971	13	CDK1//CDK2//CDK4//CDK5//MAPK1//MAPK14//MAPK3//MAPK8
Q5TCZ1	819	S	E	3	_RSS(ph)SDLITLPATTPPCPTK_	0.920332	0.539073	17	AURKB//PRKACA
P41970	245	S	E	3	_SPS(ph)LS(ph)PNSPLPSEHR_	0.920223	0.465775	27	NA
P14859-5	324	S	E	16	_WLNDAENLSSDSSLSS(ph)PSALNSPGIEGLSR_	0.920121	0.56814	1	CDK1//CDK2//CDK5//MAPK1//MAPK14//MAPK3//MAPK8//MAPK9
Q684P5-2	585	S	E	8	_TPDGGHSS(ph)QEIK_	0.920116	0.455295	2	ATM//ATR
Q6IN85	780	S	E	27	_TNLTSQSSTTNLPGSPGSPGSPGS(ph)PGS(ph)PGSVPK_	0.919913	0.533411	467	CDK1//CDK2//CDK4//CDK5//HIPK2//MAPK1//MAPK14//MAPK3//MAPK8//MAPK9
Q6PJT7	132	S	E	2	_VS(ph)TSSQESK_	0.919907	0.456711	11	NA
E9PF18	72	S	E	3	_SVS(ph)SSSTASASAK_	0.919853	0.349826	3	NA
Q6P9A1	130	S	E	5	_DFWM(ox)S(ph)SNLHQLQK_	0.919827	0.106435	17	NA
Q6PCB6	211	S	E	14	_YGVSPENIILYGQS(ph)IGTVPTVDLASR_	0.919598	0.119789	1	NA
O94842-3	150	T	E	4	_LSTT(ph)PS(ph)PTSS(ph)LHEDGVEDFRR_	0.919552	0.640858	451	CDK1//CDK2//CDK4//CDK5//MAPK1//MAPK14//MAPK3//MAPK8
P29218	38	S	E	2	_SS(ph)PVDLVTATDQK_	0.919493	0.466746	82	CDK1//MAPK8
Q12972	202	T	E	6	_KNSRVT(ph)FSEDDEIINPEDVDPSVGR_	0.919151	0.896239	22	NA
P05121	219	T	E	5	_SDGST(ph)VSVPMMAQTNK_	0.919135	0.125333	19	NA
O60307	1201	S	E	1	_S(ph)PSPLPGHPPAPAR_	0.919019	0.464049	18	CDK1//CDK2//CDK4//CDK5//MAPK1//MAPK14//MAPK3//MAPK8//MAPK9
Q9UQC2	149	S	E	10	_SS(ph)PAELSSSS(ph)QHLLR_	0.918962	0.458705	22	ATM//ATR
Q9BTA9	446	S	E	41	_FLTAGPSAFNITSLISQAAQLSTQAQPSNQSPM(ox)SLTSDASS(ph)PR_	0.918944	0.66676	85	CDK1//CDK2//CDK4//CDK5//MAPK1//MAPK14//MAPK3//MAPK8//MAPK9
Q96JY6	206	S	E	5	_SSRPS(ph)MDSEGGSLLLDEDSEVFK_	0.918867	0.506199	20	NA
Q9UK58	67	T	E	4	_LSPT(ph)PSMQDGLDLPSETDLR_	0.918781	0.629432	57	CDK1//MAPK1//MAPK3//MAPK8
Q9NXR8	123	S	E	1	_S(ph)LELDTPSQPVNNHHAHS(ph)HTPVEK_	0.918746	0.29337	1	NA
Q8NFH5	22	S	E	21	_(ac)AAFAVEPQGPALGSEPMM(ox)LGS(ph)PT(ph)SPK_	0.918719	0.652328	10	CDK1//CDK2//HIPK2//MAPK1//MAPK14//MAPK3//MAPK8//MAPK9
P85037	245	T	E	10	_SMVSPVPSPT(ph)GTISVPNSCPAS(ph)PR_	0.918575	0.487202	192	NA
P02545	615	S	E	18	_ASASGSGAQVGGPISSGS(ph)SASSVTVTR_	0.918493	0.528914	135	NA
Q15722	313	S	E	10	_LLEGTGSEAS(ph)STR_	0.918485	0.525478	4	NA
O00267	768	T	E	12	_RPGGMTSTYGRT(ph)PMYGSQT(ph)PMYGSGSR_	0.918208	0.507362	3	CDK1//MAPK8
P62701	32	S	E	10	_LTGVFAPRPS(ph)TGPHK_	0.91816	0.553981	15	NA
P62701	32	S	E	10	_LTGVFAPRPS(ph)TGPHK_	0.91816	0.475719	15	NA
H0YIA6	191	S	E	8	_RRPESSS(ph)S(ph)PESSSGHTEDK_	0.918068	0.207939	2	CDK1//CDK2//CDK5//MAPK1//MAPK14//MAPK3//MAPK8
Q9Y4W2-2	236	T	E	21	_NIVVDDITEQKPEPQDDGKST(ph)ES(ph)DVK_	0.917864	0.489198	69	NA
P56748	215	S	E	1	_S(ph)PSVYS(ph)RSQYV_	0.917819	0.269514	2	CDK1//MAPK8
Q96EK6	31	S	E	16	_EVDWSQNTATFSPAIS(ph)PTHPGEGLVLRPLCTADLNR_	0.917689	0.52887	2	CDK1//CDK5//MAPK1//MAPK14//MAPK3//MAPK8
Q9NZI7	194	T	E	16	_RTSAFIQVHCISTEFT(ph)PRK_	0.917673	0.351726	1	CDK1//CDK2//CDK5//MAPK8
P32302-2	314	S	E	3	_RSS(ph)LSESENATSLTTF_	0.917298	0.281889	41	AURKB//PRKACA
P35716	137	S	E	12	_MDPSAKPSASQS(ph)PEK_	0.917235	0.612813	9	CDK1//CDK2//CDK5//MAPK1//MAPK14//MAPK3//MAPK8
Q8IZ21	28	T	E	28	_(ac)M(ox)EDPFEEADQPTTEPGM(ox)VLDSVEAGDTT(ph)PPTK_	0.917027	0.594035	42	CDK1//MAPK1//MAPK3//MAPK8
Q14978-2	85	S	E	5	_KASS(ph)S(ph)DS(ph)EDS(ph)S(ph)EEEEEVQGPPAKK_	0.917023	0.547645	17	NA
Q15025	435	S	E	14	_ALEEALSIQT(ph)PPSS(ph)PPT(ph)AFGSPEGAGALLR_	0.917001	0.512825	93	CDK1//CDK2//CDK4//CDK5//MAPK1//MAPK14//MAPK3//MAPK8//MAPK9
Q9NUV7	547	S	E	11	_SARPELYDETS(ph)FELED_	0.916961	0.126238	1	NA
Q00587-2	77	S	E	24	_GGDVFGDTSFLSNHGGSSGSTHRS(ph)PR_	0.916932	0.487204	18	CDK1//CDK4//CDK5//MAPK1//MAPK3//MAPK8
Q2KHR3	615	S	E	3	_SNS(ph)RLEDQVIGVALQASK_	0.916793	0.388238	121	NA
P01562	50	S	E	4	_ISPS(ph)SCLMDR_	0.916771	0.114541	2	NA
Q6XR72	402	S	E	8	_DLLLLCNS(ph)PCISK_	0.916765	0.198855	3	CDK1//MAPK8
Q9NQ86	2	S	E	1	_(ac)S(ph)ESGEM(ox)SEFGYIMELIAK_	0.916679	0.166668	11	NA
Q8N344	181	S	E	15	_FLADEDREPGS(ph)SASS(ph)DTEEDSLPANK_	0.916528	0.4358	8	NA
P23109-2	110	T	E	2	_KT(ph)VNLSIPLSETSSTK_	0.916502	rescued-back	2	AURKB
Q96GM8	425	S	E	8	_ATSEVPGS(ph)QASPNPVPGDGLHR_	0.916275	0.431153	44	ATM//ATR
F8VUX9	349	S	E	3	_TGS(ph)CEGFLPDPVLR_	0.916145	0.147818	30	NA
Q5FWF6	146	S	E	6	_LTFPTS(ph)GDEYSR_	0.916141	0.118526	5	NA
Q96RU3-5	349	S	E	20	_LMSLLTS(ph)PHQPPPPPPASAS(ph)PSAVPNGPQS(ph)PK_	0.916049	0.470768	11	CDK1//CDK2//HIPK2//MAPK1//MAPK14//MAPK3//MAPK8
Q16630-2	471	S	E	3	_AVS(ph)DASAGDYGSAIETLVTAISLIK_	0.916044	0.463058	2	NA
Q03252	42	S	E	14	_AGGPAT(ph)PLS(ph)PTRLS(ph)R_	0.915873	0.545424	7	NA
Q8WWQ8	2352	S	E	10	_AFLEHLTDLS(ph)IR_	0.915805	0.0430131	1	NA
Q13163-2	129	S	E	4	_AGPS(ph)QHS(ph)SPAVSDSLPSNSLK_	0.915657	0.794703	4	ATM//ATR
Q7Z6J0	323	S	E	10	_SSQASQNRHS(ph)MEISPPVLISSSNPTAAAR_	0.915615	0.485538	32	NA
O95163	1171	S	E	26	_EQAQQAGLDDEVPHGQESDLFSETSS(ph)VVSGSEMSGK_	0.915563	0.276738	6	NA
Q6NYC1	390	S	E	12	_TCSM(ox)VGNGDTTS(ph)QDDCVSK_	0.915501	0.505537	3	ATM//ATR
Q15583	144	T	E	10	_GIVAASGS(ph)ET(ph)EDEDSM(ox)DIPLDLSSSAGSGK_	0.915395	0.533557	5	NA
O95865	285	S	E	18	_AGAGLSSLCLVLSTRPHS(ph)_	0.915359	0.18633	4	NA
Q8NEZ3	893	S	E	9	_VGDLLPHVS(ph)SPK_	0.915222	0.0525446	7	NA
Q8TDD5-2	12	S	E	11	_(ac)ADPEVVVSSCS(ph)SHEEENR_	0.915187	0.157541	50	NA
E9PAT1	11	S	E	10	_LSSSPASCTS(ph)PSPDGENPCKK_	0.914739	0.185014	5	CDK1//CDK2//MAPK1//MAPK14//MAPK3//MAPK8
P46019	5	S	E	1	_S(ph)NSGVRLDGYAR_	0.914703	0.486204	31	AKT1//MAPKAPK2//PRKD1//SGK1
P46019	5	S	E	1	_S(ph)NSGVRLDGYAR_	0.914703	0.478694	31	AKT1//MAPKAPK2//PRKD1//SGK1
O14598	27	S	E	6	_SSSQPS(ph)PSGPK_	0.91461	0.434571	7	CDK1//CDK2//CDK5//MAPK1//MAPK14//MAPK3//MAPK8
Q9C0B5-2	375	S	E	14	_S(ph)FHFDPLS(ph)SGSRSS(ph)SLK_	0.914592	0.473136	62	NA
P04049	233	S	E	2	_YS(ph)TPHAFTFNTSSPSSEGSLSQR_	0.914468	0.507414	22	NA
Q06323	25	T	E	7	_EDLCTKT(ph)ENLLGS(ph)YFPK_	0.914326	0.268733	2	NA
M0QY77	187	T	E	3	_SQT(ph)DDEEMTGE_	0.914294	0.453326	12	NA
Q6UUV7	410	S	E	3	_QLS(ph)ST(ph)SPLAPYPTSQMVSSDR_	0.914	0.504675	66	NA
P41235-5	144	T	E	3	_QIT(ph)SPVSGINGDIR_	0.91392	0.481345	22	PRKD1
Q9BWS9	90	S	E	15	_HFAGDVLGYVTPWNS(ph)HGYDVTK_	0.913828	0.109248	3	NA
Q14106	155	S	E	25	_SSFNPDAQVFVPIGSQDSSLSNSPS(ph)PSFGQSPSPTFIPR_	0.913784	0.584621	6	CDK1//CDK2//CDK5//MAPK1//MAPK14//MAPK3//MAPK8//MAPK9
Q99504-5	220	S	E	13	_LSSGDPSTSPSLS(ph)QTTPSKDTDDQSR_	0.913678	0.502422	11	ATM//ATR
P13807	652	S	E	2	_HS(ph)SPHQS(ph)EDEEDPR_	0.913136	0.487756	45	NA
Q9NW07	489	T	E	12	_PLPGSRSTPS(ph)PT(ph)PVESSDPK_	0.913117	0.45776	5	CDK1//CDK2//CDK5//MAPK1//MAPK14//MAPK3//MAPK8//MAPK9//MTOR
A0A087X1K6	277	S	E	5	_SDASS(ph)PTIS(ph)PASS(ph)P_	0.913087	0.519754	9	CDK1//CDK5//GSK3B//MAPK1//MAPK14//MAPK3//MAPK8
Q9NUQ3	102	T	E	9	_NLVSPAYCT(ph)QESR_	0.913029	0.499263	84	ATM//ATR
Q9UM11-2	42	S	E	13	_TLTPASS(ph)PVSSPS(ph)K_	0.913029	0.482835	2	NA
P12931	37	T	E	23	_RRS(ph)LEPAENVHGAGGGAFPASQT(ph)PSK_	0.912866	0.524176	8	CDK1//CDK2//CDK5//MAPK1//MAPK14//MAPK3//MAPK8
Q14687	95	S	E	20	_GSSLSSESS(ph)PVSSPATNHSS(ph)PASTPK_	0.912849	0.469338	38	CDK1//CDK2//MAPK1//MAPK14//MAPK3//MAPK8
P32246	341	S	E	3	_VSS(ph)TSPSTGEHELS(ph)AGF_	0.912837	0.601204	27	NA
Q96CV9	174	S	E	7	_LNSSGS(ph)S(ph)EDSFVEIR_	0.912595	0.482576	9	NA
Q9UBY0	746	T	E	5	_DMPST(ph)PPT(ph)PHSR_	0.912346	0.643288	6	CDK1//CDK2//CDK4//CDK5//MAPK1//MAPK14//MAPK3//MAPK8//MAPK9
Q96SK2	198	S	E	7	_LASFS(ph)PS(ph)PPSPY(ph)PTTVGPVESSGLR_	0.912246	0.549491	26	CDK1//CDK2//CDK5//MAPK1//MAPK3//MAPK8//MAPK9
Q8IZH2	1348	S	E	19	_ENEVQSSHHGEPPSEEHLS(ph)PQSFAM(ox)GTR_	0.912236	0.142913	4	CDK1//MAPK3//MAPK8
P30533	141	T	E	10	_QVTSNSLSGT(ph)QEDGLDDPRLEK_	0.912217	0.515585	3	ATM//ATR
Q69YU3	291	S	E	3	_RHS(ph)TEGPEDPPPWAEK_	0.912082	0.543343	8	AURKB//CAMK2A//CHEK2//PAK1//PRKACA//PRKD1
E9PIP3	53	S	E	3	_SAS(ph)LLSLQTELLLDLVAEAQSRR_	0.912015	0.513964	332	NA
I3L273	270	T	E	31	_TPHPESHVTHNPSPTEISQTEFPTTYYQNAT(ph)DVPR_	0.911938	0.0926274	1	NA
Q9H6K5-2	251	S	E	11	_SLSSSATPLSS(ph)PAR_	0.911908	0.38774	4	CDK1//CDK2//CDK4//CDK5//MAPK1//MAPK14//MAPK3//MAPK8//MAPK9
Q9UPU9	665	S	E	1	_S(ph)LPVHTSPQNM(ox)LMFQQPEFQLPVTEPDINNR_	0.91165	0.479345	17	NA
Q6ZMI0	653	S	E	2	_TS(ph)DSEVPDVESR_	0.911538	0.403074	8	NA
P20823-3	249	S	E	5	_GVSPS(ph)QAQGLGSNLVTEVR_	0.911496	0.568182	20	ATM//ATR
Q9HA65	604	S	E	28	_QLTACPELPHNVQEILGLAPPAEPHS(ph)PS(ph)PT(ph)ASPLPLS(ph)PTR_	0.911319	0.529272	22	CDK1//CDK2//CDK4//CDK5//MAPK1//MAPK14//MAPK3//MAPK8
Q5M7Z0	47	S	E	5	_SQLHS(ph)PPGTGSSEDASTPQCVHTR_	0.911227	0.466324	4	CDK1//CDK5//MAPK1//MAPK14//MAPK3//MAPK8//MAPK9
P52701	5	S	E	2	_QS(ph)TLYSFFPK_	0.91119	rescued-back	9	NA
Q5R3F8	672	S	E	6	_GSPLNS(ph)PLDR_	0.910745	0.458683	4	CDK1//CDK5//MAPK1//MAPK3//MAPK8//MAPK9
Q9BXS6-2	275	S	E	9	_GS(ph)LKRSAIS(ph)AAK_	0.910619	0.540631	1	NA
Q5JR59	1340	S	E	8	_LQTGDPTS(ph)PIK_	0.910538	0.485483	18	CDK1//CDK2//CDK4//CDK5//MAPK1//MAPK14//MAPK3//MAPK8
Q08999	661	T	E	3	_SIT(ph)SPTTLYDR_	0.910357	0.512217	32	PRKD1
P49137	222	T	E	10	_ETTSHNSLTT(ph)PCYTPYYVAPEVLGPEK_	0.910278	0.945983	14	CDK1//MAPK1//MAPK14//MAPK3//MAPK8
Q9Y6K8	503	S	E	3	_SRS(ph)SLPVDDTTK_	0.910232	0.323717	3	MAPKAPK2//PRKD1
Q56P03	57	S	E	11	_ECLTGES(ph)ES(ph)S(ph)S(ph)EDEFEK_	0.910215	0.527111	8	NA
G5E9C8	1151	S	E	10	_RRPESAPAES(ph)SPSK_	0.910195	0.461986	14	NA
M0QY76	263	T	E	3	_RAT(ph)PISVWGPLGGLVR_	0.909883	0.520073	3	AURKB//CDK1//MAPK8//PRKACA
Q9Y261-2	309	S	E	28	_AAAGAQASQAQLGEAAGPASETPAGTES(ph)PHS(ph)SASPCQEHK_	0.909661	0.547248	12	CDK1//CDK2//CDK5//MAPK1//MAPK14//MAPK3//MAPK8
O94906	220	T	E	17	_QTQFGGLNTPYPGGLNT(ph)PYPGGM(ox)T(ph)PGLM(ox)TPGTGELDM(ox)RK_	0.909574	0.411442	1	CDK1//CDK4//MAPK1//MAPK3//MAPK8
Q04323	202	S	E	24	_YGGSVGSQPPPVAPEPGPVPSSPS(ph)QEPPTKR_	0.909454	0.658561	210	ATM//ATR
Q6UWF3-3	137	S	E	27	_TVSIPSYIEPEDDYDDVEIPANTEKAS(ph)F_	0.909446	0.166501	4	NA
Q13976-2	530	T	E	1	_T(ph)WTFCGTPEYVAPEIILNK_	0.909434	0.604298	88	NA
Q8TEW8-2	141	S	E	3	_RSS(ph)DPVPGPPADTQPSASHPGGQSLK_	0.909379	0.570905	60	AURKB//PRKACA//PRKD1
Q15208	281	S	E	5	_QLAFS(ph)TVGTPDYIAPEVFMQTGYNK_	0.909058	0.862686	40	NA
Q15398	767	S	E	25	_EGISDVVEGM(ox)ELNSSITSQDVLMSS(ph)PEK_	0.908988	0.533493	3	CDK1//CDK2//CDK5//MAPK8
Q86VW2-3	599	S	E	17	_QALGDIPQAPHDS(ph)PPVS(ph)PTPK_	0.908756	0.223139	11	CDK1//CDK2//CDK4//CDK5//DYRK1A//MAPK1//MAPK14//MAPK3//MAPK8//MAPK9
Q99608	317	S	E	12	_EANPTAHYPRSS(ph)VSED_	0.908662	0.183922	10	NA
K7EQG4	105	S	E	13	_TGEPDEEEGTFRS(ph)SIR_	0.908602	0.579356	9	NA
Q9NS28	218	S	E	3	_SRS(ph)FTCNEFQDVQSDVAIWL_	0.908255	0.777537	2	AKT1
Q53ET0	623	S	E	13	_HGSGPNIILTGDS(ph)SPGFSK_	0.907977	0.479897	69	NA
Q96GA3	248	S	E	9	_FTEYSMTS(ph)S(ph)VMR_	0.907635	0.466102	6	NA
P04049	257	S	E	1	_S(ph)TSTPNVHMVSTTLPVDSR_	0.90759	0.846741	36	NA
Q9H0H5	186	T	E	2	_ST(ph)S(ph)RQFVDGPPGPVK_	0.907401	0.48436	3	AURKB//PRKACA
P40337-3	19	S	E	8	_SVNSREPS(ph)QVIFCNR_	0.907336	0.381149	6	ATM//ATR
Q4ZG55	1124	S	E	1	_S(ph)HDSASSSLSSK_	0.907228	0.409194	3	AKT1//SGK1
O14682	406	S	E	19	_HCLYVVGGHTAATGCLPAS(ph)PSVSLK_	0.907165	0.27885	6	CDK1//CDK2//CDK5//MAPK1//MAPK14//MAPK3//MAPK8
P35659	210	S	E	4	_ERNS(ph)SGMAR_	0.907159	0.477528	4	NA
Q92796-2	156	S	E	12	_EQM(ox)M(ox)NSSM(ox)SSGS(ph)GSLR_	0.906978	0.149876	5	NA
Q9NZQ3	147	S	E	3	_QHS(ph)LPSSEHLGADGGLYQIPLPSSQIPPQPR_	0.906877	0.261899	7	NA
O60318	422	S	E	3	_SES(ph)T(ph)DSLGGLS(ph)PSEVTAIQCK_	0.906852	0.417608	16	NA
Q8N4Q1	142	S	E	24	_KPAEQAEETAPIEATATKEEEGSS(ph)_	0.906416	0.1823	6	NA
Q8TD22	36	S	E	5	_FQQTS(ph)FYGR_	0.905878	0.170345	1	NA
Q9NVH0	36	T	E	3	_SKT(ph)SPVTQQPQQK_	0.905848	0.445489	3	AKT1
P41743	416	T	E	15	_EGLRPGDTTSTFCGT(ph)PNYIAPEILR_	0.905796	0.716932	1	CDK1//MAPK8
P53618	523	T	E	10	_LVTEM(ox)GTYAT(ph)QSALSSSRPTK_	0.905643	0.464381	5	ATM//ATR//PRKDC
O94900	216	S	E	5	_SATPS(ph)PSSSVHEDEGDDTSK_	0.905532	0.758268	2	CDK1//CDK2//CDK5//MAPK1//MAPK14//MAPK3//MAPK8//MAPK9
Q9BTA9	456	S	E	2	_IS(ph)TPQTNTVPIKPLISTPPVSSQPK_	0.90512	0.484433	27	NA
O43298	142	S	E	9	_LNHGSDHQS(ph)PSSSSYNGLVESFELGSGGHTDFPK_	0.905103	0.244101	9	CDK1//CDK5//MAPK1//MAPK14//MAPK3//MAPK8
P31040	509	S	E	9	_FADGSIRTS(ph)ELR_	0.904806	0.242564	4	NA
P09017	251	T	E	28	_SAPPAGAAPSTLSAATPGTSEDHSQSAT(ph)PPEQQR_	0.904289	0.348159	12	CDK1//MAPK1//MAPK3//MAPK8
P05067	761	T	E	10	_MQQNGYENPT(ph)YKFFEQMQN_	0.904007	0.822366	25	NA
P62263	140	T	E	12	_IEDVTPIPSDST(ph)RR_	0.903692	0.526264	51	NA
Q92911	627	T	E	9	_ELEGAGSWT(ph)PCVGHDGGR_	0.903644	0.162505	1	CDK1//MAPK8
Q9NR12	253	T	E	8	_HSQPATPT(ph)PLQSR_	0.903537	0.52287	11	CDK1//CDK2//MAPK1//MAPK14//MAPK3//MAPK8
Q13501	266	S	E	1	_S(ph)RLTPVSPESSSTEEK_	0.903479	rescued-back	176	NA
Q9UQC2	404	S	E	5	_LHRAS(ph)SCETY(ph)EYPQR_	0.903429	0.470352	51	NA
P08913	298	S	E	12	_DTDALDLEESSS(ph)SDHAERPPGPR_	0.903154	0.698983	12	NA
Q9NUY8	466	S	E	2	_SS(ph)INSVDGESPNGSSDR_	0.902745	0.486485	24	NA
P62263	70	S	E	7	_ADRDESS(ph)PYAAMLAAQDVAQR_	0.902744	0.504793	9	CDK1//MAPK8
Q96DU3-2	282	T	E	13	_NLEYVSVSPTNNT(ph)VYASVTHSNR_	0.902373	0.460589	3	NA
Q9HCC0	499	S	E	7	_EGKQFSS(ph)ADEAALKEPIIK_	0.902338	0.325142	6	NA
P39060	705	S	E	17	_LPAPPPVTTPPLAGGSS(ph)TEDSR_	0.902296	0.188152	6	NA
P50222	295	S	E	31	_GTLLPSELSGIGAATLQQTGDSIANEDS(ph)HDS(ph)DHSSEHAHL_	0.902159	0.178622	4	NA
Q3ZCQ8-2	148	S	E	14	_RAPDQAAEIGSRGS(ph)TK_	0.902088	0.38484	9	NA
Q9NWB6	61	T	E	6	_S(ph)RSRS(ph)T(ph)NTAVSR_	0.902085	0.487444	8	AURKB
Q9NWZ5	23	T	E	16	_ADADPSPTS(ph)PPTARDT(ph)PGR_	0.901875	0.453651	16	CDK1//CDK2//CDK5//MAPK3//MAPK8
Q6NUK4	150	S	E	1	_S(ph)FSMHDLTTIQGDEPVGQRPYQPLPEAK_	0.901856	0.590854	114	NA
Q5TDH0	115	T	E	5	_QPPGT(ph)QQSHSSPGEITSSPQGLDNPALLR_	0.901706	0.468461	49	ATM//ATR
O00512	888	T	E	4	_SPQT(ph)PSQLAGM(ox)LAGPAAAASIK_	0.901689	0.476987	2	CDK1//CDK2//MAPK1//MAPK14//MAPK3//MAPK8
A0A1W2PPC1	215	S	E	17	_TAPEVGSNSQDGDATPS(ph)PPR_	0.901458	0.238086	2	CDK1//CDK2//CDK5//MAPK1//MAPK3//MAPK8
Q53QZ3	211	S	E	5	_IQRS(ph)S(ph)STELLSHYDSDIK_	0.901323	0.457015	57	NA
Q5VUG0	16	S	E	16	_(ac)MESTLSASNMQDPSSS(ph)PLEK_	0.901242	0.16384	6	CDK1//MAPK1//MAPK3//MAPK8
P28356	199	S	E	2	_ES(ph)QGSSGPEFSCNSFLQEK_	0.901206	0.507212	2	ATM//ATR//PRKDC
Q8TD16-2	319	T	E	9	_LPLDNKTS(ph)T(ph)PKK_	0.901025	0.567862	9	CDK1//CDK2//CDK5//MAPK8
Q96SK2	221	S	E	1	_S(ph)SPTVYNSPTDK_	0.90061	0.652279	23	AKT1
Q9UQ49	423	S	E	18	_EILSHLQGDCTSPGRNPS(ph)QFK_	0.900447	0.45724	3	ATM//ATR
Q9UKG1	691	S	E	23	_LIAASSRPNQASSEGQFVVLSSS(ph)QSEESDLGEGGK_	0.90038	0.637915	17	ATM//ATR
Q9P0Z9	300	S	E	11	_TDIGDVQILSS(ph)FVR_	0.900285	0.109115	2	NA
P98155-2	840	T	E	17	_HSASVGHTYPAISVVST(ph)DDDLA_	0.899763	0.331399	6	NA
A6NDU8	7	S	E	6	_(ac)AAAVSS(ph)VVR_	0.899751	0.118307	4	NA
Q7Z5Y7	374	S	E	9	_DFQCVRSKS(ph)LTNLVAAG_	0.899291	0.557055	10	NA
Q8WYK2	145	S	E	3	_TDS(ph)VKTPES(ph)EGNPLLEQLEK_	0.899211	0.506079	19	NA
Q8N568	61	T	E	3	_TRT(ph)LQALSSEK_	0.899187	0.463074	2	NA
P08670	65	S	E	15	_SLYASSPGGVYATRS(ph)SAVR_	0.899099	0.758254	72	NA
P15056	440	T	E	1	_T(ph)LGRRDSSDDWEIPDGQITVGQR_	0.899047	0.583176	2	AKT1//AKT2
P36402-9	168	S	E	19	_ANQPPHGVPQLSLYEHFNS(ph)PHPTPAPADISQK_	0.899027	0.438698	1	CDK1//MAPK8
P38398	509	T	E	3	_RPT(ph)SGLHPEDFIK_	0.898909	0.797672	5	AKT1//AKT2//AURKB//PRKACA
P18850	104	S	E	17	_AEPQPLS(ph)PASSSYSVSS(ph)PR_	0.898655	0.466924	5	CDK1//CDK2//CDK4//MAPK1//MAPK14//MAPK3//MAPK8//MAPK9
Q9Y5S1	3	S	E	2	_(ac)TS(ph)PSSS(ph)PVFR_	0.8986	0.505959	38	CDK1//CDK2//CDK4//CDK5//GSK3A//GSK3B//HIPK2//MAPK1//MAPK14//MAPK3//MAPK8//MAPK9
Q96PN7	746	T	E	28	_QGSGLFSNVLISGHGPGAHPQLPLT(ph)PLT(ph)PTPR_	0.898582	0.472023	37	CDK1//CDK2//CDK4//CDK5//MAPK1//MAPK14//MAPK3//MAPK8
Q8TBC5-2	14	S	E	8	_AFASPRS(ph)S(ph)PAPPDLPTPGSAAGVQQEEPETIPER_	0.898508	0.526802	32	CDK1//CDK2//CDK4//CDK5//MAPK1//MAPK3//MAPK8
Q13469-3	96	T	E	4	_IEIT(ph)PSHELIQAVGPLR_	0.898422	0.470856	4	CDK1//MAPK8
E9PG19	689	S	E	17	_PHASLPPLPLYDQPPSS(ph)PYPSPDK_	0.898417	0.454174	85	CDK1//CDK2//CDK4//CDK5//MAPK1//MAPK14//MAPK3//MAPK8
P54762	774	S	E	7	_YLQDDTS(ph)DPTYTSSLGGK_	0.898405	0.774476	4	NA
Q6J9G0	91	S	E	3	_ETS(ph)VENFLGATTPALAK_	0.898333	0.282264	1	NA
O14965	288	T	E	3	_RTT(ph)LCGTLDYLPPEMIEGR_	0.898301	0.981411	4	AURKA//AURKB//PRKACA
A0A0G2JMZ8	305	T	E	6	_NVSAGT(ph)QDVPSPPS(ph)DYVER_	0.898118	0.454412	4	ATM//ATR
Q9BPZ7	186	S	E	11	_KIDVYLPLHSS(ph)QDR_	0.89779	0.496775	32	ATM//ATR
O95164	31	S	E	9	_EFLFSPNDS(ph)ASDIAK_	0.897739	0.184472	1	NA
Q5U4N7	15	S	E	15	_(ac)M(ox)IQSSQPM(ox)SLKLTCS(ph)AFR_	0.897593	0.109248	1	NA
M0QX08	58	S	E	19	_AFTDEETEAQTGEGSWPRS(ph)PSK_	0.897416	0.252965	6	CDK1//CDK2//CDK4//CDK5//CDK6//MAPK1//MAPK14//MAPK3//MAPK8
Q16643	599	S	E	11	_EGTQASEGYFS(ph)QSQEEEFAQSEELCAK_	0.897033	0.55793	24	ATM//ATR
O00478-2	171	S	E	30	_GENIPAVEAPVVADGVGLYAVAASVIMRGS(ph)S(ph)GGGVS(ph)CIIR_	0.896841	0.150102	1	NA
Q9BVC4	4	S	E	4	_(ac)M(ox)NTS(ph)PGTVGSDPVILATAGYDHTVR_	0.896612	0.163316	19	CDK1//CDK5//MAPK1//MAPK3//MAPK8
A0A0A0MQV6	288	S	E	11	_AILFLPMSAKS(ph)_	0.896257	0.409019	2	NA
Q9NYQ7	3058	S	E	9	_IYAGGGTGS(ph)LSQPASR_	0.895805	0.388397	4	NA
O94913	1493	S	E	21	_IYHPSCYEDYQNTSSFDCTPS(ph)PSK_	0.895771	0.55246	61	CDK1//CDK2//CDK5//MAPK1//MAPK3//MAPK8
P14316-2	148	S	E	14	_HIKQEPVESSLGLS(ph)NGVSDLSPEYAVLTSTIK_	0.895742	0.378607	6	NA
Q9BUB5-2	396	S	E	27	_QLSQHEENELAEEPEALADGLCSM(ox)KLS(ph)PPCK_	0.895559	rescued-back	8	CDK1//CDK5//MAPK3//MAPK8
Q0VF96	388	S	E	1	_S(ph)VDSAFPFGLQGNSEYLIEFSR_	0.895446	0.540725	2	AKT1
Q12968	300	S	E	25	_HSSAEVCYAGSLS(ph)PHHS(ph)PVPSPGHS(ph)PR_	0.895018	0.465257	1	CDK1//CDK2//CDK4//CDK5//MAPK1//MAPK14//MAPK3//MAPK8
Q13542	45	T	E	25	_TVAISDAAQLPHDYCTT(ph)PGGTLFST(ph)TPGGTR_	0.895018	0.732363	51	NA
P35568	1107	T	E	11	_RRHSSETFSST(ph)PSATR_	0.894819	0.461162	1	CDK1//CDK2//MAPK1//MAPK14//MAPK3//MAPK8
Q96PD2-2	613	S	E	3	_YSS(ph)SEVNHLSPR_	0.894779	0.479253	18	NA
O94989	93	S	E	11	_ASLDSQTSPDS(ph)PSSTPTPSPVSR_	0.894728	0.211547	3	CDK1//CDK2//CDK5//MAPK1//MAPK14//MAPK3//MAPK8//MAPK9
P49006	120	S	E	11	_KEGGGDSSASS(ph)PTEEEQEQGEIGACSDEGTAQEGK_	0.894518	0.678849	19	CDK1//CDK5//MAPK1//MAPK14//MAPK3//MAPK8//MAPK9
Q5H9K5-2	212	T	E	17	_PYHISPVESQLPQWLPT(ph)HSK_	0.89446	0.106703	2	NA
Q92597	356	T	E	3	_SHT(ph)SEGT(ph)RSRSHT(ph)SEGAHLDITPNSGAAGNSAGPK_	0.893798	0.61231	7	AKT1//SGK1
Q96AZ1-2	10	S	E	9	_(ac)ADPGPDPES(ph)ESESVFPR_	0.893768	0.152288	4	NA
Q8N1F7	47	T	E	1	_T(ph)LTRTSQETADVK_	0.893744	0.551721	6	AKT1//SGK1
Q96DF8	104	T	E	8	_EPPPPYVT(ph)PATFET(ph)PEVHAGTGVVGNKPR_	0.893469	0.554572	10	CDK1//MAPK1//MAPK3//MAPK8
Q9NW07	485	T	E	8	_PLPGSRST(ph)PS(ph)PTPVESSDPK_	0.893434	0.496375	20	CDK1//CDK2//CDK4//CDK5//HIPK2//MAPK1//MAPK14//MAPK3//MAPK8
Q14761	163	S	E	6	_DLVLGS(ph)PGPASAGGSAEALLS_	0.893277	0.493025	5	CDK1//CDK2//CDK5//MAPK1//MAPK14//MAPK3//MAPK8
Q9BQ52	213	S	E	7	_LS(ph)PERS(ph)S(ph)DSESNENEPHLPHGVSQR_	0.893252	0.491809	183	NA
P30307	130	T	E	10	_CS(ph)PAQLLCST(ph)PNGLDR_	0.892977	0.541658	3	CDK1//MAPK8
O75995	26	S	E	7	_LSLQRS(ph)S(ph)SFK_	0.892916	0.512909	34	NA
O60307	157	S	E	5	_SRS(ph)LS(ph)PGRATGTFDNEIVMMNHVYR_	0.89289	0.507486	6	AKT1//CDK1//CDK2//CDK5//MAPK1//MAPK14//MAPK3//MAPK8//SGK1
Q15375-2	608	T	E	7	_TY(ph)IDPET(ph)YEDPNRAVHQFAK_	0.892825	0.543077	2	NA
O95402	301	S	E	7	_GSVPSPS(ph)PRPQALDATQVPS(ph)PLPLAQPSTPPVR_	0.892636	0.48246	44	CDK1//CDK2//CDK4//HIPK2//MAPK1//MAPK3//MAPK8
Q96C23	14	S	E	8	_AVFGELPS(ph)GGGTVEK_	0.892101	0.257319	1	NA
P06400	841	T	E	11	_ILVSIGESFGT(ph)SEK_	0.892073	0.50717	53	NA
Q96HR3-2	3	T	E	2	_(ac)ST(ph)PPLAASGMAPGPFAGPQAQQAAR_	0.892028	0.472957	158	CDK1//CDK2//CDK4//CDK5//HIPK2//MAPK1//MAPK14//MAPK3//MAPK8//MAPK9
Q96QD8	18	S	E	10	_FSISPDEDSS(ph)S(ph)YSSNSDFNYSYPTK_	0.891988	0.468728	2	NA
Q13387	254	S	E	10	_SSQELSSPGS(ph)DSEDAGGAR_	0.891685	0.338205	2	NA
Q9UBP0	302	S	E	5	_TNKPS(ph)TPTTATR_	0.891665	0.571021	8	NA
Q96MM7	591	S	E	7	_EQNDNTS(ph)NGTNDYIGSVEK_	0.891348	0.264904	1	NA
Q9Y2B1	59	S	E	3	_EQS(ph)TLESEEWNPWEGDEK_	0.891311	0.248738	5	AKT1
Q86UT8	241	T	E	13	_DIPGVGNIHSGAT(ph)PPWMIQ_	0.891203	0.146924	6	CDK1//MAPK8
Q9NPH3	551	S	E	1	_S(ph)PRRSS(ph)SDEQGLSYSSLK_	0.891152	0.480501	4	CDK1//CDK4//CDK5//MAPK1//MAPK3//MAPK8
Q6H8Q1-9	279	S	E	5	_ETRTS(ph)SESIISVPASSTSGSPSR_	0.890588	0.462904	7	NA
Q01167	252	S	E	7	_EAS(ph)GGDS(ph)PKDDSKPPYSYAQLIVQAITMAPDK_	0.89034	0.491629	6	CDK1//CDK5//MAPK1//MAPK3//MAPK8
O75110	377	T	E	3	_SST(ph)IPEQLGR_	0.890247	0.564337	3	NA
O95777	49	S	E	5	_VFSSS(ph)QGVEQVVLGLYIVR_	0.890071	0.657318	13	ATM//ATR
Q8N7J2	233	S	E	15	_APGGGLILPGSLTAS(ph)LECVKEETPR_	0.889698	0.110253	1	NA
Q14CS0	232	T	E	11	_LGSLTPEIVST(ph)PS(ph)SPEEEDK_	0.889323	0.464709	75	CDK1//CDK2//CDK5//HIPK2//MAPK1//MAPK14//MAPK3//MAPK8
P02730	349	S	E	3	_YQS(ph)SPAKPDSSFYK_	0.889307	0.472626	5	AKT1
F8WAT8	404	S	E	8	_CVLNFPAS(ph)PTSSIPDTLTK_	0.888964	0.352418	3	CDK1//CDK2//MAPK1//MAPK14//MAPK3//MAPK8
Q96DN6	200	S	E	12	_LADPVPSGGSSS(ph)PR_	0.888954	0.382109	2	CDK1//CDK2//CDK4//MAPK1//MAPK14//MAPK3//MAPK8
Q9BVW5	196	T	E	3	_SLT(ph)EEQQQR_	0.888846	0.528657	4	CAMK2A//CHEK1//MAPKAPK2//PRKD1
P24385	286	T	E	17	_AAEEEEEEEEEVDLACT(ph)PTDVR_	0.888763	0.574667	7	CDK1//MAPK8
Q13043	440	T	E	3	_SWT(ph)VEDLQK_	0.888722	rescued-back	1	NA
Q15052	622	S	E	11	_MSYILKESSKS(ph)PK_	0.888695	0.59436	2	CDK1
O95196-2	516	S	E	12	_EEESFNIQNSMS(ph)PK_	0.888453	0.175174	3	CDK1//MAPK8
Q13153	219	T	E	4	_DVAT(ph)SPISPTENNTTPPDALTR_	0.888133	0.605641	56	NA
Q01101	101	S	E	17	_AAHFGNPEAAHPAPLYS(ph)PTRPVSR_	0.888071	0.399265	1	CDK1//CDK2//CDK4//CDK5//HIPK2//MAPK1//MAPK14//MAPK3//MAPK8
O94929-2	488	S	E	3	_TPS(ph)ADLFHYDSMNAVNWGMR_	0.888023	0.568174	13	NA
B5MCR8	302	T	E	11	_GTDDLNPVTST(ph)PAKPSS(ph)PPPEFS(ph)FNTPGK_	0.887904	0.638681	11	CDK1//CDK2//CDK5//MAPK1//MAPK3//MAPK8
Q96LC9	74	S	E	6	_ATQTLS(ph)PASPS(ph)QGVM(ox)LPCGVTEEPQR_	0.887591	0.600897	4	CDK1//CDK2//MAPK1//MAPK14//MAPK3//MAPK8
P19532	564	S	E	19	_AASDPLLSSVS(ph)PAVS(ph)KASS(ph)R_	0.887492	0.471014	1	NA
Q7Z4H3	10	S	E	9	_(ac)ASVSSATFS(ph)GHGAR_	0.887181	0.275635	4	NA
O75382	454	S	E	3	_RPS(ph)SMYSTGGK_	0.886963	0.515558	11	PRKACA
E9PCW1	41	S	E	9	_LCTSYSHSS(ph)TR_	0.886937	0.133948	1	NA
Q14694	205	T	E	41	_DGGDDSISTEALVNGHANSAVPNSVSAEDAEFMGDMPPSVT(ph)PR_	0.886837	0.464552	6	CDK1//MAPK1//MAPK3//MAPK8
P41743	411	S	E	10	_EGLRPGDTTS(ph)TFCGTPNYIAPEILR_	0.886481	0.590459	6	NA
O43704	92	S	E	2	_TS(ph)GIEQLEK_	0.88614	0.154771	2	NA
Q86VR2	435	S	E	3	_SPS(ph)S(ph)DLDTDAEGDDFELLDQSELSQLDPASSR_	0.88594	0.52352	127	NA
Q96RF0-2	233	S	E	6	_NLNRFS(ph)TFVK_	0.885874	0.453039	5	NA
Q6FI13	121	T	E	2	_KT(ph)ESHHK_	0.88585	0.452755	19	NA
Q14153	266	S	E	1	_S(ph)RSQPCVLNDK_	0.885593	0.489234	50	NA
P02461	1320	S	E	7	_HWWTDSS(ph)AEK_	0.885508	0.106897	1	NA
Q05655	506	S	E	2	_AS(ph)T(ph)FCGTPDYIAPEILQGLK_	0.885341	0.665809	671	NA
P08582	461	S	E	3	_RDS(ph)SHAFTLDELR_	0.88523	0.196734	3	PRKACA
O95935	131	T	E	7	_SLARPGT(ph)PLPSPQAPR_	0.885122	0.427379	1	CDK1//CDK2//CDK4//CDK5//MAPK1//MAPK14//MAPK3//MAPK8//PRKD1
Q9ULC8-2	590	S	E	12	_QGLPS(ph)PPGTPHS(ph)PSYAGPK_	0.885084	0.587807	14	CDK1//CDK2//CDK5//HIPK2//MAPK1//MAPK14//MAPK3//MAPK8//MAPK9
Q8WXF0	199	S	E	5	_S(ph)QSSS(ph)PQK_	0.884911	0.691914	6	CDK1//CDK2//CDK5//MAPK1//MAPK3//MAPK8
P19801	275	S	E	4	_GHDS(ph)TEEPPLFSSHK_	0.884419	0.144646	3	NA
O14966	185	S	E	10	_NSTEDIMSLS(ph)TQGDYINLQTK_	0.884413	0.257924	23	NA
O94763	418	S	E	5	_SRENS(ph)VCSDTSESSAAEFDDR_	0.884328	0.55717	3	AKT1//RPS6KA1
Q9NPJ4-2	84	S	E	6	_FSEPPS(ph)PSVLPK_	0.884283	0.330903	15	CDK1//CDK2//CDK4//CDK5//MAPK1//MAPK14//MAPK3//MAPK8//MAPK9
Q8TD17	284	S	E	13	_SSLCPEVPVPFSS(ph)PPAAAK_	0.88411	0.16777	14	CDK1//MAPK1//MAPK3//MAPK8
Q9UHN1	38	S	E	14	_VDAGQPELLTERSS(ph)PK_	0.88411	0.192791	5	CDK1//MAPK8
Q86U86-8	9	T	E	2	_AT(ph)SPSSSVSGDFDDGHHSVSTPGPSR_	0.884031	0.491925	170	AURKB//PRKACA
A0A087X263	187	S	E	2	_GS(ph)PEPSPEAAADGPTVSPPER_	0.884027	0.198938	16	CDK1//CDK4//MAPK1//MAPK14//MAPK3//MAPK8
O75489	43	T	E	7	_ESAGADT(ph)RPTVRPR_	0.883933	0.104296	1	NA
P83916	128	S	E	7	_IIGATDS(ph)SGELMFLMK_	0.883824	0.501733	36	NA
P52701	9	S	E	6	_QSTLYS(ph)FFPKSPALSDANK_	0.88362	rescued-back	3	NA
O95551	92	T	E	10	_TYVDLTNEET(ph)TDSTTSK_	0.883612	0.321115	12	NA
Q15796-2	437	S	E	16	_VLTQM(ox)GSPSVRCSSM(ox)S(ph)_	0.883466	0.486342	7	NA
C9JLW8	17	S	E	3	_RTS(ph)S(ph)PRS(ph)PPSSSEIFTPAHEENVR_	0.883464	0.54093	94	NA
A7KAX9	732	S	E	3	_SSS(ph)DALSASFNGEM(ox)LGNR_	0.883357	0.463893	8	AKT1//RPS6KA1
P04049	260	T	E	4	_STST(ph)PNVHMVSTTLPVDSR_	0.883237	0.958568	220	CDK1//MAPK8
Q96EY8	179	S	E	2	_IS(ph)SALHFCR_	0.883182	0.126519	1	NA
Q96QD8	17	S	E	9	_FSISPDEDS(ph)SSYSSNSDFNYSYPTK_	0.883027	0.556313	21	NA
Q08881	514	S	E	9	_FVLDDQYTS(ph)STGTKFPVK_	0.883017	0.457581	16	NA
Q8N5G2	331	S	E	8	_NASGVVNS(ph)SPR_	0.882831	0.467516	194	NA
Q5I0X7	47	S	E	10	_CACAASSDES(ph)PGSK_	0.882747	0.17714	1	CDK1//CDK5//MAPK1//MAPK14//MAPK3//MAPK8
Q13873	515	S	E	3	_SVS(ph)PTVNPMSTAMQNER_	0.882563	0.526147	6	CDK1//MAPK3//MAPK8
P33908	12	S	E	11	_PVGGLLPLFSS(ph)PAGGVLGGGLGGGGGRK_	0.882455	0.201663	9	CDK1//MAPK8
Q8WXF1	487	T	E	5	_TGSET(ph)PQAPM(ox)SGVGPVSGGPGGFGR_	0.882267	0.487255	4	CDK1//MAPK1//MAPK14//MAPK3//MAPK8
O43521-12	94	S	E	3	_SSS(ph)GYFSFDTDR_	0.882118	0.599305	4	PRKD1
Q07687	227	S	E	15	_SGEIPSEQHPGASAS(ph)PPCAS(ph)PPVSAPASWDFGVPQR_	0.882005	0.550683	36	CDK1//CDK5//MAPK1//MAPK3//MAPK8
Q99459	411	T	E	12	_QVVQTPNTVLST(ph)PFRT(ph)PSNGAEGLTPR_	0.882003	0.68271	18	CDK1//CDK2//CDK5//MAPK1//MAPK14//MAPK3//MAPK8//MAPK9
Q15311	99	S	E	19	_RTEGYAAFQEDS(ph)S(ph)GDEAES(ph)PSK_	0.88198	0.599563	3	CDK1//CDK2//CDK4//CDK5//MAPK1//MAPK14//MAPK3//MAPK8//MAPK9
E9PJN4	197	S	E	7	_RLATSPS(ph)QSELQQDDFYAYDEDGTR_	0.881671	0.231688	12	ATM//ATR
Q9BY66	884	S	E	9	_EALATLPSS(ph)PGLLR_	0.881586	0.131198	2	CDK1//CDK2//CDK5//MAPK1//MAPK14//MAPK3//MAPK8
O60290	1162	S	E	7	_LLYPHTS(ph)QEAPGMS_	0.881476	0.167688	2	ATM//ATR
Q676U5	255	S	E	26	_EPLPVEQDDDIEVIVDETSDHTEETS(ph)PVR_	0.881296	0.463416	11	CDK1//MAPK8
Q5JS13	297	S	E	3	_LVS(ph)SKEDLAGPSAGSGSAR_	0.88124	0.443166	19	NA
P00390-2	471	S	E	13	_ADFDNTVAIHPTS(ph)SEELVTLR_	0.881207	0.524678	5	NA
Q9H832	339	S	E	12	_LHNENAEMDSDS(ph)S(ph)SSGTETDLHGSLRV_	0.881119	0.485107	40	NA
E9PSI1	287	S	E	3	_SLS(ph)LGEVLDGDR_	0.880949	0.159691	1	NA
Q16853	761	S	E	35	_GDQDAGACEVNPLACLPQAAACAPDLPAFSHGGFS(ph)HN_	0.880898	0.148314	1	NA
Q14980	1749	T	E	6	_TQPDGT(ph)SVPGEPAS(ph)PISQR_	0.879914	rescued-back	39	NA
Q96NA2	308	T	E	4	_MLGT(ph)PEEAES(ph)SEDEAGPWILLSDDKGDHPPPPESK_	0.879816	0.473851	3	CDK1//MAPK1//MAPK3//MAPK8//MAPK9
P08651	477	S	E	26	_LALPPATKPATTSEGGATSPT(ph)SPSYS(ph)PPDTSPANR_	0.879777	0.567437	2	CDK1//CDK2//CDK5//MAPK1//MAPK14//MAPK3//MAPK8//MAPK9
Q9P287	115	S	E	8	_QTDVS(ph)EDS(ph)NDDMDEDEVFGFISLLNLTER_	0.879743	0.38806	6	NA
Q9UN36-2	334	T	E	1	_T(ph)LSQSSESGTLSSGPPGHTMEVSC_	0.879493	0.67135	52	AKT1//RPS6KA1//SGK1
Q9H173	147	S	E	10	_FKEGAEMESS(ph)KEDK_	0.879484	0.206928	10	NA
Q8IUW5	166	S	E	31	_AM(ox)VADNSLYDPESPVTPSTPGSPPVSPGPLS(ph)PGGTPGK_	0.879399	0.553157	14	CDK1//CDK2//CDK4//CDK5//MAPK1//MAPK14//MAPK3//MAPK8
Q13501	365	S	E	21	_EVDPSTGELQSLQM(ox)PESEGPS(ph)S(ph)LDPSQEGPTGLK_	0.879254	0.494014	278	NA
Q13952	343	T	E	6	_ATGNST(ph)PCTSSLPTTHPPSHR_	0.878605	0.178113	5	CDK1//CDK5//MAPK1//MAPK14//MAPK3//MAPK8
P50616	154	S	E	25	_NSFNPEAQVFMPISDPASSVSSSPS(ph)PPFGHSAAVS(ph)PTFMPR_	0.878362	0.972134	7	CDK1//CDK2//CDK5//MAPK1//MAPK14//MAPK3//MAPK8//MAPK9
Q8N3Z6	340	T	E	1	_T(ph)PSRPSALAYCYHCAQK_	0.878298	0.457051	1	CDK1//CDK2//CDK4//CDK5//HIPK2//MAPK1//MAPK14//MAPK3//MAPK8
Q2Q1W2	187	S	E	9	_SAPGGPAAS(ph)PSALLLR_	0.878228	0.339782	17	CDK1//CDK2//MAPK1//MAPK14//MAPK3//MAPK8
Q9H6J7	288	S	E	15	_LLAQVPGLVNSVTAS(ph)PEAS(ph)CLPSRTPPR_	0.878109	0.467099	2	CDK1//CDK5//MAPK1//MAPK3//MAPK8
Q86YP4	137	S	E	11	_ETSTEALMKSS(ph)PEERER_	0.877992	0.459867	9	CDK1//MAPK8
P52789	122	S	E	2	_GS(ph)GTQLFDHIAECLANFMDK_	0.877835	0.202131	2	NA
O14523	623	S	E	18	_SDISERPSVDDIES(ph)ETGS(ph)TGALETR_	0.877754	0.513101	96	NA
O43312	262	S	E	14	_GSDYSWSYQT(ph)PPSS(ph)PSTTMSR_	0.877741	0.680674	9	CDK1//CDK2//CDK4//CDK5//MAPK1//MAPK14//MAPK3//MAPK8//MAPK9
P36507	230	T	E	21	_LCDFGVSGQLIDSM(ox)ANSFVGT(ph)R_	0.8774	0.481431	1	NA
P36507	230	T	E	21	_LCDFGVSGQLIDSM(ox)ANSFVGT(ph)R_	0.8774	0.480472	1	NA
O14874	32	T	E	2	_ST(ph)SATDTHHVEMAR_	0.877161	0.506669	120	NA
O43313	391	S	E	1	_S(ph)PSNPLQELGNTCQK_	0.877025	0.14637	2	CDK1//MAPK8
O60496	269	S	E	23	_NAAPATPQPQPATIPASLPRPDS(ph)PYSR_	0.876618	0.545879	30	CDK1//CDK2//CDK4//CDK5//MAPK1//MAPK14//MAPK3//MAPK8
Q7L311	238	S	E	34	_VAEAPGVASPTEAAEAPVPATPTGAAAPTGAAES(ph)PGTS(ph)GSPR_	0.876423	0.456319	5	CDK1//CDK2//CDK5//MAPK1//MAPK14//MAPK3//MAPK8//MAPK9
P27361	263	S	E	15	_HYLDQLNHILGILGS(ph)PSQEDLNCIINMK_	0.876283	0.475889	1	CDK1//MAPK1//MAPK3//MAPK8
Q9NZ72	73	S	E	14	_SPSDLS(ph)PESPMLSS(ph)PPK_	0.876174	0.807628	9	CDK1//CDK2//CDK4//CDK5//MAPK1//MAPK3//MAPK8
P50402	52	S	E	6	_RLS(ph)PPS(ph)S(ph)SAASSYSFSDLNSTR_	0.876154	0.60851	68	NA
Q96LX8	326	S	E	10	_SHDEDSERCS(ph)DDGDNFFSFSK_	0.875727	0.373961	4	NA
P49768-2	349	S	E	9	_DSHLGPHRS(ph)TPESR_	0.875614	0.692642	35	NA
P31321	73	S	E	3	_SNS(ph)QSDSHDEEVSPTPPNPVVK_	0.875306	0.573663	42	ATM//ATR
Q9ULC5-3	712	T	E	17	_AIFLHPEPFSIENGLLT(ph)PTLK_	0.875222	0.439079	1	CDK1//MAPK1//MAPK14//MAPK3//MAPK8
R4GNJ5	310	S	E	3	_SSS(ph)QPSPAICSAPATLTPR_	0.875057	0.503367	5	ATM//ATR
P55268	1548	S	E	9	_VLELSIPAS(ph)AEQIQHLAGAIAER_	0.874917	0.0961112	1	NA
Q9H1R3	587	S	E	4	_KISS(ph)SGALM(ox)ALGV_	0.874422	0.436021	4	NA
A6XND1	110	S	E	14	_AYLLPAPPAPGNAS(ph)ESEEDR_	0.874212	0.553766	3	NA
O94804	195	T	E	7	_RDSFIGT(ph)PYWMAPEVVMCETMK_	0.874167	0.625103	13	CDK1//MAPK8
O60941	531	S	E	8	_QAAQATGS(ph)PHTS(ph)PTHGGGR_	0.874139	0.502127	6	CDK1//MAPK14//MAPK3//MAPK8
Q7Z5P4-2	102	T	E	29	_EVGDVTIVVNNAGTVYPADLLSTKDEEIT(ph)K_	0.874013	0.115435	1	NA
P00533	993	T	E	7	_MHLPSPT(ph)DSNFYR_	0.873531	0.525146	11	NA
M0R2M8	303	S	E	5	_GSEDS(ph)GDEDPSSHPATPRPEFTSVIR_	0.873225	0.144482	4	NA
P02686	39	T	E	9	_NLGELSRTT(ph)S(ph)EDNEVFGEADANQNNGTSSQDTAVTDSK_	0.873152	0.480349	14	NA
O00141-2	173	S	E	19	_ISQPQEPELMNANPS(ph)PPPS(ph)PSQQINLGPSSNPHAK_	0.873088	0.521645	9	CDK1//CDK2//CDK5//HIPK2//MAPK1//MAPK14//MAPK3//MAPK8
Q684P5-2	653	S	E	32	_SSSSTSSVSSTAGEGEAMEEGDSGGSQPSTTS(ph)PFK_	0.87304	0.559208	11	CDK1//CDK2//CDK5//MAPK3//MAPK8
Q01432-5	90	S	E	1	_S(ph)QSLSLQMPPQQDWK_	0.873028	rescued-back	51	ATM//ATR
Q15124	120	T	E	8	_AAGGIILT(ph)ASHCPGGPGGEFGVK_	0.872689	0.641083	142	NA
A6NGS2	96	S	E	13	_EELVTILEEEEES(ph)SKEEEEDQEPQR_	0.872548	0.253612	3	NA
Q504T8	207	S	E	7	_VPPVPTS(ph)PSPASPSPITAGSFR_	0.872414	0.579021	3	CDK1//CDK2//CDK4//CDK5//HIPK2//MAPK1//MAPK14//MAPK3//MAPK8
P30622-1	315	S	E	6	_SPSAS(ph)S(ph)LSSMS(ph)SVASSVSSR_	0.872262	0.606101	4	NA
Q00577	183	T	E	7	_GPGLGST(ph)QGQTIALPAQGLIEFR_	0.872255	0.473378	43	ATM//ATR
Q9BSQ5	239	T	E	8	_AIFDGAST(ph)PTHHLSLHSDDSSTK_	0.872232	0.67418	24	CDK1//MAPK3//MAPK8
Q96SI1	31	S	E	2	_LS(ph)LT(ph)RSPVS(ph)PLAAQGIPLPAQLTK_	0.872058	0.456107	16	NA
Q6UWZ7	408	T	E	10	_GFGEYSRSPT(ph)F_	0.871858	0.961556	9	CAMK2A
Q8NBL1	7	S	E	7	_(ac)M(ox)EWWASS(ph)PLRLWLLLFLLPSAQGR_	0.871833	0.193674	8	CDK1//CDK4//MAPK8
Q13523	847	T	E	16	_LCDFGSASHVADNDIT(ph)PYLVSR_	0.87183	0.643274	77	CDK1
O94888	270	S	E	32	_LVEWHQLDVSSFLDQVTGFLGEHGQLDGLSSS(ph)PPK_	0.871722	0.654921	29	CDK1//CDK2//CDK4//CDK5//MAPK1//MAPK3//MAPK8
Q9Y623	1722	T	E	6	_VQLLHT(ph)QNTSLINTK_	0.871692	0.246949	2	ATM//ATR
O43159	53	S	E	8	_ALEAASLS(ph)QHPPSLCISDS(ph)EEEEEER_	0.871667	0.453239	13	ATM//ATR
Q04726-3	211	S	E	17	_ESS(ph)ANNSVSPSESLRAS(ph)EK_	0.87166	0.474206	5	NA
Q99707	156	S	E	5	_TLSVS(ph)PSVERPDYR_	0.871646	0.232031	2	CDK1//MAPK1//MAPK3//MAPK8
Q9UHV9	148	S	E	3	_ASS(ph)AGVLVS_	0.871459	0.111908	1	NA
Q9BU19-2	4	S	E	3	_(ac)ASS(ph)PAVDVSCR_	0.871377	0.235195	39	CDK1//CDK5//MAPK1//MAPK3//MAPK8
Q00537-2	182	S	E	5	_RASLS(ph)EIGFGK_	0.871336	0.509157	12	NA
Q8N461	3	S	E	2	_(ac)SS(ph)PGIDGDPKPPCLPR_	0.871129	0.225761	33	CDK1//CDK5//MAPK1//MAPK3//MAPK8//MAPK9
Q5KSL6	825	S	E	4	_GTLS(ph)S(ph)IS(ph)SLK_	0.87112	0.0915067	4	NA
Q99759-2	347	S	E	3	_SLS(ph)TNGENMGLAVQYLDPR_	0.871089	0.469468	15	NA
A0A0C4DFX7	48	S	E	8	_AESTLQNS(ph)SSAVHTESNK_	0.871049	0.115265	7	NA
Q9H7P6	201	S	E	5	_NHDSS(ph)QPTT(ph)PSQSSAASTPAPNLPR_	0.870849	0.494961	17	ATM//ATR
Q9H9H4	98	S	E	2	_QS(ph)SSASLETLLALLQAEGAK_	0.870749	0.480474	2	NA
P61978-2	120	T	E	17	_IIPTLEEGLQLPSPTAT(ph)SQLPLESDAVECLNYQHYK_	0.870696	0.466538	24	NA
Q15555	222	S	E	9	_PGSTPSRPS(ph)SAK_	0.870523	0.567737	50	NA
P32926	772	T	E	3	_HST(ph)GGTNKDYADGAISM(ox)NFLDSYFSQK_	0.870283	0.457328	2	AKT1
Q9Y2H1	282	S	E	5	_QLAYS(ph)TVGTPDYIAPEVFM(ox)QTGYNK_	0.87026	0.84067	18	NA
Q9NQS7-2	148	S	E	22	_AAAAAAAATMALAAPSS(ph)PTPES(ph)PTMLTK_	0.870047	0.473356	143	CDK1//CDK2//CDK4//CDK5//MAPK1//MAPK14//MAPK3//MAPK8
P16220	143	S	E	7	_ILNDLSS(ph)DAPGVPR_	0.870016	0.458152	77	NA
Q9Y244	98	S	E	7	_LPFLSSS(ph)NLSLDVLR_	0.869891	0.152967	5	NA
P18084	780	T	E	5	_KPIST(ph)HTVDFTFNK_	0.869679	0.526279	15	NA
Q96L34-2	543	S	E	5	_VPPAS(ph)PSSHSLAPPSGER_	0.869595	0.529016	3	CDK1//CDK2//CDK4//CDK5//MAPK1//MAPK14//MAPK3//MAPK8
Q00013	407	T	E	18	_TAELSPFIVFIAPTDQGT(ph)QTEALQQLQK_	0.869243	0.55714	1	ATM//ATR
P49736	106	T	E	24	_AIPELDAYEAEGLALDDEDVEELT(ph)ASQREAAER_	0.868904	0.579874	379	NA
Q9UBW8	255	S	E	34	_VTTAAAAAATSQDPEQHLTELREPAPGTNQRQPS(ph)K_	0.868819	0.401768	8	NA
P50548	148	T	E	5	_FPPST(ph)PSEVLS(ph)PTEDPR_	0.868789	0.580557	4	CDK1//CDK2//CDK5//MAPK1//MAPK14//MAPK3//MAPK8//MAPK9
Q8TDX7	188	S	E	12	_LGDLGLGRFFSS(ph)K_	0.868733	0.48775	15	NA
O95819-6	191	T	E	7	_RNTFIGT(ph)PYWM(ox)APEVIACDENPDATYDYR_	0.868681	0.493311	9	CDK1
Q9ULW5	14	T	E	4	_GAST(ph)PAASTLPTANGAR_	0.868574	0.193759	1	CDK1//CDK4//CDK5//MAPK1//MAPK14//MAPK3//MAPK8
Q6IA86-3	122	S	E	3	_RTS(ph)DPALCTLIVSAAADSAVR_	0.868538	0.190412	4	PRKACA
P51814-5	261	S	E	11	_IFGNGNNFPHS(ph)PSSTK_	0.868466	0.173363	1	CDK1//CDK2//MAPK1//MAPK14//MAPK3//MAPK8
A0A0A0MT18	31	S	E	16	_LGELLGNPEGQSLGSS(ph)PSQDR_	0.868426	0.299573	9	CDK1//CDK5//MAPK3//MAPK8
P42684	203	S	E	5	_ESESS(ph)PGQLSISLR_	0.867947	0.536419	40	CDK1//MAPK1//MAPK14//MAPK3//MAPK8
P51649	63	S	E	3	_TDS(ph)FVGGR_	0.867853	0.350525	1	PRKD1
Q9HAJ7	92	T	E	2	_KT(ph)S(ph)DDGGDSPEHDTDIPEVDLFQLQVNTLR_	0.867377	0.591622	80	AURKB
Q9H8N7	447	S	E	1	_S(ph)LSFSEPQQPAPAM(ox)K_	0.86715	0.452859	82	NA
Q99729-3	82	S	E	11	_M(ox)FVGGLSWDTS(ph)K_	0.867076	0.608529	5	NA
Q8N1F7	49	T	E	3	_TLT(ph)RTSQETADVK_	0.866989	0.663808	6	AKT1//SGK1
Q13541	45	T	E	25	_VVLGDGVQLPPGDYSTTPGGT(ph)LFST(ph)TPGGTR_	0.866905	0.705196	211	NA
P50479	165	S	E	23	_FPVPHNGSSEATLPAQMSTLHVS(ph)PPPSADPAR_	0.866605	0.552604	11	CDK1//CDK5//MAPK1//MAPK3//MAPK8
Q9NS23-2	202	T	E	1	_T(ph)SFYLPK_	0.866552	0.812058	5	AURKB//PRKACA
O60234	4	S	E	3	_(ac)SDS(ph)LVVCEVDPELTEK_	0.866538	0.298247	20	NA
Q96A32	16	S	E	7	_TVEGGSS(ph)SVFSM(ox)FDQTQIQEFK_	0.866457	0.474524	54	NA
H3BRB6	50	S	E	3	_S(ph)RS(ph)VSSVAGMGMDPSTAGGVPFGLYTPASR_	0.866392	0.460551	200	NA
P26358-2	182	T	E	3	_QTT(ph)ITSHFAK_	0.866284	0.564487	3	NA
O94901-9	97	T	E	2	_ST(ph)NKSAFSINHVSR_	0.866087	0.383879	10	AURKB//PRKACA
P06576	51	S	E	7	_DYAAQTS(ph)PSPK_	0.865673	0.481741	4	CDK1//CDK2//MAPK3//MAPK8
Q06187	552	T	E	8	_YVLDDEYT(ph)SSVGSKFPVR_	0.865511	0.481458	4	NA
Q6UWH4	199	S	E	10	_AGGPDFLQPS(ph)SR_	0.865339	0.172734	85	NA
F5GZ90	384	S	E	12	_ESRPGLVTVTSS(ph)QST(ph)PAK_	0.865161	0.477321	20	ATM//ATR
C9J8W4	293	S	E	6	_SPQEPS(ph)PPSPPVSLISALVR_	0.865117	0.496213	13	CDK1//CDK2//CDK4//HIPK2//MAPK1//MAPK14//MAPK3//MAPK8
Q9Y291	3	S	E	2	_(ac)SS(ph)LSEYAFR_	0.865076	0.319603	9	NA
Q9H9Q2	225	S	E	4	_ATAS(ph)SSAQEMEQQLAER_	0.864912	0.281139	2	NA
Q709C8-3	831	S	E	16	_GLLGTSLLLDTVES(ph)ES(ph)DDEYFDAEDGEPQTCK_	0.864911	0.511013	13	NA
Q15003	429	S	E	5	_PGEYS(ph)YFSPR_	0.864896	0.484927	4	NA
Q8WXI9	333	S	E	2	_VS(ph)SPLPSPSAM(ox)TDAANSQAAAK_	0.864686	0.477783	235	NA
O43903	187	S	E	16	_EIEQEETLS(ph)APSPSPS(ph)PSSK_	0.864586	0.584889	8	CDK1//CDK2//CDK4//CDK5//CDK6//DYRK1A//HIPK2//MAPK1//MAPK14//MAPK3//MAPK7//MAPK8//MAPK9
Q08881	513	T	E	8	_FVLDDQYT(ph)SSTGTKFPVK_	0.864258	0.493	3	NA
O60303	1164	T	E	4	_RPST(ph)ADGEGDERPFTQAGLGADER_	0.864201	0.334144	21	NA
Q5R3F8	758	S	E	9	_HYYSGYSSS(ph)PEYSSESTHK_	0.863999	0.591595	1	CDK1//CDK5//MAPK1//MAPK3//MAPK8
Q0VGL1	3	S	E	2	_(ac)TS(ph)ALTQGLER_	0.863905	0.101319	1	NA
Q9HC98	199	S	E	4	_FFSS(ph)ETTAAHSLVGTPYYM(ox)SPER_	0.863898	0.586375	15	NA
O00273	232	S	E	3	_ETS(ph)SDVALASHILTALR_	0.86371	0.460822	13	NA
O14908	252	T	E	6	_SRGPAT(ph)VEDLPSAFEEK_	0.863705	0.455699	4	NA
Q96D42	328	S	E	10	_EVQQLSVSFS(ph)SLQIK_	0.863417	0.123	1	NA
Q08AG7	5	S	E	4	_(ac)ASSS(ph)GAGAAAAAAAANLNAVR_	0.863387	0.0943387	4	NA
M0QZ22	238	S	E	3	_S(ph)M(ox)S(ph)LIPTS(ph)PQVPGEWPSPEELGAR_	0.863192	0.492521	25	CHEK2//MAPKAPK2//PRKD1
Q5GH76	211	T	E	18	_TVVGGGSAAGEGEARPST(ph)PQR_	0.863104	0.252051	1	CDK1//CDK2//CDK4//CDK5//MAPK1//MAPK14//MAPK3//MAPK8
O15254	3	S	E	2	_(ac)AS(ph)TVEGGDTALLPEFPR_	0.863072	0.15823	1	NA
Q68D20	187	S	E	12	_FQVLPQPTNLTS(ph)PNTK_	0.862602	0.167007	4	CDK1//MAPK1//MAPK3//MAPK8
Q96J84	740	S	E	5	_FS(ph)YTS(ph)QHSDYGQR_	0.862388	0.535085	7	ATM//ATR
Q86VR2	433	S	E	1	_S(ph)PS(ph)SDLDTDAEGDDFELLDQSELSQLDPASSR_	0.862387	0.462148	126	CDK1//MAPK1//MAPK3//MAPK8
Q01432-5	114	S	E	10	_GPPAAS(ph)PAMS(ph)PT(ph)TPVVTGATSLPTPAPYAMPEFQR_	0.862297	0.455669	2	CDK1//CDK2//CDK5//MAPK1//MAPK14//MAPK3//MAPK8
Q16513	820	T	E	7	_TSTFCGT(ph)PEFLAPEVLTETSYTR_	0.862281	0.762301	12	CDK1//MAPK8
Q13115	345	S	E	31	_SIISPNFSFMGQLLQFESQVLATSCAAEAAS(ph)PSGPLR_	0.862161	0.348129	5	CDK1//MAPK1//MAPK3//MAPK8
P17948	1207	S	E	5	_FNSGS(ph)SDDVR_	0.862128	0.291846	18	NA
Q13541	36	T	E	17	_RVVLGDGVQLPPGDYS(ph)T(ph)TPGGTLFSTTPGGTRIIYDR_	0.862038	0.541051	177	NA
P0C0L5	77	S	E	6	_VDFTLS(ph)SER_	0.861925	0.0752746	2	NA
J3KQL8	299	S	E	5	_NLDQS(ph)GTNVAK_	0.861851	0.13972	5	NA
Q86VR2	436	S	E	4	_SPS(ph)S(ph)DLDTDAEGDDFELLDQSELSQLDPASSR_	0.861724	0.509275	158	NA
Q9UQR1	304	S	E	13	_GGLLTSEEDSGFS(ph)TSPKDNSLPK_	0.861644	0.47904	57	NA
Q05940	513	S	E	20	_MYTQNNIQSYPIGEDEESES(ph)D_	0.861509	0.513938	2	CSNK2A1
Q9Y3L3	586	S	E	2	_SS(ph)PPAPPLPPGSGSPGTPQALPR_	0.861395	0.529864	754	CDK1//CDK4//CDK5//MAPK1//MAPK14//MAPK3//MAPK8
R4GMX3	459	S	E	3	_KSS(ph)VNGSSATSSG_	0.861281	0.59953	3	AKT1
R4GMX3	459	S	E	3	_KSS(ph)VNGSSATSSG_	0.861281	0.469955	3	AKT1
Q2TAC6	834	S	E	4	_RPPS(ph)PTLQHAASEDNLSSSTGEAPSR_	0.861269	0.307736	1	CDK1//MAPK1//MAPK14//MAPK3//MAPK8
P49792	2589	S	E	8	_NSDIEQSS(ph)DSKVK_	0.861183	rescued-back	1	NA
Q9H0K1	484	T	E	3	_RHT(ph)LSEVTNQLVVM(ox)PGAGK_	0.861156	0.583848	18	AURKB//PRKACA
P11362-21	482	S	E	3	_LSS(ph)SGTPMLAGVSEYELPEDPR_	0.861073	0.466818	1	NA
Q6XUX3-2	883	S	E	13	_SNSEQPNRGLDDS(ph)T_	0.861056	0.18687	79	NA
Q8WTR4-4	325	S	E	3	_RTS(ph)RDVSIMK_	0.861038	0.1944	10	PRKACA
Q92626	332	T	E	12	_NVAGEVKTQEVT(ph)LR_	0.860976	0.0866469	1	NA
Q38SD2	249	S	E	11	_YFIEASPLPSS(ph)YPGK_	0.860938	0.0677604	3	NA
P21399	628	T	E	13	_IETVNESWNALAT(ph)PSDK_	0.86067	0.318154	1	CDK1//MAPK1//MAPK3//MAPK8
H3BSM9	489	S	E	15	_TEEPAPIPIS(ph)HSATS(ph)PPGSVKSDSGGPESATR_	0.860475	0.375832	3	CDK1//CDK4//MAPK1//MAPK14//MAPK3//MAPK8
Q8N488	213	S	E	1	_S(ph)S(ph)TPKGDMSAVNDESF_	0.860456	0.503252	18	NA
Q86SJ2	508	S	E	7	_GKSDSDS(ph)VNSVFSDTPFVAST_	0.860357	0.484556	3	NA
Q9UIB8	314	T	E	6	_EEPVNT(ph)VYSEVQFADK_	0.860238	0.526746	1	NA
P17302	330	S	E	11	_M(ox)GQAGSTISNS(ph)HAQPFDFPDDNQNSK_	0.860229	0.572476	6	NA
Q2VIQ3	1163	T	E	20	_LEDPTEVTPGLSFFNPVCAT(ph)PNSK_	0.8602	0.285407	7	CDK1//MAPK8
P61106	97	S	E	1	_S(ph)TYNHLSSWLTDAR_	0.859858	0.541578	40	NA
M0QX15	359	S	E	31	_LQALTLTPPNAAGFQSSPSSMPLLDRS(ph)PAHS(ph)PPR_	0.859803	0.223643	2	CDK1//CDK2//CDK4//CDK5//MAPK1//MAPK3//MAPK8//MAPK9
Q9UN36-2	332	S	E	1	_S(ph)RTLSQS(ph)SESGTLSSGPPGHTM(ox)EVSC_	0.859782	0.479137	29	NA
P04637	313	S	E	8	_RALPNNTS(ph)S(ph)SPQPK_	0.859023	0.590449	6	NA
Q12772	1098	S	E	9	_HLPLSFLSS(ph)PGQR_	0.858894	0.473562	3	CDK1//CDK5//MAPK1//MAPK3//MAPK8//MAPK9
P51797	683	S	E	4	_SYPS(ph)SELR_	0.858683	0.27056	15	NA
P13521	533	S	E	8	_RVPGQGSS(ph)EDDLQEEEQIEQAIK_	0.85862	0.300435	50	NA
Q9GZV5	62	S	E	8	_EPDSGSHS(ph)RQS(ph)STDSSGGHPGPR_	0.858594	0.730049	12	NA
P51608-2	178	S	E	22	_VGDTSLDPNDFDFTVTGRGSPS(ph)RR_	0.858318	0.616471	39	NA
Q8IX04	171	S	E	10	_ITEGVSDTNS(ph)K_	0.857722	0.196045	3	NA
O75208	78	S	E	27	_QQPPNSFSQQHSETQGAEKPDPESSHS(ph)PPR_	0.857334	0.21143	3	CDK1//CDK2//CDK5//MAPK1//MAPK3//MAPK8
Q9Y546	385	S	E	6	_HEAISS(ph)QESK_	0.856704	0.245231	2	ATM//ATR
Q9NSG2	43	S	E	4	_GLSS(ph)QNLEIQTTLR_	0.856493	0.210332	4	ATM//ATR
Q96A73-2	163	S	E	15	_QPASAQSTPSTTPHS(ph)SPK_	0.856458	0.453312	50	NA
P46937-6	163	S	E	2	_QS(ph)SFEIPDDVPLPAGWEMAK_	0.856367	0.490971	280	NA
P49642	361	S	E	6	_ELDAIS(ph)TNEEEK_	0.856055	0.283378	14	NA
Q02641-2	192	S	E	7	_SGDNSSS(ph)SLGDVVTGTR_	0.855959	0.46609	1	NA
Q6P2P2	547	S	E	4	_VLSS(ph)LTPEK_	0.855769	0.119992	2	NA
P01100	362	S	E	3	_KGS(ph)SSNEPSSDSLSSPTLLAL_	0.85576	0.478977	12	NA
Q9Y4P1	10	T	E	10	_(ac)M(ox)DAATLTYDT(ph)LR_	0.855254	rescued-back	10	NA
Q92576-2	590	S	E	3	_RSS(ph)KS(ph)FSLDEPPLFIPDNIATIR_	0.855051	0.464093	56	AKT1//AURKB//PRKACA
Q9H0C5	30	S	E	29	_(ac)ASLGPAAAGEQASGAEAEPGPAGPPPPPS(ph)PSSLGPLLPLQR_	0.854962	0.191807	104	CDK1//CDK2//CDK4//CDK5//DYRK1A//HIPK2//MAPK1//MAPK14//MAPK3//MAPK8//MAPK9
Q99593	41	S	E	4	_SPSS(ph)PQAAFTQQGMEGIK_	0.854886	0.421122	2	CDK1//CDK2//CDK5//MAPK1//MAPK14//MAPK3//MAPK8
Q14680-6	303	S	E	2	_LS(ph)SFSCGQASATPFTDIK_	0.854882	0.499463	56	NA
O60469	274	T	E	4	_FQKT(ph)VTGLLIENIR_	0.854809	0.129107	10	NA
P05106	781	T	E	7	_EATSTFT(ph)NITYR_	0.854781	0.493083	6	NA
Q8NC44	330	T	E	3	_ATT(ph)PQLTDVS(ph)EDLDQQSLPSEPEETLSR_	0.854479	0.639009	116	CDK1//MAPK1//MAPK14//MAPK3//MAPK8
Q99714	67	S	E	14	_LGNNCVFAPADVTS(ph)EK_	0.854442	0.179605	6	NA
P00533	1071	S	E	3	_Y(ph)SS(ph)DPTGALTEDSIDDTFLPVPEYINQSVPK_	0.853998	0.623609	17	PRKD1
O94929-2	276	T	E	2	_RT(ph)SETSIS(ph)PPGSSIGSPNR_	0.853888	0.478418	15	NA
Q00765	189	T	E	13	_ATVNLLGEEKKST(ph)_	0.853817	0.433664	4	NA
P14618	95	T	E	3	_TAT(ph)ESFASDPILYRPVAVALDTK_	0.853814	0.511566	6	NA
Q9UHR4	295	S	E	4	_AYTS(ph)PLIDMFNNPATAAPNSQR_	0.853324	0.458594	24	CDK1//MAPK8
Q9H2G9	353	S	E	3	_ESS(ph)PDNPFFESS(ph)PTTLLATK_	0.85308	0.458349	4	CDK1
Q86YW5	283	T	E	6	_PVTYAT(ph)VIFPGGNK_	0.852891	rescued-back	2	NA
Q9BVS4	483	S	E	3	_TLS(ph)IT(ph)S(ph)SGSAVSCSTIPPELVK_	0.852688	0.635431	163	AKT1//RPS6KA1//SGK1
Q9BU68	102	S	E	19	_ATLAENPNLFDDHEEGRSS(ph)K_	0.85244	0.350762	4	NA
O94782	768	S	E	7	_DFLNSLS(ph)PSTS(ph)PTSTPYLLFYK_	0.852182	0.492424	11	CDK1//CDK2//MAPK1//MAPK14//MAPK3//MAPK8
O14757	279	T	E	2	_VT(ph)SGGVSESPSGFSK_	0.852025	0.462347	7	NA
A6NE02	46	S	E	15	_ADVGGEAAGTSINHS(ph)QAVLQR_	0.85194	0.199561	3	ATM//ATR
Q6P5Q4	416	S	E	5	_SRPLS(ph)PVATPPPPPPPPPPPPPSSQR_	0.851934	0.575705	5	AKT1//CDK1//CDK2//CDK4//CDK5//MAPK1//MAPK14//MAPK3//MAPK8//MAPK9
Q6P597	498	T	E	6	_TLS(ph)AST(ph)QDLSPH_	0.851924	0.506108	11	ATM//ATR
P46108	40	S	E	2	_DS(ph)STSPGDYVLSVSENSR_	0.851867	0.72741	38	NA
D9ZHQ8	133	S	E	12	_SLSSCCSPGQRS(ph)GMLHRNAFR_	0.851828	0.117763	1	NA
Q15464	299	T	E	7	_GIQLYDT(ph)PYEPEGQSVDSDSESTVSPR_	0.851326	0.559514	20	CDK1//MAPK8
Q99807	77	T	E	1	_T(ph)SVGPVIQK_	0.850781	0.0908741	1	NA
P51003	537	S	E	23	_LTALNDSSLDLSMDSDNSM(ox)SVPS(ph)PTSATK_	0.850701	0.471667	32	CDK1//MAPK1//MAPK3//MAPK8
Q9UBP0	595	S	E	2	_RS(ph)VSPQTLEAYIR_	0.850564	0.598931	10	NA
P30622-1	146	T	E	2	_AT(ph)SPLCTSTASMVSSS(ph)PSTPSNIPQKPSQPAAK_	0.850409	0.472299	63	NA
Q99735	43	S	E	9	_VTPPAVTGS(ph)PEFER_	0.849883	0.140942	3	CDK1//MAPK8
Q86XR8	32	S	E	2	_HS(ph)S(ph)SPYVVYPSDKPFLNSDLR_	0.849787	0.457038	4	NA
O60296	784	S	E	15	_SLAIPS(ph)TPPNSPS(ph)HS(ph)PCPSPLPFEPR_	0.849786	0.472706	9	CDK1//CDK2//CDK4//CDK5//GSK3B//MAPK1//MAPK14//MAPK3//MAPK8//MAPK9
Q5VWJ9	61	T	E	9	_DLILPNGGT(ph)PAGT(ph)SSPASSSSLLNR_	0.849431	0.531443	1	CDK1//MAPK1//MAPK14//MAPK3//MAPK8
Q5JTD0-2	537	T	E	5	_KDSLT(ph)QAQEQGNLLN_	0.849346	0.503047	24	ATM//ATR
P53597	69	T	E	3	_QGT(ph)FHSQQALEYGTK_	0.849028	0.303131	1	NA
E9PSH4	73	S	E	2	_LS(ph)KSQGGEEEGPLSDK_	0.848993	0.477497	12	NA
O76021	106	T	E	6	_DEPNST(ph)PEKTEQFYR_	0.848444	0.522979	4	CDK1//CDK2//CDK5//MAPK8
P07919	63	T	E	3	_SHT(ph)EEDCTEELFDFLHAR_	0.848441	0.411624	18	NA
P61978-2	118	T	E	15	_IIPTLEEGLQLPSPT(ph)ATSQLPLESDAVECLNYQHYK_	0.848227	0.663637	93	NA
Q16602	420	S	E	3	_SAS(ph)YTVSTISDGPGYSHDCPSEHLNGK_	0.847837	0.24822	3	NA
Q5VWJ9	67	S	E	15	_DLILPNGGTPAGTSS(ph)PASSSSLLNR_	0.84761	0.612778	26	CDK1//CDK2//CDK5//MAPK1//MAPK14//MAPK3//MAPK8
J3KP75	91	S	E	13	_ASIANSDGPTAGS(ph)QTPPFK_	0.847493	0.456609	25	ATM//ATR
O00483	72	S	E	9	_FYSVNVDYS(ph)K_	0.847475	0.098398	3	NA
Q7Z3Z2	14	S	E	13	_(ac)SLISWLRWNEAPS(ph)R_	0.84745	0.104604	2	NA
Q9HC07	223	T	E	15	_LLNGPGDVETGTSIT(ph)VPQK_	0.847409	0.126487	1	NA
Q3YBR2	400	S	E	1	_S(ph)PSQGSPIQSSD_	0.847317	0.460963	4	CDK1//MAPK1//MAPK3//MAPK8
Q96S44	7	T	E	2	_AT(ph)TPADGEEPAPEAEALAAAR_	0.847171	0.420768	552	NA
Q96B97	493	S	E	4	_RPPS(ph)QSLTSSSLSSPDIFDSPSPEEDK_	0.847106	0.484914	4	ATM//ATR//PRKDC
Q8NHS3	17	T	E	12	_NESEQEPLLGDT(ph)PGSREWDILETEEHYK_	0.846968	0.183526	2	CDK1//MAPK8
O60307	155	S	E	3	_SRS(ph)LS(ph)PGRATGTFDNEIVMMNHVYR_	0.846803	0.548837	7	AKT1
Q5JTJ3-2	116	S	E	4	_LRSS(ph)FESSCPQQWIK_	0.846617	0.212094	7	NA
Q9NQ88	154	S	E	4	_EQFS(ph)QGSPSNCLETSLAEIFPLGK_	0.846588	0.417198	3	ATM//ATR
Q13887	116	S	E	2	_DS(ph)ASVVDQFFTDTEGLPYSINM(ox)NVFLPDITHLR_	0.846026	0.493343	2	AURKB//PRKACA
Q96RF0-2	197	T	E	3	_LST(ph)RS(ph)DLSLGSR_	0.84601	0.51351	6	AKT1//RPS6KA1
O00458	14	S	E	7	_NTPHRGS(ph)SAGGGGSGAAAATAATAGGQHR_	0.845912	0.387825	34	NA
P49757-3	230	S	E	18	_IVVGSSVAPGNTAPS(ph)PSS(ph)PTS(ph)PTSDATTSLEMNNPHAIPR_	0.845703	0.460101	57	CDK1//CDK2//CDK4//CDK5//MAPK1//MAPK14//MAPK3//MAPK8//MAPK9
J3KPC8	616	T	E	9	_DSNTLHLPT(ph)ERFSPVRR_	0.845565	0.0892911	14	NA
Q7L3V2	290	S	E	9	_PGPVEPASS(ph)QPEEAAPTPVPR_	0.845036	0.223488	2	ATM//ATR
Q3ZCQ3	151	S	E	16	_VEMAPLNEEDDEDEDS(ph)TVFDIK_	0.844818	0.183719	7	NA
Q86VQ1	171	S	E	3	_RTS(ph)S(ph)LDTITGPYLTGQWPR_	0.844743	0.606177	6	AURKB//PRKACA
A1A4G5	114	S	E	4	_FSES(ph)FERQLCFRTK_	0.844585	0.119178	2	NA
J3KQ82	451	S	E	20	_EAYGSSSYVASIVDGGESRS(ph)EK_	0.84426	0.136022	3	NA
Q9BR39	182	S	E	15	_SEHSNGTVAPDSPAS(ph)PASDGPALPSPAIPR_	0.843464	0.52138	1	CDK1//CDK2//CDK5//MAPK1//MAPK14//MAPK3//MAPK8//MAPK9
P62081	121	T	E	1	_T(ph)LTAVHDAILEDLVFPSEIVGK_	0.843373	0.880828	25	AKT1
Q9NWQ8	318	S	E	18	_SREEDPTLTEEEISAMYS(ph)SVNKPGQLVNK_	0.843267	0.609205	32	NA
Q14201	149	S	E	12	_VTSDYHSGSSSS(ph)DEETSK_	0.843107	0.453623	12	NA
Q5R3F8	757	S	E	8	_HYYSGYSS(ph)SPEYSSESTHK_	0.842963	0.47021	8	NA
P50616	164	S	E	35	_NSFNPEAQVFMPISDPASSVS(ph)SSPSPPFGHSAAVS(ph)PTFMPR_	0.842545	0.59674	8	CDK1//MAPK1//MAPK3//MAPK8//MAPK9
P21333-2	1343	S	E	25	_VEYTPYEEGLHSVDVTYDGS(ph)PVPSS(ph)PFQVPVTEGCDPSR_	0.842529	0.472721	34	CDK1//CDK2//CDK4//CDK5//MAPK1//MAPK14//MAPK3//MAPK8
Q96RK0	1150	S	E	14	_GPPAPATATPAPTS(ph)PFPSATAGSM(ox)TYSLVAPK_	0.842448	0.192395	11	CDK1//CDK2//CDK4//CDK5//MAPK1//MAPK14//MAPK3//MAPK8
Q6BEB4	65	S	E	23	_IGQPGAAAPPDFLQVPYDPALGS(ph)PSR_	0.842236	0.315813	1	CDK1//CDK2//CDK5//MAPK1//MAPK3//MAPK8//MAPK9
Q9BW72	25	S	E	24	_(ac)ATPGPVIPEVPFEPSKPPVIEGLS(ph)PTVYR_	0.841554	0.162866	1	CDK1//MAPK3//MAPK8
Q14432	292	S	E	3	_RRS(ph)S(ph)SVVSAEMSGCSSK_	0.841529	0.522025	4	AURKB//PRKACA
Q5I0X4	6	S	E	6	_(ac)M(ox)ERPRS(ph)PQCSAPASASASVTLAQLLQLVQQGQELPGLEK_	0.841326	0.249324	4	CDK1//CDK2//CDK5//MAPK1//MAPK14//MAPK3//MAPK8
P50570	764	S	E	34	_EALNIIGDISTSTVSTPVPPPVDDTWLQSASSHS(ph)PTPQR_	0.84132	0.74203	128	CDK1//CDK2//CDK4//MAPK1//MAPK3//MAPK8
Q8TC07	205	S	E	5	_SLSQS(ph)FENLLDEPAYGLIQAGLLDR_	0.841317	0.367991	4	NA
A0A1W2PNP0	331	S	E	17	_KTYAIYDLLDTAM(ox)INNS(ph)R_	0.841308	0.0810666	6	NA
Q9NYV4	886	S	E	4	_LYNS(ph)EESRPYTNK_	0.841166	0.506142	3	NA
A0A0G2JNT7	30	S	E	9	_LAPPSSTLS(ph)PGSAENNGNANILIAANGTK_	0.840555	0.488282	5	CDK1//CDK2//CDK5//HIPK2//MAPK1//MAPK14//MAPK3//MAPK8
Q07666	61	T	E	9	_GGARASPAT(ph)QPPPLLPPSATGPDATVGGPAPTPLLPPSATASVK_	0.840551	0.525861	411	ATM//ATR
Q9UHR4	422	S	E	3	_SIS(ph)TVNLSENSSVVIPPPDYLECLSMGAAADR_	0.840269	0.585597	6	NA
A0A087X169	32	S	E	9	_ALDPGTRDS(ph)YGATSHLPNK_	0.840017	0.331093	6	NA
Q63HQ0	174	S	E	2	_LS(ph)SDATVLTPNTESSCDLM(ox)TK_	0.839972	0.473632	2	NA
Q96GE9-2	37	S	E	12	_PAPPATPGAPTS(ph)PAEHR_	0.839879	0.237141	19	CDK1//CDK2//CDK5//MAPK1//MAPK14//MAPK3//MAPK8
P17022-2	188	T	E	5	_EESDT(ph)EAELALAASQPAR_	0.839691	0.391215	2	NA
Q9H6L5	487	S	E	2	_SS(ph)GFLSNLLGGH_	0.839333	0.483714	56	NA
Q52LJ0-2	285	S	E	5	_IIRTS(ph)SGTSR_	0.839314	0.519402	1	NA
Q16594	158	S	E	11	_LSVGSVTSRPS(ph)TPTLGTPTPQTM(ox)SVSTK_	0.839268	0.499236	72	NA
Q6ZNB7	22	T	E	21	_(ac)KNPEAQQDVSVSQGFRMLFYT(ph)MK_	0.839244	0.106403	1	NA
Q15438-2	54	T	E	16	_DEIAEVANEIENLGST(ph)EERK_	0.839243	0.122672	1	NA
Q9UL49-1	446	S	E	19	_LTRPDSLVTCPAQGSLQSS(ph)PSMEIK_	0.838804	0.210495	3	CDK1//CDK5//MAPK1//MAPK3//MAPK8
P10243-2	434	S	E	15	_NTCNGGNSEAVPLTS(ph)PNIAK_	0.838687	0.459192	2	CDK1//MAPK1//MAPK14//MAPK3//MAPK8
Q9P0L1	369	S	E	11	_EVGEHPPLSSS(ph)PVEHEGVLK_	0.838571	0.147607	2	CDK1//MAPK1//MAPK3//MAPK8
Q8WU79	177	S	E	3	_KSS(ph)PKSTAPVM(ox)DLLGLDAPVACSIANSK_	0.838561	0.624441	4	CDK1//CDK5//MAPK1//MAPK3//MAPK8
Q8N196	276	T	E	9	_SESDGNPTT(ph)EDESSRSPEDLER_	0.838442	0.192133	8	NA
Q92934	74	S	E	2	_HS(ph)SYPAGTEDDEGM(ox)GEEPSPFR_	0.838391	0.474149	110	NA
Q9HAK2	161	S	E	10	_VLLTHEVMCS(ph)R_	0.838165	0.112741	43	NA
Q9UBC2-2	107	S	E	5	_FHDTS(ph)SPLMVTPPSAEAHWAVR_	0.837651	0.488872	51	NA
J3KPD3	113	S	E	28	_SGSSHAPQDVSLSYPQHHVGNSS(ph)PTSTS(ph)PSSR_	0.837424	0.225102	2	CDK1//CDK2//MAPK1//MAPK14//MAPK3//MAPK8
Q6ZNC4	367	S	E	9	_QHAHTVLSS(ph)PPR_	0.837212	0.541602	6	CDK1//CDK2//CDK5//MAPK1//MAPK3//MAPK8
P50552	322	S	E	1	_S(ph)SSSVTTSETQPCTPSSSDYSDLQR_	0.837125	0.659893	50	NA
Q9Y446-2	149	S	E	3	_RLS(ph)SAHNGGSAFGAAGYGGAQPTPPMPTRPVSFHER_	0.837123	0.4844	9	AURKB//PRKACA
A6NCE0	215	S	E	6	_SPDDSS(ph)PSAPAPGPVPAAAK_	0.836444	0.366446	2	CDK1//CDK5//MAPK1//MAPK14//MAPK3//MAPK8
Q9NX09	25	T	E	18	_FSSSSTSSSPSSLPRT(ph)PT(ph)PDRPPR_	0.83618	0.470465	2	CDK1//CDK2//CDK4//CDK5//MAPK1//MAPK14//MAPK3//MAPK8//PRKD1
O75146	592	S	E	6	_EQQRSS(ph)QEQGELQGR_	0.835651	0.204932	1	ATM//ATR
Q9UKN5	202	S	E	3	_VTS(ph)PIS(ph)TDGMAEELTMDGVAGEHSQIPNGSR_	0.835648	0.471046	3	CDK1//MAPK3//MAPK8
H8Y6P7	575	S	E	4	_HRVS(ph)SQAEDTSSSFDNLFIDR_	0.835435	0.554391	179	NA
Q00613	319	S	E	10	_VEEASPGRPS(ph)S(ph)VDTLLSPTALIDSILR_	0.835337	0.478571	63	NA
Q9Y5E7	794	S	E	11	_VSEANPSFRKS(ph)FEFT_	0.835225	0.163299	1	NA
Q16740	277	T	E	16	_EPVEAAPAAEPVPAST(ph)_	0.835217	0.159873	11	NA
Q05707-2	1728	S	E	16	_GPPGPAGPSGESRPGS(ph)PGPPGSPGPR_	0.835013	0.211222	2	CDK1//CDK2//CDK4//CDK5//CDK6//DYRK1A//HIPK2//MAPK1//MAPK14//MAPK3//MAPK8//MAPK9
Q13542	44	S	E	12	_DYCTT(ph)PGGTLFS(ph)TTPGGTRIIY_	0.834942	0.583313	34	NA
P78563	13	S	E	13	_(ac)MDIEDEENMS(ph)SSS(ph)TDVK_	0.834744	0.160597	9	NA
P20039	117	S	E	8	_HNYGVGES(ph)FTVQR_	0.834395	0.163154	1	NA
P15291-2	60	S	E	24	_LPQLVGVSTPLQGGSNSAAAIGQS(ph)SGELR_	0.834148	0.299653	74	NA
Q9BSF8-2	120	S	E	9	_DHSSSRPSS(ph)PRPQK_	0.834122	0.471594	4	CDK1//CDK2//CDK4//CDK5//MAPK1//MAPK12//MAPK14//MAPK3//MAPK8
H9KVA2	137	S	E	11	_ALSSM(ox)GANYSS(ph)YLAK_	0.833964	0.455349	4	NA
Q16204	357	T	E	9	_TVSS(ph)PIPYT(ph)PS(ph)PSSSRPIS(ph)PGLSYASHTVGFT(ph)PPTSLTR_	0.8337	0.491136	18	CDK1//CDK2//CDK4//CDK5//CDK6//CDK9//MAPK1//MAPK14//MAPK3//MAPK8//MAPK9
P55210	234	S	E	1	_S(ph)PGRGSWFVQALCSILEEHGK_	0.833308	0.461648	1	CDK1//CDK5//MAPK8
Q9P2M7	1170	S	E	6	_NEGLSS(ph)DEEFDSVYDPSSIASLLTESNLQTSSC_	0.833247	0.466022	1	NA
X6R6S3	193	S	E	5	_DLTQS(ph)PEVSPTTIQVTYLPSSQK_	0.83273	0.546027	8	CDK1//MAPK14//MAPK3//MAPK8
P36956	439	S	E	21	_TEVEDTLTPPPSDAGSPFQSS(ph)PLSLGSR_	0.832543	0.562149	2	CDK1//CDK2//CDK4//MAPK1//MAPK14//MAPK3//MAPK8
Q96L91-5	181	S	E	3	_QIS(ph)LS(ph)PSSGGHFVFQDGSGLTQIAQGAQVQLQHPGTPITVR_	0.832506	0.452847	8	NA
Q8NFW1-2	1041	S	E	22	_GDPGIGVAGPPGPSGPPGDKGS(ph)PGSR_	0.832095	0.146496	2	CDK1//CDK5//MAPK1//MAPK3//MAPK8
P10606	71	S	E	3	_GAS(ph)GTREDPNLVPSISNK_	0.831947	0.25155	1	NA
O43934-2	152	S	E	13	_KPDSENVLGEDES(ph)SDDQDM(ox)EVNESAQNNLTK_	0.831747	0.168949	7	NA
Q96LJ7	190	S	E	7	_HGVSCVS(ph)LWPGIVQTELLK_	0.83159	0.132872	1	NA
P15056	605	S	E	4	_SRWS(ph)GSHQFEQLSGSILWMAPEVIR_	0.831588	0.81069	7	NA
O75439	45	T	E	2	_ST(ph)QAATQVVLNVPETR_	0.831368	0.461734	22	ATM//ATR
P04049	497	S	E	4	_SRWS(ph)GSQQVEQPTGSVLWM(ox)APEVIR_	0.831249	0.734701	11	NA
Q9BRK4	105	S	E	9	_TES(ph)PPSPSS(ph)DVEDAR_	0.831137	0.512295	13	NA
Q86SU0-6	437	S	E	5	_HRS(ph)YS(ph)PPLPSGLSSWSSEEDK_	0.830761	0.356466	3	AKT1//CDK1//MAPK1//MAPK3//MAPK8
P48163	219	S	E	4	_VRGS(ph)EYDDFLDEFMEAVSSK_	0.830724	0.158771	1	NA
Q8NFH8	199	S	E	18	_QQETQSPTM(ox)SPLASPPSS(ph)PPHYQR_	0.830104	0.572262	1	CDK1//CDK2//CDK4//CDK5//MAPK1//MAPK14//MAPK3//MAPK8
Q9UNA1	589	S	E	2	_SS(ph)DSKPPSCSERPLTLFHTVQSTEK_	0.830075	0.290499	3	NA
Q9HA65	613	S	E	37	_QLTACPELPHNVQEILGLAPPAEPHS(ph)PS(ph)PT(ph)ASPLPLS(ph)PTR_	0.830042	0.509808	6	CDK1//CDK2//CDK4//CDK5//MAPK1//MAPK14//MAPK3//MAPK8//MAPK9
Q99986	378	T	E	18	_EIEESKEPGVEDTEWSNT(ph)QTEEAIQTR_	0.829967	0.388635	28	ATM//ATR
Q9NYF3	251	S	E	2	_SS(ph)PAS(ph)SPELPWRPR_	0.829575	0.572923	171	AURKB//CDK1//CDK2//CDK4//CDK5//GSK3B//MAPK1//MAPK14//MAPK3//MAPK8//MAPK9
Q8WY91	410	S	E	11	_VSVPYPSSLLS(ph)PSREPPK_	0.828469	0.394284	2	CDK1//CDK2//CDK4//CDK5//HIPK2//MAPK1//MAPK14//MAPK3//MAPK8//MAPK9
Q8WWH5	19	S	E	4	_TDTS(ph)PVLETAGTVAAMAATPSAR_	0.82838	0.457785	8	CDK1//MAPK14//MAPK3//MAPK8
O75995	146	S	E	3	_QAS(ph)TGSELCSPSPGSGSFGEEPPAPQYTGPFCGR_	0.828354	0.526545	20	PRKD1
P23109-2	114	S	E	5	_TVNLS(ph)IPLSETSSTK_	0.828251	rescued-back	2	NA
Q9HAP6	202	S	E	8	_QQHQSYSS(ph)LESRG_	0.827787	0.106396	1	NA
Q9Y216	595	S	E	3	_SPS(ph)QGDEDSALILTQDNLK_	0.827622	0.238921	6	ATM//ATR
Q96QD8	21	S	E	13	_FSISPDEDSSSYS(ph)SNSDFNYSYPTK_	0.827484	0.513177	4	NA
Q6ZMT1	175	S	E	4	_NFSS(ph)PLLVHEPPPVCATSK_	0.826829	0.530929	4	CDK1//MAPK8
Q8N8S7	502	T	E	3	_TNT(ph)MNGSKSPVISR_	0.826252	0.483867	4	NA
O75533	336	S	E	1	_S(ph)RWDETPASQMGGST(ph)PVLTPGK_	0.826183	0.633771	17	AURKB
P47974	487	S	E	6	_RLPIFS(ph)RLSISDD_	0.82607	0.526774	27	NA
Q96N11	362	S	E	11	_LAQALQVAMAS(ph)GALLCTRDDLR_	0.825741	0.104686	4	NA
Q7L9B9	204	S	E	5	_SRPPS(ph)THTNGGLTFTAK_	0.825653	0.476673	2	AKT1
B2RU33	7	S	E	7	_(ac)MVTEVCS(ph)MPAASAVK_	0.825483	0.11801	6	NA
Q15208	282	T	E	2	_ST(ph)VGTPDYIAPEVF_	0.825354	0.521767	15	NA
Q9Y2H1	283	T	E	2	_ST(ph)VGTPDYIAPEVF_	0.825354	0.542281	8	NA
Q9UNE7	276	T	E	13	_VGHFDPVTRSPLT(ph)QEQLIPNLAM(ox)K_	0.825311	0.45694	7	ATM//ATR
Q99683	966	S	E	3	_SIS(ph)LPVPVLVEDTSSSSEYGSVS(ph)PDTELK_	0.824952	0.845764	7	NA
Q9H6Z4-2	125	S	E	4	_ERTS(ph)SLTQFPPSQSEER_	0.824381	rescued-back	213	NA
Q9H6Z4-2	125	S	E	4	_ERTS(ph)SLTQFPPSQSEER_	0.824381	0.486372	213	NA
O95271	218	S	E	2	_SS(ph)PLHFAAGFGR_	0.824289	0.243952	2	CDK1//MAPK8
Q9P242	508	T	E	5	_SRT(ph)PT(ph)SPLEELTSLFSSGR_	0.823796	0.588071	15	AKT1//RPS6KA1//SGK1
P08138-2	331	S	E	15	_ADLVESLCSESTATS(ph)PV_	0.823769	0.465185	3	CDK1//CDK2//CDK4//CDK5//MAPK1//MAPK14//MAPK3//MAPK8//MAPK9
Q9HCG7	47	S	E	9	_DVQVTDCKS(ph)PEDSRPPK_	0.823701	0.144415	2	CDK1//MAPK8
Q8N4L2	33	S	E	24	_SPLLSASHSGNVTPTAPPYLQESS(ph)PR_	0.823426	0.464284	21	CDK1//MAPK1//MAPK3//MAPK8
P18146	26	S	E	21	_AEM(ox)QLM(ox)SPLQISDPFGSFPHS(ph)PTM(ox)DNYPK_	0.823259	0.318738	9	CDK1//CDK5//MAPK1//MAPK3//MAPK8
P20618	65	T	E	9	_LSEGFSIHT(ph)RDSPK_	0.823224	0.456392	6	NA
Q8IYE0	8	T	E	7	_EDSSTDT(ph)EKEEEEEK_	0.823183	0.276762	2	NA
B7ZBM3	431	S	E	2	_SS(ph)DKFCSPISSELAQNHEFYK_	0.823132	0.707005	31	AURKB//PRKACA
Q96BT3	404	T	E	10	_AASPES(ph)ASST(ph)PESLQAR_	0.822524	0.493459	1	CDK1//CDK2//CDK5//MAPK1//MAPK14//MAPK3//MAPK8//MAPK9
Q96RT1-8	915	S	E	1	_S(ph)ATLLYDQPLQVFTGSSSSSDLISGTK_	0.822419	0.496165	107	NA
Q96MU7	317	S	E	12	_GIS(ph)PIVFDRSGS(ph)S(ph)ASESYAGSEK_	0.822106	0.461088	13	NA
O43390	426	S	E	3	_QAS(ph)RSTAYEDYYYHPPPR_	0.821829	0.522209	2	NA
Q9H792	1035	S	E	3	_SHS(ph)SPSQIPK_	0.821507	0.470584	24	NA
P61019	72	T	E	16	_LQIWDTAGQESFRSIT(ph)R_	0.82135	0.553281	6	NA
P61019	72	T	E	16	_LQIWDTAGQESFRSIT(ph)R_	0.82135	0.537032	6	NA
Q14154	474	S	E	6	_LPHASS(ph)TGNLGLLCR_	0.820881	0.111005	2	NA
Q8TB45	279	S	E	2	_RS(ph)SMSSCGSSGYFSS(ph)SPTLSSSPPVLCNPK_	0.820631	0.492275	2	NA
O95568	72	S	E	8	_SMENAAPS(ph)QDTDSPLSAASSSR_	0.820091	0.540747	2	ATM//ATR
Q8IW41-2	214	T	E	9	_SGIIPTSPT(ph)PYTYNK_	0.819893	0.597902	1	CDK1//MAPK8
P50616	152	S	E	23	_NSFNPEAQVFM(ox)PISDPASSVSSS(ph)PSPPFGHSAAVS(ph)PTFM(ox)PR_	0.81957	0.957551	2	CDK1//CDK2//CDK4//CDK5//HIPK2//MAPK1//MAPK3//MAPK8//MAPK9
Q7Z309-2	24	S	E	3	_RSS(ph)S(ph)APLIHGLSDLSQVFQPYTLR_	0.819519	0.636781	15	AURKB//PRKACA
Q9GZV5	87	S	E	1	_S(ph)HSSPASLQLGTGAGAAGSPAQQHAHLR_	0.819461	0.552626	9	NA
A0A1W2PP11	376	S	E	12	_VITTHTSGWDSS(ph)PGAGFQVPEVR_	0.819452	0.173673	1	CDK1//MAPK8
Q9NXH8	89	T	E	14	_FFTFDSPAELPSRT(ph)PR_	0.819425	0.48961	8	CDK1//CDK2//CDK4//CDK5//MAPK1//MAPK3//MAPK8
O15492	195	S	E	17	_DLAAQASAASATLSSCS(ph)LDEPSHT_	0.819376	0.133014	3	NA
Q9H9V4	139	S	E	4	_PIAS(ph)PSEATQNIGILLDELV_	0.818843	0.164667	2	CDK1//MAPK8
Q96B33	204	S	E	3	_RSS(ph)VSTIQVEWPEPDLAPAIK_	0.818825	0.456896	10	AURKB//PRKACA
Q9Y232-2	38	T	E	8	_GYDSEDDT(ph)WEPEQHLVNCEEYIHDFNRR_	0.818799	0.550784	8	NA
Q68EM7	702	S	E	3	_RYS(ph)SS(ph)LSPIQAPNHPPPQPPTQATPLMHTK_	0.8185	0.467836	35	AURKB//PRKACA
Q5T4F4-6	14	S	E	8	_EGSGPELS(ph)PSVMPEAPLESPPFPTK_	0.818347	0.248693	3	CDK1//CDK4//MAPK1//MAPK14//MAPK3//MAPK8
O43747	764	S	E	8	_TFQLQLLS(ph)PSSSIVPAFNTGTITQVIK_	0.817994	0.45592	3	CDK1//CDK5//MAPK1//MAPK14//MAPK3//MAPK8//MAPK9
Q13555-8	370	S	E	2	_GS(ph)TESCNTTTEDEDLK_	0.81772	0.224783	60	NA
Q12796	289	S	E	6	_FSDPPS(ph)PSVLPKPPSHWM(ox)GSTVENSNQNR_	0.817195	0.296326	2	CDK1//CDK2//CDK4//CDK5//MAPK1//MAPK14//MAPK3//MAPK8//MAPK9
Q01167	213	S	E	40	_AVQPHISPLTINIPDTMAHLISPLPS(ph)PTGTISAANSCPSS(ph)PR_	0.817123	0.795653	11	CDK1//CDK2//CDK4//CDK5//MAPK1//MAPK14//MAPK3//MAPK8
H0Y5G3	81	S	E	18	_AANCNLHVPGPM(ox)AVNQFS(ph)PSLAR_	0.816765	0.228361	3	CDK1//MAPK8
P23443-5	220	S	E	2	_ES(ph)IHDGTVTHTFCGTIEYM(ox)APEILM(ox)R_	0.816598	0.571596	3	NA
Q6ZNB6	108	S	E	10	_KLVEEQFSS(ph)S(ph)SEEGDEDFEGK_	0.816538	0.412255	21	NA
H3BUJ7	317	T	E	24	_AGSGAGAAGLGTATSSVTGEPIET(ph)SPVIHLVTDAK_	0.816218	0.2546	4	NA
Q9NYN1-3	12	S	E	3	_AGS(ph)GPQSAPLEVNLAILGR_	0.816033	0.189951	1	NA
Q9H3Y8	23	S	E	3	_LGS(ph)TSSNSSCSSTECPGEAIPHPPGLPK_	0.815944	0.825606	3	AKT1//RPS6KA1
Q9Y4L1	590	T	E	14	_LGNTISSLFGGGTT(ph)PDAK_	0.815682	0.283682	1	CDK1//MAPK8
Q53ET0	173	S	E	5	_TSSDS(ph)ALHTSVMNPSPQDTYPGPTPPSILPSRR_	0.81562	0.459648	5	NA
Q5TGY1-2	515	T	E	11	_QAAAAASSGET(ph)PHQVGQTQGPISGDTSK_	0.815339	0.154181	4	CDK1//MAPK14//MAPK8
P06239	159	T	E	5	_ESEST(ph)AGSFSLSVR_	0.814877	0.513787	5	NA
P17947	112	S	E	26	_HM(ox)ELEQM(ox)HVLDTPM(ox)VPPHPSLGHQVS(ph)YLPR_	0.814799	0.111164	8	NA
Q92581-2	656	S	E	5	_FMGNS(ph)SEDALDR_	0.814678	0.313743	34	NA
Q3SAH0	308	S	E	3	_SES(ph)TSEFKPGYSLHDTSVAVK_	0.81401	0.612325	3	NA
P38606	411	S	E	11	_EGSVSIVGAVS(ph)PPGGDFSDPVTSATLGIVQVFWGLDK_	0.813643	0.357578	1	CDK1//MAPK1//MAPK3//MAPK8
Q8WW38	904	S	E	11	_VFPNPESERNS(ph)PDVSYER_	0.812351	0.276547	1	CDK1//MAPK8
Q96DX4	50	S	E	3	_DDS(ph)GTDDSVDTQQQQAENSAVPTADTR_	0.812186	0.180415	5	NA
O00268	648	S	E	5	_ELNSS(ph)PQPYLVPFLKR_	0.812053	0.425134	2	CDK1//MAPK8
Q5TCJ5	709	S	E	4	_TS(ph)AS(ph)DVDADNNCLGTEVA_	0.811802	0.258245	4	NA
P07900	726	S	E	33	_LGLGIDEDDPTADDTSAAVTEEMPPLEGDDDTS(ph)RMEEVD_	0.811663	0.473825	48	NA
A1L4H1	1051	T	E	23	_ELTPHSALTSEATSDAPDTSPPT(ph)PDPASR_	0.811616	0.176882	1	CDK1//CDK2//CDK4//CDK5//MAPK1//MAPK14//MAPK3//MAPK8
Q10587	170	S	E	6	_ERETPS(ph)PIDPNCVEVDVNFNPDPADLVLSSVPGGELFNPRK_	0.811306	0.413092	1	CDK1//MAPK8
Q14161	559	S	E	9	_SALVTSSSS(ph)LPSFPSTLSWSR_	0.811088	0.525498	12	NA
P12694	342	S	E	10	_IGHHS(ph)TSDDS(ph)SAYRSVDEVNYWDKQDHPISR_	0.810399	0.488397	5	NA
Q96A49	268	T	E	10	_TQEDEEEIST(ph)SPGVSEFVSDAFDACNLNQEDLR_	0.810117	0.499548	20	NA
Q13131	184	S	E	2	_TS(ph)CGSPNYAAPEVISGR_	0.809972	0.832608	16	NA
Q13131	184	S	E	2	_TS(ph)CGSPNYAAPEVISGR_	0.809972	0.761963	16	NA
P05062	272	S	E	13	_TVPAAVPGICFLS(ph)GGM(ox)SEEDATLNLNAINLCPLPK_	0.809579	0.408059	1	NA
P36639-2	5	S	E	4	_(ac)SGIS(ph)PQQMGEPEGSWSGK_	0.8093	0.164189	1	CDK1
A0A0U1RRB6	269	S	E	5	_SEQDS(ph)GILDVEDEEDDEEVPGAQDLVDFSPVYR_	0.809222	0.113386	8	NA
Q8IY57	166	S	E	2	_SS(ph)SPRGEASSLNGESH_	0.809209	0.514324	31	NA
Q96B01-2	14	S	E	6	_KPVNYS(ph)QFDHSDS(ph)DDDFVSATVPLNK_	0.809098	0.589614	60	ATM//ATR
Q92614	149	S	E	3	_DES(ph)ASETSTPSEHSAAPSPQVEVR_	0.808976	0.478706	8	AKT1//RPS6KA1
P61086	159	S	E	13	_LWAHVYAGAPVSS(ph)PEYTK_	0.808796	0.426107	13	CDK1//MAPK8
Q13480-2	668	T	E	18	_GDKQVEY(ph)LDLDLDSGKST(ph)PPR_	0.808658	0.549333	3	CDK1//CDK2//CDK4//CDK5//MAPK1//MAPK3//MAPK8
Q86SE8	8	S	E	8	_(ac)MNLSSASS(ph)TEEK_	0.80826	0.123598	3	NA
Q9Y2R4	292	T	E	8	_KFDILVTT(ph)PNR_	0.807514	0.549226	1	CDK1
Q9HC84	2763	S	E	6	_SLSPSS(ph)PHTVR_	0.807287	0.112591	1	CDK1//CDK2//CDK5//MAPK1//MAPK14//MAPK3//MAPK8
Q9H816	356	S	E	8	_TQGVVFES(ph)PEESADQSQADRDSK_	0.807176	0.170603	1	CDK1//MAPK8
P53671-3	266	S	E	1	_S(ph)NSISKS(ph)PGPS(ph)SPKEPLLFSR_	0.807013	0.47416	26	AURKB
Q6P4Q7	657	T	E	6	_SPAHPT(ph)PLSR_	0.806977	0.456635	4	CDK1//CDK2//CDK5//MAPK1//MAPK14//MAPK3//MAPK8
F6S7C4	509	S	E	3	_KSS(ph)VDLNQVSM(ox)LS(ph)PAALS(ph)PASSSQR_	0.806831	0.501038	38	NA
P48730	355	T	E	20	_GTQEVAPPTPLT(ph)PTSHTANT(ph)SPRPVSGMER_	0.805545	0.482546	15	NA
P17028	292	S	E	2	_SS(ph)ILVQHQR_	0.805543	0.496348	9	NA
P78368	33	S	E	2	_SS(ph)GTSSGVLM(ox)VGPNFR_	0.805087	0.507141	1	NA
P78560	114	S	E	12	_LTGIPSHILNSS(ph)PSDR_	0.805065	0.179879	3	CDK1//MAPK8
Q8NFH5	25	S	E	24	_(ac)AAFAVEPQGPALGSEPMMLGS(ph)PTS(ph)PK_	0.804795	0.535226	5	CDK1//CDK2//CDK4//MAPK1//MAPK14//MAPK3//MAPK8
Q6ZP65	270	S	E	2	_LS(ph)ATLEENDLLQGTVEELQDR_	0.804657	0.173056	1	NA
Q8WU79	176	S	E	2	_KS(ph)SPKSTAPVMDLLGLDAPVACSIANSK_	0.804533	0.591813	4	NA
Q9BXY0	252	S	E	13	_LDASSDEDQDGKS(ph)SSEEEEEK_	0.804451	0.478176	1	NA
O60296	776	T	E	7	_SLAIPST(ph)PPNS(ph)PSHS(ph)PCPSPLPFEPR_	0.804123	0.567976	20	CDK1//CDK2//CDK4//CDK5//MAPK1//MAPK14//MAPK3//MAPK8//MAPK9
E9PR86	289	S	E	3	_SGS(ph)ANSASSQAASSLLSVEDTSHSPGQPGPQEGTAEPR_	0.804098	0.344868	16	AKT1//RPS6KA1//SGK1
Q9BUF7	96	S	E	9	_QTEGTYRPS(ph)SEEQVGAR_	0.803436	0.588146	2	NA
Q8NHY2-2	295	S	E	11	_DSTVPQFEAPS(ph)PSHSSII_	0.803353	0.231301	4	CDK1//MAPK1//MAPK3//MAPK8
Q9NWQ8	171	S	E	4	_DSSS(ph)QENMVEDCLYETVK_	0.80307	0.579203	15	ATM//ATR
P10316	231	S	E	5	_CWALS(ph)FYPAEITLTWQRDGEDQTQDT(ph)ELVETR_	0.802734	0.156712	2	NA
P08319-2	297	S	E	13	_GGVDFALDCAGGS(ph)ETM(ox)K_	0.802546	0.248846	4	NA
P49815-4	1441	S	E	5	_GYTIS(ph)DSAPSRR_	0.802369	0.473807	3	NA
Q8WW22-2	108	S	E	6	_EGGSGS(ph)PSFSSPM(ox)DIFDM(ox)FFGGGGR_	0.802365	0.460388	48	CDK1//CDK5//MAPK1//MAPK14//MAPK3//MAPK8
Q4ZHG4-2	1020	S	E	22	_GMLPTALQNQDEDAQGSYDDDS(ph)TEVEAQDVR_	0.802308	0.120522	1	NA
P15056	363	S	E	1	_S(ph)SSAPNVHINTIEPVNIDDLIR_	0.802264	0.460282	66	NA
P31749	312	T	E	5	_TFCGT(ph)PEYLAPEVLEDNDYGR_	0.80219	0.777007	20	CDK1//MAPK8
P31751	313	T	E	5	_TFCGT(ph)PEYLAPEVLEDNDYGR_	0.80219	0.753408	20	CDK1//MAPK8
P31751	313	T	E	5	_TFCGT(ph)PEYLAPEVLEDNDYGR_	0.80219	0.489797	20	CDK1//MAPK8
Q9ULK5	84	S	E	20	_DDNWGETTTVVTGTSEHS(ph)IS(ph)HDDLTR_	0.802071	0.203317	3	NA
Q9BV99	188	S	E	11	_DLDSSLRPSSS(ph)PGPR_	0.801945	0.223394	1	CDK1//CDK2//CDK4//CDK5//MAPK1//MAPK3//MAPK8
E9PKH8	241	S	E	11	_EEVVGLTETSS(ph)QPK_	0.801592	0.485709	6	ATM//ATR
Q9UIJ5	333	S	E	7	_PLRESQS(ph)HLLTDSQSWTESSINPGK_	0.801278	0.286172	4	NA
P10071	865	S	E	3	_RSS(ph)GISPCFSSR_	0.801234	0.470198	4	AURKB//PRKACA
Q9NP97	56	T	E	25	_STM(ox)DNPTT(ph)T(ph)QYASLM(ox)HSFILKARST(ph)VR_	0.801204	0.19717	1	NA
Q9Y614	155	S	E	16	_ILPEEHAVLVSDPPLS(ph)PS(ph)S(ph)NR_	0.80106	0.374165	42	CDK1//CDK2//CDK4//CDK5//MAPK1//MAPK14//MAPK3//MAPK8//MAPK9
A0A087WYX8	778	S	E	3	_DSS(ph)DEEDSQSQAASFPEDK_	0.800913	0.17438	2	NA
Q86UE8-2	182	S	E	15	_GAGLCFTFVSAQQNS(ph)PSSTGSGNTEHSCSSQK_	0.800699	0.462018	3	CDK1//MAPK1//MAPK3//MAPK8
Q8WUF5	489	S	E	3	_PLS(ph)PTRLQPALPPEAQSVPELEEVAR_	0.800644	0.477588	3	CDK1//CDK2//CDK4//CDK5//MAPK1//MAPK14//MAPK3//MAPK8
Q8N7C4-2	170	S	E	3	_RIS(ph)TAEILHSR_	0.800257	0.298755	17	AURKB//PRKACA
Q96FX7	263	S	E	22	_TVSLPPPDLGTGTDGPAGSDTS(ph)PFR_	0.800103	0.529387	7	CDK1//CDK2//CDK5//MAPK1//MAPK14//MAPK3//MAPK8
Q99549	89	T	E	8	_GYTSDDDT(ph)WEPEIHLEDCK_	0.800003	0.460247	4	NA
O60306	16	S	E	8	_KIVAPTVS(ph)QINAEFVTQLACK_	0.799818	0.27077	4	ATM//ATR
A0A0A0MTH0	313	T	E	9	_VGCNMLDTT(ph)DMVECLRNK_	0.799529	0.100899	11	NA
Q8NCA5-2	282	S	E	2	_TS(ph)SGSIR_	0.79951	0.237157	4	NA
Q96CN4	3	S	E	2	_(ac)AS(ph)PTLSPDSSSQEALSAPTCSPTSDSENLSPDELELLAK_	0.79941	0.301713	1	CDK1//CDK2//CDK4//CDK5//DYRK1A//GSK3B//HIPK2//MAPK1//MAPK12//MAPK14//MAPK3//MAPK8//MAPK9
Q96AC6	612	S	E	3	_AAS(ph)PPRAPGTAGTLHLVDLAGSER_	0.799329	0.21064	2	CDK1//CDK2//CDK4//CDK5//MAPK1//MAPK3//MAPK8
O43166-3	176	S	E	3	_SNS(ph)DITISELDVDSFDECISPTYK_	0.799323	0.455546	8	AKT1
Q86WR7	167	T	E	27	_KQDAET(ph)PPPPDPPAPETLLAPPPLPST(ph)PDPPRR_	0.798845	0.458107	29	CDK1//CDK2//CDK4//CDK5//HIPK2//MAPK1//MAPK14//MAPK3//MAPK8
Q13542	50	T	E	30	_TVAISDAAQLPHDYCTTPGGTLFSTTPGGT(ph)R_	0.798836	0.69337	10	NA
O75509	565	S	E	6	_CDSTSS(ph)GSSALSR_	0.79867	0.63821	1	NA
O76039-2	174	T	E	16	_NLSEGNNANYTEYVAT(ph)R_	0.79862	0.458164	5	NA
Q8WVD3	124	S	E	18	_KYQDEYGVSSIIPNFQIS(ph)QDSVGNSNR_	0.798571	0.369392	3	ATM//ATR
Q9HBE1-3	249	S	E	15	_LPM(ox)VAGPLS(ph)PQLLTS(ph)PFPSVASSAPPLT(ph)GKR_	0.797908	0.538249	1	CDK1//CDK2//CDK4//CDK5//MAPK1//MAPK14//MAPK3//MAPK8//MAPK9
P17544-6	125	S	E	20	_IKEEEPVEVDSS(ph)PPDSPAS(ph)S(ph)PCSPPLK_	0.797864	0.492102	3	CDK1//CDK2//CDK4//CDK5//MAPK1//MAPK14//MAPK3//MAPK8//MAPK9
P78369	199	S	E	8	_YTYNGATS(ph)VMSSR_	0.797822	0.508243	4	NA
B0YJ81	32	T	E	17	_AAGWAGSPPTLLPLSPT(ph)S(ph)PR_	0.797804	0.505345	4	NA
O15211	619	S	E	3	_SAS(ph)CGSPLSGGAEEASGGTGYGGEGSGPGASDCR_	0.797752	0.553866	7	NA
Q9NYV6	633	S	E	1	_S(ph)PSSSVGSPPVLYM(ox)QPSPL_	0.79774	0.694419	5	CDK1//MAPK14//MAPK3//MAPK8
Q9BUF5	56	S	E	10	_INVYYNESSS(ph)QK_	0.797721	0.440777	1	ATM//ATR
P23471-2	2047	T	E	3	_NRT(ph)SSIIPVER_	0.797277	0.194632	2	NA
P57768	109	T	E	18	_DTEEQNPETVNWEDRPST(ph)PTILGYEVMEER_	0.796915	0.601323	42	CDK1//MAPK1//MAPK14//MAPK3//MAPK8
Q6ZMG9	379	S	E	22	_NPHTATTTNGTSGTNGYLLTGS(ph)CSMDD_	0.7966	0.124592	3	NA
P10415-2	74	T	E	6	_TSPLQT(ph)PAAPGAAAGPALSPVPPVVHLTLR_	0.796555	0.505028	7	CDK1//CDK2//CDK5//MAPK1//MAPK14//MAPK3//MAPK8//MAPK9
Q6PKG0	845	T	E	1	_T(ph)ASISSSPSEGTPTVGSYGCTPQSLPK_	0.79628	0.473421	38	NA
Q9UHR4	395	S	E	6	_GWFPSS(ph)YTK_	0.796157	0.571077	7	NA
Q9P0L2	598	T	E	15	_VPAAS(ph)PSAHSISTAT(ph)PDR_	0.795976	0.47541	6	CDK1//MAPK1//MAPK14//MAPK3//MAPK8
Q9UHA2	68	S	E	12	_NLIYLATIADAS(ph)PTSTSK_	0.795639	0.439391	1	CDK1//MAPK1//MAPK14//MAPK3//MAPK8
A0A0B4J231	195	S	E	3	_SYS(ph)CQVTHEGSTVEK_	0.79555	0.30675	4	NA
P24539	229	T	E	8	_HVVQSIST(ph)QQEK_	0.795322	0.365487	3	ATM//ATR
Q3B7T1	1144	S	E	11	_SGDAAAAADAS(ph)PSLNREEVMK_	0.795311	0.28097	2	CDK1//MAPK8
O75907	12	T	E	1	_T(ph)GSRPSSHGGGGPAAAEEEVR_	0.795203	0.75303	31	AURKB//PRKACA
E9PC62	210	S	E	13	_AM(ox)HQSQTM(ox)EGCSS(ph)PIVVK_	0.794772	0.249458	2	CDK1//MAPK8
O94823	510	S	E	3	_SQS(ph)ARVPIQGHYR_	0.794772	0.209594	1	MAPKAPK2//PRKD1
Q9Y4W6	765	S	E	12	_STYEEFVEGTGS(ph)LDEDTSLPEGLK_	0.794664	0.322463	1	NA
Q9UL45	7	S	E	6	_(ac)SVPGPS(ph)SPDGALTRPPY_	0.794503	0.0986321	2	NA
Q53HC0-2	162	S	E	11	_LMSSSGTSDAS(ph)PSGS(ph)PVLASYKPAPPK_	0.794444	0.4885	3	CDK1//CDK2//MAPK1//MAPK14//MAPK3//MAPK8
O75152	116	S	E	17	_TVLPTVPESPEEEVKAS(ph)QLSVQQNK_	0.794087	rescued-back	6	ATM//ATR
Q8IWE2	200	S	E	39	_IHGVNSGSSEGAQPNTENGVPEITDAATDQGPAES(ph)PPTS(ph)PSSASR_	0.793891	0.480161	143	CDK1//CDK2//CDK4//CDK5//DYRK1A//HIPK2//MAPK1//MAPK14//MAPK3//MAPK8//MAPK9
Q92966	74	S	E	10	_EPPASALPGS(ph)QAADSDREDAAVAR_	0.793875	0.24577	1	ATM//ATR
P46734	253	S	E	5	_SDVWS(ph)LGITM(ox)IEMAILR_	0.793672	0.541868	1	NA
P52788	104	S	E	6	_ELSQDS(ph)TGRVK_	0.793644	0.124424	1	NA
P0C264	6	S	E	3	_RAS(ph)ETPEDGDPEEDTATALQR_	0.793467	0.208371	2	AURKB//PRKACA
Q2TAL5	342	S	E	2	_RS(ph)QSFGVASASSIK_	0.793356	0.553978	5	ATM//ATR
P05976	73	S	E	9	_TGDSKITLS(ph)QVGDVLR_	0.793324	0.427832	1	ATM//ATR
P54646	485	T	E	15	_SIDDEVVEQRSGSS(ph)T(ph)PQR_	0.793257	0.666495	3	CDK1//CDK2//CDK4//CDK5//MAPK1//MAPK3//MAPK8
P10398	214	S	E	5	_IRSTS(ph)TPNVHM(ox)VSTTAPM(ox)DSNLIQLTGQSFSTDAAGSR_	0.793138	0.901242	28	AKT1
A6NHS7	20	S	E	19	_HVAEVAVNVILLLSM(ox)GWTS(ph)DSLCSPTIFYR_	0.793016	0.134018	7	NA
Q13748	82	T	E	3	_TGT(ph)YRQLFHPEQLITGK_	0.792814	0.368536	1	NA
Q8ND76	99	S	E	2	_YS(ph)SCSTIFLDDSTVSQPNLK_	0.792781	0.636775	41	NA
Q8NEG4	104	S	E	14	_AKAPAPAPAESGES(ph)LAY(ph)WPDRS(ph)DTEVPPLDLGWTDTGFYR_	0.792761	0.489358	9	NA
Q92851-4	268	T	E	14	_GMQGASANTLNSET(ph)STK_	0.792472	0.302452	2	NA
Q13426	232	S	E	7	_DPVYDES(ph)TDEESENQTDLSGLASAAVSK_	0.791261	0.852825	4	NA
Q12778	319	S	E	3	_TSS(ph)NASTISGR_	0.791112	0.949967	2	AKT1//RPS6KA1
Q13972-3	841	S	E	18	_EESDIDQNQSDDGDTETS(ph)PTK_	0.791077	0.22285	1	CDK1//CDK2//CDK4//CDK5//MAPK3//MAPK8
V9GYQ6	70	S	E	26	_RDYTTSEMET(ph)FPLLLLSLGLVLAEAS(ph)ESTMK_	0.790952	0.0859603	1	NA
Q04724	259	S	E	16	_SDDNLVVDVSNEDPSS(ph)PR_	0.790524	0.787083	7	CDK1//CDK2//CDK4//CDK5//MAPK1//MAPK14//MAPK3//MAPK8
Q04727-4	240	S	E	16	_SDDNLVVDVSNEDPSS(ph)PR_	0.790524	0.711901	10	CDK1//CDK2//CDK4//CDK5//MAPK1//MAPK14//MAPK3//MAPK8
P98177	30	S	E	1	_S(ph)CTWPLPRPEIANQPSEPPEVEPDLGEK_	0.790258	0.904228	2	NA
O00327-6	42	S	E	3	_KGS(ph)STDYQESMDTDKDDPHGR_	0.790048	0.514797	5	AKT1
Q5VWQ8	971	S	E	3	_QQS(ph)SSSKGDSPELKPR_	0.789997	0.470645	1	AKT1
O75674-2	311	S	E	10	_EATNTTSEPS(ph)APSQDLLDLSPSPR_	0.78987	0.610333	2	NA
J3KNP4	780	T	E	21	_TCPVVLPPETRPLNGLGPPST(ph)PLDHR_	0.788782	0.478193	7	CDK1//CDK4//CDK5//MAPK1//MAPK14//MAPK3//MAPK8
Q9H3Y8	26	S	E	6	_LGSTSS(ph)NSSCSSTECPGEAIPHPPGLPK_	0.78827	0.464413	1	NA
Q9Y3Q8	158	S	E	31	_LELASLGLGAPTPPSGLSQGPTSWLRPPPTS(ph)PGPQAR_	0.788043	0.47453	31	CDK1//CDK2//CDK4//CDK5//MAPK1//MAPK14//MAPK3//MAPK8
Q9UG56	341	S	E	11	_IYFDRDLHTNS(ph)PR_	0.7877	0.436338	2	CDK1//MAPK8
M0QXV5	120	T	E	21	_EGSCVPLSAWGEGQVEPLPPT(ph)QQSSGSAVGTSSK_	0.787437	0.212049	1	ATM//ATR//PRKDC
Q12972	204	S	E	4	_VTFS(ph)EDDEIINPEDVDPSVGR_	0.786641	0.601486	16	NA
Q9HAB8	199	S	E	4	_IQSS(ph)GGPLQITMK_	0.786602	0.110435	2	NA
P32246	340	S	E	2	_VS(ph)STSPSTGEHELS(ph)AGF_	0.786456	0.60183	4	NA
Q14353	2	S	E	1	_(ac)S(ph)APSATPIFAPGENCSPAWGAAPAAYDAADTHLR_	0.78638	0.120879	1	NA
E7ETG2	850	S	E	4	_SCAS(ph)ESLFLPYYPPDSEAR_	0.786246	0.110605	1	NA
P07311	71	S	E	11	_HM(ox)QEWLETRGS(ph)PK_	0.786237	0.505243	1	CDK1
G3V5D4	21	S	E	17	_EVLESPKPSFPAETRQS(ph)GLQR_	0.786147	0.177219	1	NA
Q5VTB9	201	S	E	16	_IFAVSGLISDREASSS(ph)PEDRNDR_	0.786127	0.462782	2	CDK1//MAPK3//MAPK8
Q676U5	289	S	E	4	_RSVS(ph)SFPVPQDNVDTHPGSGK_	0.785924	0.488847	2	NA
Q6NY19-2	168	S	E	6	_GSGRS(ph)S(ph)PAPNLAPASPGPAQLQLVR_	0.785634	0.486668	181	AURKB//CDK1//CDK2//CDK4//CDK5//MAPK1//MAPK3//MAPK8
Q76NI1-3	327	S	E	11	_STDRGPGVPGS(ph)PGQPETSHPSQGPAEAPADPR_	0.785474	0.158075	1	CDK1//CDK2//CDK5//HIPK2//MAPK1//MAPK14//MAPK3//MAPK8
O43741	182	S	E	3	_DLS(ph)SSPPGPYGQEMYAFR_	0.785244	0.453884	30	NA
Q9H501	313	S	E	9	_GKGNIET(ph)S(ph)S(ph)EDEDDTADLFPEESGFEHAWR_	0.785119	0.488101	11	NA
P06732	327	T	E	8	_RGTGGVDT(ph)AAVGSVFDVSNADR_	0.784952	0.463686	3	NA
Q9H3M7	349	T	E	6	_LESPTT(ph)PLLDDMDGSQDS(ph)PIFMYAPEFK_	0.784677	0.481034	1	CDK1//MAPK1//MAPK14//MAPK3//MAPK8
Q8N488	214	S	E	2	_S(ph)S(ph)TPKGDMSAVNDESF_	0.78403	0.661587	25	NA
Q8N8U9	414	S	E	1	_S(ph)FSWTKSVELVLGESR_	0.783991	0.136288	1	NA
Q9H7M9	272	S	E	14	_VRHPLSYVAQRQPS(ph)ESGR_	0.78398	0.691892	4	NA
P19622	150	S	E	20	_QNPPCAPGAGGPLPAAGSDS(ph)PGDGEGGSK_	0.783895	0.173161	2	CDK1//MAPK1//MAPK3//MAPK8
H3BRB6	52	S	E	5	_SRS(ph)VS(ph)SVAGMGMDPSTAGGVPFGLYTPASR_	0.783869	0.643181	97	AKT1//SGK1
Q8TCT0	340	S	E	23	_TFLSHHCYEGTVSFLPAQHTVGS(ph)PR_	0.783634	0.27869	1	CDK1//MAPK8
Q13724	736	S	E	7	_SLAASSS(ph)FYGQR_	0.783318	0.0941735	1	NA
I3L2J0	1210	S	E	3	_SMS(ph)ETGTAAAPGVSSELLSVAAQTLLSSDTK_	0.782933	0.576025	17	AKT1//SGK1
P49757-3	625	T	E	8	_QRTNPSPT(ph)NPFSSDLQK_	0.782615	rescued-back	9	NA
Q5H9B9	199	S	E	9	_LTSTSKSES(ph)NEDLF_	0.782432	0.12789	2	NA
P11215	853	T	E	9	_LACESASST(ph)EVSGALK_	0.782293	0.0836996	1	NA
O00338-2	265	S	E	8	_SILDQSIS(ph)SFMR_	0.782189	0.215333	3	NA
P57103-7	382	S	E	4	_KASS(ph)MSEVHTDEPEDFISK_	0.782175	0.167049	2	NA
P08651	284	S	E	3	_HKS(ph)GSMEEDVDTSPGGDYYTSPSS(ph)PTSSSR_	0.781913	0.484468	3	NA
Q9P0J7	184	S	E	16	_SNM(ox)HFTSSSTGGLSSS(ph)QSSYSPSNR_	0.780973	0.453037	1	ATM//ATR//PRKDC
Q6UXY1	297	T	E	1	_T(ph)PSASSLYSGSAQSSR_	0.780761	0.519818	4	CDK1//CDK2//CDK4//CDK5//MAPK1//MAPK14//MAPK3//MAPK8//MAPK9
Q53GG5	149	T	E	18	_SSGCSTPSGIDCGSGRST(ph)PSSVSTVSTICPGDLK_	0.780751	0.4799	5	CDK1//CDK5//MAPK1//MAPK3//MAPK8
Q86YF9-2	663	S	E	11	_SSTITTPPFSS(ph)EEEQEDDDLIR_	0.779582	0.187096	6	NA
Q9Y4J8	366	S	E	2	_SS(ph)PPKDSEVEQNK_	0.779353	0.213876	4	CDK1//CDK2//CDK4//CDK5//MAPK1//MAPK3//MAPK8
Q8TE02	277	S	E	11	_DSLILPFQFSS(ph)EK_	0.779327	0.20383	43	NA
Q5T7V8	118	S	E	21	_VNVQKPPFSSPTLPSHFTLTS(ph)PVGDGQPQGIESQPK_	0.779191	0.396322	2	CDK1//MAPK1//MAPK14//MAPK3//MAPK8
Q86UE4	534	S	E	3	_SSS(ph)QVPPILQETDK_	0.77908	0.521314	5	ATM//ATR
Q96MX3	416	S	E	1	_S(ph)PSHSGEPFGLPGLEPEPGGPQAGEPPPPLAGDK_	0.779034	0.395467	4	CDK1//CDK2//CDK4//CDK5//HIPK2//MAPK1//MAPK14//MAPK3//MAPK8//MAPK9
O75891-3	639	S	E	9	_GVVNVLPGS(ph)GSLVGQR_	0.779019	0.20523	1	NA
P15923	529	S	E	4	_ARTS(ph)PDEDEDDLLPPEQK_	0.778517	0.364174	4	CDK1//MAPK8
Q08477-2	233	T	E	16	_PS(ph)EYIAAILELSALVT(ph)KR_	0.778143	0.111254	2	NA
Q6P597	431	S	E	4	_RSSS(ph)LSK_	0.77785	0.566858	2	CAMK2A//MAPKAPK2//PRKD1
P46019	1041	T	E	3	_SST(ph)PSS(ph)PTGTSSSDSGGHHIGWGER_	0.777525	0.540198	18	CDK1//CDK2//CDK4//CDK5//CDK6//HIPK2//MAPK1//MAPK14//MAPK3//MAPK8//MAPK9
Q8NFH5-2	112	T	E	18	_RQPNISVMQSPLVGVTST(ph)PGTGQSMFS(ph)PASIGQPR_	0.777189	0.48816	1	CDK1//CDK5//MAPK1//MAPK3//MAPK8
Q9H0U9	11	T	E	3	_RTT(ph)PLQTHSIIISDQVPSDQDAHQYLR_	0.777088	0.351903	1	CDK1//MAPK8
P42680	520	T	E	8	_YVLDDQYT(ph)SSSGAKFPVK_	0.777082	0.46699	2	NA
P14317	112	S	E	16	_SAVGHEYVAEVEKHSS(ph)QTDAAK_	0.777021	0.512918	2	ATM//ATR
Q04727-4	277	T	E	15	_DAPISPASIASSSST(ph)PSSK_	0.776778	0.676483	4	CDK1//CDK2//CDK5//MAPK1//MAPK14//MAPK3//MAPK8//MAPK9
A2RU67	26	T	E	11	_SPDLGEYDPLT(ph)QADS(ph)DESEDDLVLNLQK_	0.776695	0.59151	12	ATM//ATR
Q68EA5	153	S	E	7	_TVFTHLS(ph)SLK_	0.776479	0.108017	2	NA
Q9Y4J8-14	528	S	E	3	_SAS(ph)ACSTPTHTPQDSLTGVGGDVQEAFAQSSR_	0.776269	0.433121	7	NA
E9PKS2	92	S	E	14	_WTEGQSNHSTGYES(ph)DNHTTPILCGAQYR_	0.775985	0.135123	4	NA
Q01196-8	300	T	E	29	_QIQPS(ph)PPWSYDQSYQYLGSIASPSVHPAT(ph)PISPGR_	0.775946	0.555116	51	CDK1//CDK2//CDK4//HIPK2//MAPK1//MAPK14//MAPK3//MAPK8
Q9BTL4	125	S	E	3	_RSS(ph)SLSDGGDAGLVPSKK_	0.775489	0.452595	7	AKT1//AURKB//PRKACA
Q9Y3M2	18	S	E	1	_S(ph)ASLSNLHSLDR_	0.7754	0.48288	6	NA
Q2VYF4-3	355	S	E	16	_GTKDEDFIQPPPVTSS(ph)PITPSTPISLPK_	0.775217	0.213614	4	CDK1//CDK2//CDK5//MAPK1//MAPK14//MAPK3//MAPK8
O60941	535	S	E	12	_QAAQATGS(ph)PHTS(ph)PTHGGGR_	0.77501	0.572271	3	CDK1//CDK5//MAPK1//MAPK3//MAPK8
Q9Y253	512	S	E	18	_EASLSSLTAPTQAPMSNS(ph)PSK_	0.774899	0.216878	11	CDK1//CDK2//CDK4//CDK5//MAPK1//MAPK3//MAPK8
O43861-2	521	T	E	18	_DSYSQM(ox)QSQAGGNNTGST(ph)PLRK_	0.774035	0.418056	2	CDK1//CDK2//CDK5//MAPK8
Q9ULL4-2	1612	S	E	10	_SGLAGHLTLS(ph)DEDLTSVTQNHWK_	0.773968	0.22555	2	NA
Q92918-2	171	S	E	3	_RLS(ph)FIGTPYWM(ox)APEVAAVALK_	0.773714	0.959244	3	AURKB//PRKACA//PRKD1
Q9Y580	108	S	E	23	_SGSSHAPQDVSLSYPQHHVGNSS(ph)PTSTSPSR_	0.773401	0.453165	13	CDK1//MAPK1//MAPK14//MAPK3//MAPK8
Q12800	309	S	E	8	_SLGEGNGS(ph)PNHQPEPPPPVTDNLLPTTTPQEAQQW_	0.773064	0.80809	6	CDK1//CDK5//MAPK8
Q6ZMW3	1284	S	E	7	_LVDS(ph)EES(ph)DTDVEEDGGYDS(ph)DVAR_	0.772735	0.127471	1	NA
Q9UHD9	128	T	E	25	_SQNRPQGQSTQPSNAAGTNTTSAST(ph)PR_	0.772267	0.425852	2	CDK1//CDK5//MAPK1//MAPK14//MAPK3//MAPK8
Q9BPZ3	10	S	E	8	_DPSRSSTS(ph)PSIINE_	0.772148	0.156477	8	CDK1//MAPK1//MAPK3//MAPK8
Q9P2D6-4	953	S	E	4	_GFQS(ph)PDKSNNSTGTAITLNSK_	0.772009	0.230816	1	CDK1
Q13542	36	T	E	16	_TVAISDAAQLPHDYCT(ph)TPGGTLFSTT(ph)PGGTR_	0.771962	0.532404	39	NA
P19447	236	T	E	14	_TAESSGGPSTSRVT(ph)DPQGK_	0.77154	0.34026	3	NA
Q9NVM1	72	T	E	3	_SST(ph)LEPEDDDEDEEDTVTR_	0.77067	0.493177	5	NA
Q5QP82	348	T	E	2	_TT(ph)SSSDLTTSSSSSGPR_	0.770369	0.517497	8	AKT1//AURKB//PRKACA//RPS6KA1
Q9NZ72	60	S	E	1	_S(ph)PSDLSPESPMLSSPPK_	0.769826	0.475713	2	CDK1//MAPK1//MAPK3//MAPK8
O95990-3	167	S	E	6	_IATLTS(ph)EEREL_	0.769755	0.125792	1	NA
P41743	409	T	E	8	_EGLRPGDT(ph)TSTFCGTPNYIAPEILR_	0.769745	0.476335	5	NA
Q9BRV8	187	S	E	6	_ELLSIS(ph)SESLQAR_	0.769679	0.337746	7	NA
P08684	139	S	E	9	_SLLSPTFTS(ph)GK_	0.769638	0.360446	3	NA
G5E9A6	910	S	E	23	_DVARRLLSPAGSSGAPAS(ph)PACSS(ph)PPSSEFM_	0.769595	0.446765	52	CDK1//CDK2//CDK5//MAPK1//MAPK14//MAPK3//MAPK8
Q9HA92	32	S	E	9	_VENAGGSPS(ph)PEPAGR_	0.769549	0.416448	2	CDK1//CDK2//CDK4//MAPK1//MAPK3//MAPK8
P10244	476	T	E	14	_QDTLELESPS(ph)LTST(ph)PVCSQK_	0.769548	0.634788	3	CDK1//CDK2//CDK5//MAPK1//MAPK14//MAPK3//MAPK8
Q96RV3-3	752	S	E	4	_SRNS(ph)LPNQVAFPEGEEQDAVSGAAQASEEAVSFR_	0.769402	0.136419	1	NA
P53990	214	S	E	3	_GGS(ph)GGFTAPVGGPDGTVPMPMPMPMPSANTPFSYPLPK_	0.769239	0.372392	8	NA
P30405	40	S	E	8	_GSGDPSSS(ph)SSSGNPLVYLDVDANGKPLGR_	0.769208	0.139531	7	NA
Q96CF2	215	S	E	4	_AASS(ph)QRAEEEDDDIK_	0.768892	0.579839	20	ATM//ATR
Q07092-2	258	T	E	2	_DT(ph)QSNELIEINPQSEGK_	0.768746	0.251885	13	ATM//ATR//AURKB//PRKACA
P25205	163	T	E	6	_RYSDLT(ph)TLVAFPSSSVYPTK_	0.767902	0.595623	8	NA
Q09019	461	T	E	3	_TRT(ph)LPGTPGTTPPAASSSR_	0.76746	0.710999	2	CHEK2//PRKD1
P57060	173	S	E	5	_DTSSS(ph)PTTGSTVQSVDLIFTR_	0.767074	0.503775	11	CDK1//CDK5//MAPK1//MAPK14//MAPK3//MAPK8
Q01850	418	T	E	31	_DLTGVNAQSEPVASGWELASVNPEPVSSPTT(ph)PPEYK_	0.767007	0.514833	1	CDK1//CDK2//CDK5//MAPK1//MAPK12//MAPK14//MAPK3//MAPK8
Q6ZW31	681	S	E	14	_DFLSGPDYDHVTGS(ph)DS(ph)EDEDEEVGEPR_	0.766352	0.534717	1	NA
Q8NC44	329	T	E	2	_AT(ph)TPQLTDVSEDLDQQS(ph)LPSEPEETLSR_	0.765689	0.466802	49	NA
Q9BTV7	126	S	E	4	_RVT(ph)S(ph)QRCSLEFLEDAVGCAPAQR_	0.765648	0.523268	3	AKT1//ATM//ATR
P49715	21	S	E	21	_(ac)M(ox)ESADFYEAEPRPPM(ox)SSHLQS(ph)PPHAPSSAAFGFPR_	0.765568	0.33016	4	CDK1//CDK4//CDK5//MAPK1//MAPK14//MAPK3//MAPK8//MAPK9
O95208-2	172	S	E	2	_GS(ph)SQPNLSTSHSEQEYGK_	0.765435	0.463396	104	NA
B5MBX0	158	S	E	10	_LETLGSASTS(ph)TPGR_	0.764668	0.488949	5	NA
O95373	1027	S	E	9	_FSAPVVPSS(ph)FNFGGPAPGM(ox)N_	0.764246	0.0798473	2	NA
Q9BTX1-5	302	S	E	14	_YLALQDLMLLSQYS(ph)PSRR_	0.763719	0.453175	1	CDK1//MAPK8
H0YI75	141	S	E	15	_GSLFCPMPVTPEILS(ph)DSEEDR_	0.763444	0.202124	3	NA
Q9BUT9	61	S	E	15	_AQPFAQPPGPWPLSS(ph)PGPR_	0.763156	0.597701	6	CDK1//CDK2//CDK5//HIPK2//MAPK1//MAPK3//MAPK8
P08913	297	S	E	11	_DTDALDLEES(ph)S(ph)S(ph)SDHAERPPGPR_	0.763008	0.694208	4	NA
Q9UBU9	554	T	E	8	_AFAMPAPT(ph)PS(ph)SSPVPTLSPEQQEMLQAFSTQSGMNLEWSQK_	0.762769	0.590924	1	CDK1//CDK2//HIPK2//MAPK1//MAPK14//MAPK3//MAPK8
P01834	52	S	E	10	_VDNALQSGNS(ph)QESVTEQDSK_	0.76256	0.317024	1	ATM//ATR
P14618	365	T	E	23	_AEGSDVANAVLDGADCIMLSGET(ph)AKGDYPLEAVR_	0.762464	0.45351	2	NA
Q8TBN0	194	S	E	1	_S(ph)TSSTLCPAVCPAAGHTLTPDR_	0.762411	0.49903	7	NA
Q14106	163	S	E	33	_SSFNPDAQVFVPIGSQDSSLSNSPS(ph)PSFGQSPS(ph)PTFIPR_	0.762059	0.499016	7	CDK1//CDK2//MAPK1//MAPK14//MAPK3//MAPK8
Q9NQU5	328	S	E	23	_AQSLPSDQPVGTFSPLTTSDTSS(ph)PQK_	0.761829	0.461646	1	CDK1//CDK2//CDK4//CDK5//MAPK1//MAPK14//MAPK3//MAPK8
O95503	107	S	E	16	_ISDVHFSVKPSASASS(ph)PK_	0.761745	0.576799	6	CDK1//CDK2//CDK5//MAPK1//MAPK14//MAPK3//MAPK8
E5RFQ1	499	S	E	12	_SAFAPVVRPQTS(ph)PPPTCTSTNGNSLQAISGMIVPPM_	0.761625	0.28209	1	CDK1//MAPK1//MAPK3//MAPK8
M0R3D4	17	S	E	8	_DAEAEGLS(ph)GTTLLPK_	0.761347	0.352902	1	NA
P50395	222	S	E	1	_S(ph)PYLYPLYGLGELPQGFAR_	0.761065	0.545875	1	CDK1//MAPK8
P50395	222	S	E	1	_S(ph)PYLYPLYGLGELPQGFAR_	0.761065	0.541628	1	CDK1//MAPK8
Q6ZRP7	579	S	E	15	_DNLLDTYSADQGDSS(ph)EGGTLAR_	0.760334	0.315689	61	NA
B0QYS6	477	S	E	3	_AS(ph)S(ph)RRSS(ph)FSMEEGDVL_	0.759986	0.513314	14	NA
Q8N139	1337	T	E	6	_MIS(ph)GIT(ph)KPTAGEVELK_	0.759543	0.0957748	1	NA
Q9Y580	113	S	E	28	_SGSSHAPQDVSLSYPQHHVGNSS(ph)PTSTS(ph)PSR_	0.758727	0.459524	3	CDK1//CDK2//CDK5//MAPK1//MAPK14//MAPK3//MAPK8
Q86UD3	79	S	E	7	_ICHEGSS(ph)QEDLLSPCECTGTLGTIHR_	0.758706	0.218147	7	ATM//ATR
O00401	460	T	E	12	_SVADGQEST(ph)PPT(ph)PAPTSGIVGALMEVMQK_	0.758328	0.551156	2	CDK1//CDK2//CDK4//CDK5//MAPK1//MAPK14//MAPK3//MAPK8
P08253	205	S	E	18	_DGLLAHAFAPGTGVGGDS(ph)HFDDDELWTLGEGQVVR_	0.758037	0.163393	1	NA
Q01850	310	S	E	3	_RSS(ph)SETILSSLAGSDIVK_	0.75755	0.46668	37	NA
P15056	364	S	E	2	_SS(ph)SAPNVHINTIEPVNIDDLIR_	0.757299	0.604136	10	NA
P17483	116	S	E	7	_CEAVSSS(ph)PPPPPCAQNPLHPSPSHSACK_	0.757164	0.281479	5	CDK1//CDK2//CDK4//MAPK1//MAPK3//MAPK8
Q13501	349	S	E	5	_EVDPS(ph)TGELQSLQMPESEGPSSLDPSQEGPTGLK_	0.757029	0.501887	1	NA
Q6GYQ0	831	S	E	11	_LPPLNSDIGGS(ph)SANVPDLMDEFIAER_	0.757011	0.0521474	1	NA
Q15797	462	S	E	13	_VLTQMGSPHNPIS(ph)S(ph)VS_	0.756918	0.462968	8	NA
Q15797	462	S	E	13	_VLTQMGSPHNPIS(ph)S(ph)VS_	0.756918	0.460494	8	NA
Q9Y2U5	516	T	E	9	_LQTICLSGT(ph)GMK_	0.756629	0.501708	8	NA
Q7Z6M3-2	213	S	E	2	_HS(ph)QELQYATPVFQEVAPR_	0.756188	0.489362	4	ATM//ATR
Q5TC84	338	S	E	11	_MSSPLASSHNS(ph)QTSMHKK_	0.756031	0.447283	1	ATM//ATR
P62330	41	T	E	7	_LGQSVTT(ph)IPTVGFNVETVTYK_	0.75573	0.191636	1	NA
Q9Y2J0	263	S	E	17	_DSESWDHSGGAGDSSRS(ph)PAGLR_	0.754965	0.227728	2	CDK1//MAPK1//MAPK14//MAPK3//MAPK8
O75419-3	294	T	E	11	_HNHRNEDEENT(ph)LSVDCTR_	0.754461	0.206161	1	NA
Q13137-4	412	S	E	19	_QNPGLAYGNPYSGIQESSS(ph)PSPLSIK_	0.754429	0.491569	1	CDK1//CDK2//MAPK1//MAPK14//MAPK3//MAPK8//MAPK9
F8WA39	653	S	E	3	_AVS(ph)SSSERGSSPSHSATSVHTSV_	0.754233	0.550328	2	NA
Q8TDX7	191	T	E	2	_T(ph)T(ph)AAHSLVGTPYYMSPER_	0.753797	0.691896	84	NA
Q6PCB0	93	S	E	12	_PYTEFPFGQHSS(ph)GEAAQDAVR_	0.753536	0.139002	5	NA
O43516	244	S	E	18	_GTALGGGS(ph)IRQSPLSSSS(ph)PFSNRPPLPPTPSR_	0.753127	0.490693	2	CDK1//CDK2//CDK5//MAPK1//MAPK14//MAPK3//MAPK8
A0A1B0GW41	149	T	E	2	_RT(ph)SEEDTPK_	0.752268	0.503997	5	AURKB
P02749	190	T	E	23	_DTAVFECLPQHAMFGNDT(ph)IT(ph)CTT(ph)HGNWTK_	0.752196	0.106792	4	NA
Q9BR77	40	T	E	9	_GMADSLEST(ph)PLPSPEDR_	0.751891	0.531831	2	CDK1//CDK2//CDK4//CDK5//MAPK1//MAPK14//MAPK3//MAPK8
Q96GD3-5	448	S	E	8	_SLEPHS(ph)DS(ph)MDSASNPTNLVSTSQR_	0.751294	0.0986407	2	NA
P48723	324	S	E	5	_EPHSS(ph)DTELPK_	0.750619	0.35329	1	NA
Q9UER7	176	S	E	35	_KLNLAPAATTSNEPSGNNPPTHLSLDPTNAENTAS(ph)QSPR_	0.750439	0.86327	22	ATM//ATR
Q7Z6E9	245	S	E	12	_EKPPFLPEEPS(ph)S(ph)S(ph)SEEDDPIPDELLCLICK_	0.75	0.452734	4	NA

### Sheet: B_list_of_switches_for_rescue
ID A	Modification	Modification sites
UNIPROT:Q90Z80	MOD:00696	S10
UNIPROT:O95863	MOD:00696	S100
UNIPROT:P00533	MOD:00696	S1070;S1071
UNIPROT:P17612	MOD:00696	S11
UNIPROT:Q8CFN5	MOD:00696	S110
UNIPROT:P09619	MOD:00696	S1104
UNIPROT:P46938	MOD:00696	S112
UNIPROT:P35991	MOD:00696	S115
UNIPROT:Q01860	MOD:00696	S12
UNIPROT:Q92731	MOD:00696	S12
UNIPROT:P21192	MOD:00696	S122
UNIPROT:Q13085	MOD:00696	S1263
UNIPROT:Q3U182	MOD:00696	S136
UNIPROT:Q61337	MOD:00696	S136
UNIPROT:O35147	MOD:00696	S137
UNIPROT:P21192	MOD:00696	S137
UNIPROT:P22736	MOD:00696	S140
UNIPROT:P16104	MOD:00696	S140
UNIPROT:Q9UKT4	MOD:00696	S145;S149
UNIPROT:P38936	MOD:00696	S146
UNIPROT:P78543	MOD:00696	S147
UNIPROT:P04637	MOD:00696	S15;T18;S20;S33;S37;S46
UNIPROT:P07270	MOD:00696	S152
UNIPROT:O00221	MOD:00696	S157;S161
UNIPROT:P03409	MOD:00696	S160
UNIPROT:P09959	MOD:00696	S160
UNIPROT:P42574	MOD:00696	S176
UNIPROT:Q9UER7	MOD:00696	S178
UNIPROT:Q92945	MOD:00696	S181
UNIPROT:Q8BUV3	MOD:00696	S188
UNIPROT:Q15653	MOD:00696	S19;S23
UNIPROT:Q8BUV3	MOD:00696	S194
UNIPROT:O64645	MOD:00696	S195
UNIPROT:P98177	MOD:00696	S197
UNIPROT:P98177	MOD:00696	S197
UNIPROT:P30307	MOD:00696	S198
UNIPROT:Q8BUV3	MOD:00696	S200
UNIPROT:P33242	MOD:00696	S203
UNIPROT:P84022	MOD:00696	S204
UNIPROT:P84022	MOD:00696	S204;S208
UNIPROT:P84022	MOD:00696	S204;S208
UNIPROT:P84022	MOD:00696	S204;S208
UNIPROT:P84022	MOD:00696	S208
UNIPROT:P84022	MOD:00696	S208
UNIPROT:P35991	MOD:00696	S21
UNIPROT:Q13153	MOD:00696	S21
UNIPROT:Q9Y6H5	MOD:00696	S211
UNIPROT:P03230	MOD:00696	S211;S215
UNIPROT:P46531	MOD:00696	S2121
UNIPROT:P84022	MOD:00696	S213
UNIPROT:P46531	MOD:00696	S2136
UNIPROT:Q9HC98	MOD:00696	S215
UNIPROT:Q9Y6H5	MOD:00696	S215
UNIPROT:P30307	MOD:00696	S216
UNIPROT:P18848	MOD:00696	S219;S224
UNIPROT:Q9BYG3	MOD:00696	S230;T234
UNIPROT:Q9BYG3	MOD:00696	S230;T234;T238
UNIPROT:Q8WXE1	MOD:00696	S239
UNIPROT:O95644	MOD:00696	S241;S290
UNIPROT:P05412	MOD:00696	S243
UNIPROT:P05412	MOD:00696	S243
UNIPROT:O95644	MOD:00696	S245
UNIPROT:Q9HC98	MOD:00696	S245
UNIPROT:P35222	MOD:00696	S246
UNIPROT:O43524	MOD:00696	S253
UNIPROT:P03076	MOD:00696	S257
UNIPROT:P04049	MOD:00696	S257
UNIPROT:P04049	MOD:00696	S259
UNIPROT:P54252	MOD:00696	S260
UNIPROT:P25054	MOD:00696	S2789;S2793
UNIPROT:P98174	MOD:00696	S283;S287
UNIPROT:P98174	MOD:00696	S287
UNIPROT:Q9ERA0	MOD:00696	S291
UNIPROT:O95644	MOD:00696	S294
UNIPROT:Q61097	MOD:00696	S297
UNIPROT:Q9ULV5	MOD:00696	S298
UNIPROT:Q9HAW4	MOD:00696	S30;S34
UNIPROT:Q9ERA0	MOD:00696	S309
UNIPROT:P04637	MOD:00696	S315
UNIPROT:P25963	MOD:00696	S32;S36
UNIPROT:P30305	MOD:00696	S321
UNIPROT:Q99708	MOD:00696	S327
UNIPROT:P04637	MOD:00696	S33
UNIPROT:P35222	MOD:00696	S33;S37
UNIPROT:P08965	MOD:00696	S338;T527
UNIPROT:Q14653	MOD:00696	S339
UNIPROT:O15151	MOD:00696	S342
UNIPROT:P14598	MOD:00696	S345
UNIPROT:Q02156	MOD:00696	S346
UNIPROT:P16471	MOD:00696	S349;S353
UNIPROT:A2ALK8	MOD:00696	S359
UNIPROT:P49685	MOD:00696	S359
UNIPROT:P26045	MOD:00696	S359
UNIPROT:O15151	MOD:00696	S367
UNIPROT:Q02156	MOD:00696	S368
UNIPROT:P04637	MOD:00696	S37
UNIPROT:P35222	MOD:00696	S37
UNIPROT:P01101	MOD:00696	S374
UNIPROT:P35568	MOD:00696	S374
UNIPROT:P24864-3	MOD:00696	S380;S384
UNIPROT:P46937-2	MOD:00696	S381
UNIPROT:P24864-3	MOD:00696	S384
UNIPROT:P46937-2	MOD:00696	S384
UNIPROT:P46937-2	MOD:00696	S384;S387
UNIPROT:Q61457	MOD:00696	S385
UNIPROT:P60484	MOD:00696	S385
UNIPROT:P18654	MOD:00696	S386
UNIPROT:P46937-2	MOD:00696	S387
UNIPROT:P32418	MOD:00696	S392
UNIPROT:Q61097	MOD:00696	S392
UNIPROT:P24864	MOD:00696	S399
UNIPROT:P24864	MOD:00696	S399
UNIPROT:P29590	MOD:00696	S403
UNIPROT:Q9UKG1	MOD:00696	S403
UNIPROT:O15151	MOD:00696	S403
UNIPROT:Q6UWZ7	MOD:00696	S406
UNIPROT:P69713	MOD:00696	S41
UNIPROT:Q9UKG1	MOD:00696	S410
UNIPROT:P07550	MOD:00696	S411
UNIPROT:O15350	MOD:00696	S412
UNIPROT:O00141	MOD:00696	S422
UNIPROT:Q8BT07	MOD:00696	S423
UNIPROT:Q8BT07	MOD:00696	S426
UNIPROT:Q14432	MOD:00696	S428
UNIPROT:P36956	MOD:00696	S430
UNIPROT:P22736	MOD:00696	S431
UNIPROT:P35568	MOD:00696	S434
UNIPROT:P08965	MOD:00696	S438
UNIPROT:Q63572	MOD:00696	S439
UNIPROT:P48050	MOD:00696	S443
UNIPROT:Q04206	MOD:00696	S45
UNIPROT:Q15054	MOD:00696	S458
UNIPROT:P04637	MOD:00696	S46;T55
UNIPROT:O35867	MOD:00696	S461
UNIPROT:O75925	MOD:00696	S466;S467;S468
UNIPROT:Q96PU5-8	MOD:00696	S468
UNIPROT:P31749	MOD:00696	S473
UNIPROT:Q62318	MOD:00696	S473
UNIPROT:P31751	MOD:00696	S474
UNIPROT:Q96BR1	MOD:00696	S486
UNIPROT:Q9ERE3	MOD:00696	S486
UNIPROT:O64645	MOD:00696	S49
UNIPROT:Q6PGQ7	MOD:00696	S497;T501
UNIPROT:P30305	MOD:00696	S50
UNIPROT:P29590	MOD:00696	S505
UNIPROT:Q9WTQ5	MOD:00696	S507
UNIPROT:P29590	MOD:00696	S518
UNIPROT:P18887	MOD:00696	S518;T519;T523;S525
UNIPROT:Q80Z64	MOD:00696	S52
UNIPROT:P05923	MOD:00696	S52;S56
UNIPROT:O75122	MOD:00696	S525;S529;S533;S537;S541
UNIPROT:P29590	MOD:00696	S527
UNIPROT:P10636	MOD:00696	S527
UNIPROT:P06876	MOD:00696	S528
UNIPROT:Q8IPH9	MOD:00696	S54
UNIPROT:Q12959	MOD:00696	S598;S602
UNIPROT:Q92731	MOD:00696	S6
UNIPROT:P01106	MOD:00696	S62
UNIPROT:P01106	MOD:00696	S62
UNIPROT:P01106	MOD:00696	S62
UNIPROT:P04049	MOD:00696	S621
UNIPROT:P05412	MOD:00696	S63
UNIPROT:P56524	MOD:00696	S632
UNIPROT:P35568	MOD:00696	S641
UNIPROT:O70161	MOD:00696	S645
UNIPROT:O70161	MOD:00696	S645
UNIPROT:O60331	MOD:00696	S645
UNIPROT:O54918	MOD:00696	S65
UNIPROT:Q80Z64	MOD:00696	S65
UNIPROT:Q13541	MOD:00696	S65
UNIPROT:O60331	MOD:00696	S650
UNIPROT:P35210	MOD:00696	S654
UNIPROT:P05771-2	MOD:00696	S660
UNIPROT:Q99MK8	MOD:00696	S670
UNIPROT:Q53EL6	MOD:00696	S71;S76
UNIPROT:P40763	MOD:00696	S727
UNIPROT:P05412	MOD:00696	S73
UNIPROT:Q9UER7	MOD:00696	S737;S739
UNIPROT:Q5JSP0	MOD:00696	S76;S80
UNIPROT:P10276	MOD:00696	S77
UNIPROT:P54253	MOD:00696	S775
UNIPROT:P54253	MOD:00696	S775
UNIPROT:P54253	MOD:00696	S775
UNIPROT:Q8IPH9	MOD:00696	S79
UNIPROT:P04233	MOD:00696	S8
UNIPROT:Q5JSP0	MOD:00696	S80
UNIPROT:Q9P0K1	MOD:00696	S834;S857
UNIPROT:P26045	MOD:00696	S835
UNIPROT:Q5JSP0	MOD:00696	S84
UNIPROT:Q9GZV5	MOD:00696	S89
UNIPROT:Q05586	MOD:00696	S896
UNIPROT:Q05397	MOD:00696	S910
UNIPROT:P34152-3	MOD:00696	S910
UNIPROT:P19838	MOD:00696	S927;S932
UNIPROT:P22736	MOD:00696	S95
UNIPROT:Q99661	MOD:00696	S95;S109;S111
UNIPROT:O95863	MOD:00696	S96;S100
UNIPROT:Q99683	MOD:00696	S966
UNIPROT:Q8CFN5	MOD:00696	S98
UNIPROT:Q9BX63	MOD:00696	S990
UNIPROT:Q9BX63	MOD:00696	S990
UNIPROT:P43565	MOD:00696	T1075
UNIPROT:Q9BR01	MOD:00696	T11
UNIPROT:P12272	MOD:00696	T121
UNIPROT:P03070	MOD:00696	T124
UNIPROT:Q9Y618	MOD:00696	T1241
UNIPROT:P11274	MOD:00696	T1269
UNIPROT:P30307	MOD:00696	T130
UNIPROT:Q9Y618	MOD:00696	T1444
UNIPROT:P38936	MOD:00696	T145
UNIPROT:Q9NY61	MOD:00696	T146
UNIPROT:P54274	MOD:00696	T149
UNIPROT:P14737	MOD:00696	T155
UNIPROT:P11117	MOD:00696	T156
UNIPROT:P46527	MOD:00696	T157
UNIPROT:P46527	MOD:00696	T157
UNIPROT:P84022	MOD:00696	T179
UNIPROT:P84022	MOD:00696	T179
UNIPROT:P84022	MOD:00696	T179
UNIPROT:P84022	MOD:00696	T179
UNIPROT:P04637	MOD:00696	T18
UNIPROT:Q8QGV2	MOD:00696	T186
UNIPROT:P46527	MOD:00696	T187
UNIPROT:P46527	MOD:00696	T187
UNIPROT:P14737	MOD:00696	T192
UNIPROT:P46527	MOD:00696	T198
UNIPROT:O82794	MOD:00696	T202
UNIPROT:Q969H0	MOD:00696	T205
UNIPROT:P64897	MOD:00696	T21
UNIPROT:P46531	MOD:00696	T2132
UNIPROT:P64897	MOD:00696	T22
UNIPROT:Q924T3	MOD:00696	T231
UNIPROT:P01101	MOD:00696	T232
UNIPROT:Q13426	MOD:00696	T233
UNIPROT:Q9BYG3	MOD:00696	T234
UNIPROT:Q9BYG3	MOD:00696	T238
UNIPROT:P05412	MOD:00696	T239;S243
UNIPROT:P46531	MOD:00696	T2511
UNIPROT:Q04206	MOD:00696	T254
UNIPROT:P25322	MOD:00696	T286
UNIPROT:P34217	MOD:00696	T305
UNIPROT:P49918	MOD:00696	T310
UNIPROT:O43524	MOD:00696	T32
UNIPROT:P98177	MOD:00696	T32
UNIPROT:O88602	MOD:00696	T321
UNIPROT:P01101	MOD:00696	T325
UNIPROT:Q12800	MOD:00696	T329
UNIPROT:Q9ERA0	MOD:00696	T329
UNIPROT:P01101	MOD:00696	T331
UNIPROT:P49919	MOD:00696	T342
UNIPROT:P49418	MOD:00696	T350
UNIPROT:P49418	MOD:00696	T387
UNIPROT:P24864	MOD:00696	T395;S399
UNIPROT:Q13464	MOD:00696	T398
UNIPROT:P35222	MOD:00696	T41
UNIPROT:Q99K48	MOD:00696	T412
UNIPROT:P67999	MOD:00696	T412
UNIPROT:P36956	MOD:00696	T426;S430
UNIPROT:P16790	MOD:00696	T427
UNIPROT:Q99K48	MOD:00696	T430
UNIPROT:O15350	MOD:00696	T442
UNIPROT:P31749	MOD:00696	T450
UNIPROT:Q99K48	MOD:00696	T452
UNIPROT:O15350	MOD:00696	T482
UNIPROT:P18887	MOD:00696	T519
UNIPROT:P18887	MOD:00696	T523
UNIPROT:P18887	MOD:00696	T523
UNIPROT:P08965	MOD:00696	T527
UNIPROT:O43597	MOD:00696	T56
UNIPROT:O43521-2	MOD:00696	T56
UNIPROT:P01106	MOD:00696	T58
UNIPROT:P01106	MOD:00696	T58;S62
UNIPROT:P14737	MOD:00696	T603
UNIPROT:Q9P7T4	MOD:00696	T645
UNIPROT:O96017	MOD:00696	T68
UNIPROT:P03070	MOD:00696	T701
UNIPROT:P11792	MOD:00696	T737
UNIPROT:P05067	MOD:00696	T743
UNIPROT:P05107	MOD:00696	T758
UNIPROT:P05107	MOD:00696	T758
UNIPROT:P05106	MOD:00696	T779
UNIPROT:Q9BR01	MOD:00696	T8
UNIPROT:P04637	MOD:00696	T81
UNIPROT:Q9SYQ8	MOD:00696	T868
UNIPROT:P31749	MOD:00696	T92
UNIPROT:P00533	MOD:00696	Y1016
UNIPROT:P00533	MOD:00696	Y1016
UNIPROT:P00533	MOD:00696	Y1016
UNIPROT:P00533	MOD:00696	Y1016
UNIPROT:P00533	MOD:00696	Y1016
UNIPROT:P00533	MOD:00696	Y1016
UNIPROT:P00533	MOD:00696	Y1016
UNIPROT:P00533	MOD:00696	Y1016
UNIPROT:P09619	MOD:00696	Y1021
UNIPROT:Q92835	MOD:00696	Y1022
UNIPROT:P04626	MOD:00696	Y1023
UNIPROT:P04626	MOD:00696	Y1023
UNIPROT:P04626	MOD:00696	Y1023
UNIPROT:Q15303	MOD:00696	Y1056
UNIPROT:Q15303	MOD:00696	Y1056
UNIPROT:P35546	MOD:00696	Y1063
UNIPROT:P00533	MOD:00696	Y1069
UNIPROT:P00533	MOD:00696	Y1092
UNIPROT:P20963	MOD:00696	Y111;Y123
UNIPROT:P20963	MOD:00696	Y111;Y123
UNIPROT:P00533	MOD:00696	Y1110
UNIPROT:P00533	MOD:00696	Y1125
UNIPROT:Q13094	MOD:00696	Y113
UNIPROT:P48356	MOD:00696	Y1138
UNIPROT:P04626	MOD:00696	Y1139
UNIPROT:P04626	MOD:00696	Y1139
UNIPROT:P04626	MOD:00696	Y1139
UNIPROT:P32004	MOD:00696	Y1176
UNIPROT:P32004	MOD:00696	Y1176
UNIPROT:P00533	MOD:00696	Y1197
UNIPROT:P21860	MOD:00696	Y1262
UNIPROT:P21860	MOD:00696	Y1276
UNIPROT:P21860	MOD:00696	Y1276
UNIPROT:P21860	MOD:00696	Y1276
UNIPROT:Q13094	MOD:00696	Y128
UNIPROT:P21860	MOD:00696	Y1289
UNIPROT:P21860	MOD:00696	Y1328
UNIPROT:P21860	MOD:00696	Y1328
UNIPROT:P21860	MOD:00696	Y1328
UNIPROT:P21860	MOD:00696	Y1328
UNIPROT:P21860	MOD:00696	Y1328
UNIPROT:P21860	MOD:00696	Y1328
UNIPROT:P08581	MOD:00696	Y1356
UNIPROT:P20963	MOD:00696	Y142;Y153
UNIPROT:P20963	MOD:00696	Y142;Y153
UNIPROT:Q13094	MOD:00696	Y145
UNIPROT:Q60787	MOD:00696	Y145
UNIPROT:Q9Y5X1	MOD:00696	Y154;T159;S174;S175;S176;Y177;S181;S183
UNIPROT:P16144	MOD:00696	Y1596
UNIPROT:P09693	MOD:00696	Y160;Y171
UNIPROT:P09693	MOD:00696	Y160;Y171
UNIPROT:O43561	MOD:00696	Y161
UNIPROT:P05627	MOD:00696	Y170
UNIPROT:P15498	MOD:00696	Y174
UNIPROT:O54957	MOD:00696	Y175
UNIPROT:A9UF02	MOD:00696	Y177
UNIPROT:P11911	MOD:00696	Y182;Y193
UNIPROT:P11911	MOD:00696	Y182;Y193
UNIPROT:P97318	MOD:00696	Y185
UNIPROT:P97318	MOD:00696	Y185
UNIPROT:P07766	MOD:00696	Y188
UNIPROT:P07766	MOD:00696	Y188;Y199
UNIPROT:P07766	MOD:00696	Y188;Y199
UNIPROT:P07766	MOD:00696	Y188;Y199
UNIPROT:O54957	MOD:00696	Y195
UNIPROT:Q8WU20	MOD:00696	Y196
UNIPROT:P97318	MOD:00696	Y198
UNIPROT:P97318	MOD:00696	Y198
UNIPROT:P81605	MOD:00696	Y20
UNIPROT:O43561	MOD:00696	Y200
UNIPROT:P09793	MOD:00696	Y201
UNIPROT:P09793	MOD:00696	Y201
UNIPROT:Q99704	MOD:00696	Y203
UNIPROT:O43561	MOD:00696	Y220
UNIPROT:O75553	MOD:00696	Y220
UNIPROT:P97318	MOD:00696	Y220
UNIPROT:P97318	MOD:00696	Y220
UNIPROT:P97318	MOD:00696	Y220
UNIPROT:P97318	MOD:00696	Y232
UNIPROT:P97318	MOD:00696	Y232
UNIPROT:P97318	MOD:00696	Y232
UNIPROT:P97318	MOD:00696	Y232
UNIPROT:O54957	MOD:00696	Y235
UNIPROT:P63245	MOD:00696	Y246
UNIPROT:P03077	MOD:00696	Y250
UNIPROT:O00401	MOD:00696	Y256
UNIPROT:Q13291	MOD:00696	Y281
UNIPROT:Q13291	MOD:00696	Y281
UNIPROT:Q13291	MOD:00696	Y281
UNIPROT:P12318	MOD:00696	Y288;Y304
UNIPROT:P12318	MOD:00696	Y288;Y304
UNIPROT:P42768	MOD:00696	Y291
UNIPROT:P31994	MOD:00696	Y292
UNIPROT:P43403	MOD:00696	Y292
UNIPROT:Q8WU20	MOD:00696	Y306
UNIPROT:P18827	MOD:00696	Y309
UNIPROT:P43405	MOD:00696	Y323
UNIPROT:Q13291	MOD:00696	Y327
UNIPROT:Q8WU20	MOD:00696	Y349
UNIPROT:O43613	MOD:00696	Y358
UNIPROT:O43613	MOD:00696	Y358
UNIPROT:P56945	MOD:00696	Y362
UNIPROT:P14784	MOD:00696	Y364
UNIPROT:P14784	MOD:00696	Y364
UNIPROT:P19235	MOD:00696	Y368
UNIPROT:O15530	MOD:00696	Y376
UNIPROT:Q92918	MOD:00696	Y381
UNIPROT:Q8WU20	MOD:00696	Y392
UNIPROT:Q05397	MOD:00696	Y397
UNIPROT:Q05397	MOD:00696	Y397
UNIPROT:P43630	MOD:00696	Y398
UNIPROT:O60496	MOD:00696	Y402
UNIPROT:Q14289	MOD:00696	Y402
UNIPROT:P14784	MOD:00696	Y418
UNIPROT:P19235	MOD:00696	Y426
UNIPROT:P29353	MOD:00696	Y427
UNIPROT:P10912	MOD:00696	Y436
UNIPROT:Q8WU20	MOD:00696	Y436
UNIPROT:Q13480	MOD:00696	Y447
UNIPROT:Q99704	MOD:00696	Y449
UNIPROT:Q07954	MOD:00696	Y4507
UNIPROT:P15260	MOD:00696	Y457
UNIPROT:P17181	MOD:00696	Y466
UNIPROT:Q8WU20	MOD:00696	Y471
UNIPROT:Q13480	MOD:00696	Y472
UNIPROT:P17181	MOD:00696	Y481
UNIPROT:P04629	MOD:00696	Y496
UNIPROT:P24394	MOD:00696	Y497
UNIPROT:P19235	MOD:00696	Y504
UNIPROT:P12931	MOD:00696	Y530
UNIPROT:P14784	MOD:00696	Y536
UNIPROT:P14784	MOD:00696	Y536
UNIPROT:O43597	MOD:00696	Y55
UNIPROT:Q61006	MOD:00696	Y553
UNIPROT:P24394	MOD:00696	Y575
UNIPROT:P10912	MOD:00696	Y595
UNIPROT:P29320	MOD:00696	Y602
UNIPROT:P24394	MOD:00696	Y603
UNIPROT:P54763	MOD:00696	Y604
UNIPROT:P54763	MOD:00696	Y610
UNIPROT:P24394	MOD:00696	Y631
UNIPROT:O70161	MOD:00696	Y644
UNIPROT:P30273	MOD:00696	Y65;Y76
UNIPROT:P30273	MOD:00696	Y65;Y76
UNIPROT:P42229	MOD:00696	Y694
UNIPROT:P24394	MOD:00696	Y713
UNIPROT:P24394	MOD:00696	Y713
UNIPROT:P24394	MOD:00696	Y713
UNIPROT:P24394	MOD:00696	Y713
UNIPROT:P20963	MOD:00696	Y72;Y83
UNIPROT:P20963	MOD:00696	Y72;Y83
UNIPROT:P16234	MOD:00696	Y720
UNIPROT:Q16620	MOD:00696	Y727
UNIPROT:P09619	MOD:00696	Y751
UNIPROT:Q99062	MOD:00696	Y752
UNIPROT:P05067	MOD:00696	Y757
UNIPROT:P05067	MOD:00696	Y757
UNIPROT:Q00560	MOD:00696	Y757
UNIPROT:P05067	MOD:00696	Y757;T743
UNIPROT:P30273	MOD:00696	Y76
UNIPROT:P05106	MOD:00696	Y773
UNIPROT:P05106	MOD:00696	Y773
UNIPROT:P05106	MOD:00696	Y773
UNIPROT:P22681	MOD:00696	Y774
UNIPROT:P05106	MOD:00696	Y785
UNIPROT:P05106	MOD:00696	Y785
UNIPROT:P05106	MOD:00696	Y785
UNIPROT:P05106	MOD:00696	Y785;Y773
UNIPROT:P04629	MOD:00696	Y791
UNIPROT:P04629	MOD:00696	Y791
UNIPROT:O60674	MOD:00696	Y813
UNIPROT:Q62120	MOD:00696	Y813
UNIPROT:O43613	MOD:00696	Y83
UNIPROT:O43613	MOD:00696	Y83
UNIPROT:P21860	MOD:00696	Y868
UNIPROT:Q14118	MOD:00696	Y892
UNIPROT:Q14118	MOD:00696	Y892
UNIPROT:Q14118	MOD:00696	Y892
UNIPROT:Q14118	MOD:00696	Y892
UNIPROT:P35570	MOD:00696	Y895
UNIPROT:Q92835	MOD:00696	Y915
UNIPROT:P07949	MOD:00696	Y981
UNIPROT:P06213	MOD:00696	Y999

### Sheet: C_list_of_NLS-NES_for_rescue
protein_accession	start	end	sequence
Q9Z2A0	382	391	LLSQFGFMQV
Q9Z0Z7	119	139	IPYSINMNVFLPDITHLRTGL
Q9YZN9	76	85	LEKAMTTLKL
Q9Y8G3	434	468	LSDRSQWVFDGWNLVLPSVGAAIKIVVHGQFEEPQ
Q9Y8G3	469	509	NKRLLRSFDRTLLILPGGSTGILIINDLLVIRSFAGSLGWL
Q9Y572	255	264	LEGLKELMQL
Q9Y572	344	354	MVSEWLNKLNL
Q9Y3M2	21	29	LSNLHSLDR
Q9Y2W2	633	641	FMKEMEGLL
Q9WVH5	368	377	MENLLNLNL
Q9WTZ9	94	99	LRELQL
Q9W639	137	146	GIDLSGLTLQ
Q9UQL6	1081	1122	VSAMALLSV
Q9UNH5	355	364	ILSGLDDMSI
Q9UMX3	70	78	LLRLGDELE
Q9UK80	134	152	LGAALSRLALRPEPPTLR
Q9UDY8	369	376	LTNLLRQL
Q9UDY8	474	480	IPILDAL
Q9R1A8	237	247	LANVNLMLELL
Q9QY16	61	74	LAANSLLNKLIRQS
Q9QUS1	244	253	FQYEFLELII
Q9PWE8	152	160	LVSFQKLKL
Q9LMK7	171	190	DTAGLLEKLTVEETKTEEKT
Q9JJT9	120	129	VATELGILGM
Q9I959	45	57	LLSQDLEPLALSD
Q9HC62	317	332	LEPDLSEEVSARLRLG
Q9HBL8	272	278	IELTLRL
Q9H9S0	125	134	MQELSNILNL
Q9GZX7	190	198	RDAFRTLGL
Q9EPW1	142	152	LSDDELKHLIL
Q9EPW1	361	369	LAYLPQELL
Q9BZL6	156	168	GEMLFGLVRQGLK
Q9BZB8	95	104	LCLGLQSLSL
Q9BZB8	198	207	LSDLISSLRI
Q9BY84	380	385	LSGLHL
Q9BRK4	631	642	LEQELQQLSLEL
Q99MU3	128	137	LCSHFRELSI
Q99AM3	551	560	MVPLVIKLRL
Q997F2	174	192	LVHLENKLSTTGLNPTAVP
Q99704	348	359	LLKAKLTDPKED
Q99612	1	16	MDVLPMCSIFQELQIV
Q99152	37	46	IAGITITLSL
Q96T21	634	657	SQMLSKEVDACVTDLLKELVRFQD
Q96T21	756	770	QDQFHKMVELTVAAR
Q96JZ2	199	211	TRQKLWRSLKMLP
Q96AP0	271	282	LVCLAESCLTLE
Q95168	305	313	LRLGSQIFI
Q95168	719	728	LFGPIADIAL
Q95168	728	738	LEKLANELPDL
Q92688	109	120	LKKLECLKSLDL
Q91UL8	128	141	LTELEISSIFSHCC
Q8VIP2	5	14	LADLSVNLQV
Q8VIP2	86	95	LTRLFECLSL
Q8NFU5	170	179	LMEEIGFLVL
Q8N720	95	109	RLERLQEILRKFLYL
Q8N108	7	16	FTDCLWTLFL
Q8K3Y6	284	291	LEDVSVDV
Q8IXJ6	41	51	LRNLFSQTLSL
Q8BMI0	194	201	LHLVGVNV
Q86TB9	86	95	LAERLSKMVI
Q83414	82	91	MTKKFGTLTI
Q82233	81	94	ALSAQLYSSLSLDS
Q75R42	189	198	LRDALKLLGF
Q6VGU3	383	392	LCNLVSYLGI
Q6UB99	2415	2424	LAAIVDAIKL
Q6NXT1	282	292	DLLASFTSLSL
Q68SB1	4	14	INQMFSVQLSL
Q67684	148	156	LLPSLLNTL
Q62074	250	255	LQDFDL
Q61699	607	617	LGRDLLNMYIE
Q60795	545	554	LKRRLSTLYL
Q5GLC3	145	165	MKTMMETMKLMMEKVDLLYAS
Q5EBH1	372	379	LQNFLTIL
Q2KRZ1	83	92	MVLTREELVI
Q24167	92	101	FMELSAALPL
Q24167	115	124	MRITIAFLKI
Q18PE1	240	249	QLEKRLSLLS
Q16665	616	658	MEDIKILI
Q16254	65	70	LEGIGL
Q16254	97	98	LI
Q16236	175	186	LLSIPELQCLNI
Q16236	537	546	LKKQLSTLYL
Q15797	406	414	LTKMCTIRM
Q15172	451	469	REELWKKLEELKLKKALEK
Q14994	160	210	INTFMVLQV
Q14872	336	344	LCLSDLSLL
Q14678	613	622	LTLLKTNLNL
Q14674	1651	1681	LQEMPGDVPL
Q14653	136	150	QEDILDELLGNMVLA
Q14494	251	260	LSLEECLRLL
Q14145	272	312	LVKIFEELTL
Q14140	238	243	LTDLTL
Q13642	255	265	LPLTLFPSANL
Q13485	143	148	LSGLTL
Q13043	365	370	LGTMVI
Q13043	439	444	WTVEDL
Q12824	266	276	LNIHVGNISLV
Q12315	350	358	ALPLGKLTL
Q09728	349	358	LAALNHISAL
Q06787	425	441	KEVDQLRLERLQIDEQL
Q06142	1	77	ILAALTL
Q05917	229	248	RQSLAQELGLNESQIKIWFQ
Q05116	33	45	LQKKLEELELDEQ
Q05116	33	45	LQKKLEELELDEQ
Q04584	319	335	LTMKEVEELELLTQKLM
Q04377	660	747	LVDSLHDLTI
Q04360	218	227	PVSKITFVTL
Q04360	227	236	LPSPLASLTL
Q04206	436	445	LSEALLQLQF
Q02880	1039	1049	ILKEFFDLRLS
Q02085	132	143	LGQLPKQLARLS
Q01663	515	533	ESFDIDDLCSKLKNKAKCS
Q01658	71	80	VIQALESLGF
Q01354	299	310	LEELCAARRLSL
Q00987	188	202	SISLSFDESLALCVI
Q00987	188	202	SISLSFDESLALCVI
P97318	152	160	LDLRDLFQL
P97318	462	469	FDISQLNL
P78545	102	112	LCNCALEELRL
P78545	275	284	LWEFIRDILI
P67775	149	158	LFDYLPLTAL
P61925	38	47	LALKLAGLDI
P61925	38	47	LALKLAGLDI
P61023	138	147	VLRMMVGVNI
P61023	176	185	FVKVLEKVDV
P60228	1	20	MAEYDLTTRIAHFLDRHLVF
P60010	170	181	SLPHAILRIDLA
P60010	211	222	DIKEKLCYVALD
P59636	47	55	LRLGSQLSL
P56524	1044	1069	EAQTCENEEAETVTAMASLSVGVKPA
P56524	1044	1069	EAQTCENEEAETVTAMASLSVGVKPA
P54824	1	164	LIPLLERLDL
P53686	306	317	LEIVHDLENLSL
P51587	1383	1393	DLSDLTFLEVA
P50616	2	14	QLEIQVALNFIIS
P49138	331	354	DKERWEDVKEEMTSALATMRVDYE
P47973	1	101	LSAIYESL
P46934	301	307	LNARLTI
P46527	32	45	LFGPVDHEELTRDL
P46527	32	45	LFGPVDHEELTRDL
P43487	178	195	EKVAEKLEALSVKEETKE
P43487	178	195	EKVAEKLEALSVKEETKE
P42858	2397	2406	IIISLARLPL
P42656	222	226	IMQLL
P42566	766	896	LELAIALSKSEI
P42345	535	547	IQDGLLKMLSLVL
P42345	975	984	ITFIFKSLGL
P42345	1281	1289	LEWLRRLSL
P42224	197	205	LLLKKMYLM
P41152	328	351	EDLVVKTPEWGEELQDLVDQLGFL
P40427	209	218	IHKKFSSIQM
P39723	418	429	LEKQINDLQIDK
P38936	68	78	VRGLGLPKLYL
P38936	102	119	LQGTAEEDHVDLSLSCTL
P38861	445	456	DYELFLQELEED
P38861	445	456	DYELFLQELEED
P38861	492	503	NIDELLDELDEM
P38861	492	503	NIDELLDELDEM
P38483	173	182	LWVRLYVLEL
P38398	22	30	LECPICLEL
P38398	81	99	QLVEELLKIICAFQLDTGL
P36328	521	530	VRFFGLDLDS
P35869	55	75	PFPQDVINKLDKLSVLRLSVS
P35232	257	270	ITYLPAGQSVLLQL
P34758	851	857	LGNLQSL
P34694	321	339	QPDASKADPLPVLENLTLK
P34078	169	178	LREVLEALED
P31749	272	284	YRDLKLENLMLDK
P30309	47	57	LTPVTDLAVGF
P30309	342	349	LSLCDVDI
P30291	175	184	PHKTFRKLRL
P30022	204	216	LDRMLKSAAIRIL
P30021	485	495	LSAYLTLFVAL
P28289	127	136	ELCDIAAILG
P27987	134	143	LQRELQNVQV
P25963	22	72	MVKELQEIRL
P25054	68	77	LLERLKELNL
P25054	165	174	LTKRIDSLPL
P24937	67	76	LRDKLKEQNF
P24937	233	241	LNSIVGLGV
P24346	16	21	FAGLDL
P24097	109	121	IQQLEDLVRHMSL
P23528	11	20	VIKVFNDMKV
P22363	49	58	LPEDMKRLHL
P22149	99	102	LIHL
P21952	367	376	ITGLADSLQL
P21935	177	256	LLIDL
P20651	423	433	LREESESVLTL
P20067	91	102	VIDYIRDLQLEL
P20067	91	102	VIDYIRDLQLEL
P19880	616	620	VDGLC
P19508	41	60	PRELIFQVWRRSWEYWHDEM
P17861	186	208	ISPWILAVLTLQIQSLISCWAFW
P16800	55	64	CILCQLLLLY
P16727	228	237	LSLNLFALRI
P16727	359	366	LTLSSLTL
P16110	241	256	NLREISQLGISGDITL
P15682	248	274	PGNAEFEDLIFLARSALILRGSVAHKS
P15336	405	413	VAQLKQLLL
P15336	1	7	MKFKLHV
P14635	141	153	DLCQAFSDVILAV
P14373	204	209	LEELDL
P13350	76	125	LKVIEENVCPKPAQVEPSSPSPMETSGCLPDELCQAFSDVLIHVKDVDAD
P13199	154	170	SILPKSGEPKLFLPVPS
P12272	162	172	LSDTSTTSLEL
P11745	316	333	EKGNLPELEKLEINGNRL
P11745	329	357	NGNRLDEDSDALDLLQSKFDDLEVDDFEE
P11484	575	588	EAALSDALAALQIE
P11388	1017	1028	DILRDFFELRLK
P11388	1017	1028	DILRDFFELRLK
P11388	1054	1066	FILEKIDGKIIIE
P11142	394	401	LDVTPLSL
P10688	164	177	ELKDFLKELNIQVD
P10238	5	17	IDMLIDLGLDLSD
P0CA03	1	10	ALTVEELGLS
P0CA03	139	148	IDSIQTVQQM
P0C686	89	100	LPKVLHKRTLGL
P08353	128	137	LPPRLALRLR
P08014	14	19	MKKMAI
P07355	1	30	MSTVHEILCKLSLEGDHSTPPSAYGSVKAY
P06748	42	49	LSLRTVSL
P06748	94	102	ITPPVVLRL
P06748	94	102	ITPPVVLRL
P06748	94	102	ITPPVVLRL
P05865	75	83	LPPLERLTL
P05865	75	83	LPPLERLTL
P05230	145	152	ILFLPLPV
P04807	23	33	LMQQIENFEKI
P04807	310	318	LGEILRLAL
P04637	339	352	EMFRELNEALELKD
P04637	339	352	EMFRELNEALELKD
P04637	339	352	EMFRELNEALELKD
P04406	259	271	KKVVKQASEGPLK
P03508	16	21	MSKMQL
P03494	138	147	FDRLETLILL
P03419	194	206	IIPYSGLLLVITV
P03409	189	202	KRIEELLYKISLTT
P03372	444	456	EFVCLKSIILLNS
P03322	216	232	GPALTDWARVREELAST
P03255	70	80	VMLAVQEGIDL
P03243	83	93	LYPELRRILTI
P03116	409	418	LITFINALKL
P03001	347	366	NKPSGTETNGSLVLDKLTIQ
P03001	347	366	NKPSGTETNGSLVLDKLTIQ
P02554	41	50	DLQLERINVY
P00520	1078	1096	EAINKLESNLRELQICPAT
O95613	245	254	LELEALRLSL
O95613	1158	1168	LQDALRRLLGL
O95613	1169	1179	FGETLRAAVTL
O95613	1540	1548	LDEFNELAI
O95613	1745	1755	VIEKLQHELSL
O94916	1	19	MPSDFISLLSADLDLESPK
O92398	100	112	LIMKSKLPYAVEL
O75398	453	476	WLYLEEMVNSLLNTAQQLKTLFEQ
O70201	89	98	VKKQMEELTV
O70201	89	98	VKKQMEELTV
O60729	393	402	LLSGVDDISI
O60716	835	851	ESLEEELDVLVLDDEGG
O54943	382	469	LTEQIHRLLM
O43524	369	378	LTDMAGTMNL
O43524	386	396	LMDDLLDNITL
O43196	802	811	LVDKFMKLDL
O42250	37	45	FAITDLLGL
O35973	485	498	DIQELSEQIHRLLL
O35864	233	242	LDRKLLELLW
O15519	439	446	LLDLHIEL
O15392	84	109	CAFLSVKKQFEELTLGEFLKLDRERA
O15392	119	142	NKKKEFEETAEKVRRAIEQLAAMD
O15392	89	98	VKKQFEELTL
O15350	364	382	NFEILMKLKESLELMELVP
O15265	341	352	FDPDIHCGVIDL
O14746	831	1132	LFGVLRL
O08560	362	370	LSTLDQLRL
O00401	225	235	LNNLDPELKNL
O00311	458	467	LRKLCERLRG
O00311	545	554	LLDKLLDLNP
O00221	486	491	FDDLKI
C8ZJE1	20	28	LRNVQRLAL
C8ZJE1	297	305	LVQLDKLQL
C8ZJE1	297	305	LVQLDKLQL
Q9Y3M2	76	80	RLRRR
Q9Y3M2	123	126	RKRK
Q9UMY1	1	10	MVQLRPRASR
Q9UMY1	95	112	KEKRKRREELFIEQKKRK
Q9UMY1	242	257	KRFKRRWMVRKMKTKK
Q9UJU2	374	382	KKKKRKREK
Q9UBT2	610	626	RKRKLDEKENLSAKRSR
Q9UBE0	192	210	PDTKRAKLDSSETTMVKKK
Q9NRQ2	273	280	GSIIRKWN
Q9H6Z4	117	125	PPVKRERTS
Q9H6P5	197	220	KRNKRKLELAERVDTDFMQLKKRR
Q9BWC9	151	164	RRRQKQKGGASRRR
Q9BQA1	49	119	LSGRCWAGSLWLFKDPCAAPNEGFCSAGVQTEAGVADLTWVGERGILVASDSGAVELWELDENETLIVSKF
Q9BQA1	144	197	SKDICIKVWDLAQQVVLSSYRAHAAQVTCVAASPHKDSVFLSCSEDNRILLWDT
Q9BQA1	220	274	WHPQQSEVFVFGDENGTVSLVDTKSTSCVLSSAVHSQCVTGLVFSPHSVPFLASL
Q99383	522	534	YNRRNNGYHPYNR
Q96PU8	324	330	RVHPYQR
Q96EZ8	66	69	LAKS
Q969P5	280	295	RKRLILSDKGQLDWKK
Q969P5	62	67	KKRKKD
Q961C4	347	353	PKRKKKR
Q95RU8	334	345	PAPKRGRGRARK
Q95RU8	366	378	GEKKPGRKRKLPD
Q95RU8	407	419	VKRMRRSVRLGNR
Q95RU8	461	472	KTPPKKRGRKAK
Q92835	327	330	IKKS
Q92835	547	550	EKKL
Q8VIP2	158	190	RKPEAVVLEGNYWKRRIEVVMREYHKWRIYYKK
Q7Z5L9	354	361	ARKRKPSP
Q71BY7	239	243	KRPRP
Q66012	1	22	MMVRKGAATKAPQQPKPKAQQQ
Q66012	22	33	QPGGRRRRRGRS
Q5TAQ9	114	122	PRRRVQRKR
Q4JQW5	302	347	RRRELGLPLVRCGLVEENKSPLVQQPSFSVHLPRSVGFLTHHIKRK
Q3E792	11	36	AKAAAALAGGKKSKKKWSKKSMKDRA
Q3E792	87	95	GIIKPISKH
Q16621	166	172	GRRRSEY
Q16621	271	285	RRRGKNKVAAQNCRK
Q14693	153	161	KKRRKRRRK
Q14118	776	782	RKKRKGK
Q13501	186	189	RKVK
Q13501	264	267	KRSR
Q10155	208	211	KKRK
Q09161	3	20	RRRHSDENDGGQPHKRRK
Q08032	209	228	KRGNSSIGPNDLSKRKQRKK
Q05066	61	77	KRPMNAFIVWSRDQRRK
Q04206	296	312	HRIEEKRKRTYETFKSI
Q04095	1487	1514	TPIQKHWRPTVLTEGPPVKIRIETGEWE
Q03052	337	344	GRKRKKRT
Q02555	461	466	KNKKRK
P89216	179	193	KRLQENPPKNPKTKK
P61978	21	37	KRPAEDMEEEQAFKRSR
P61830	10	28	KSTGGKAPRKQLASKAARK
P61244	149	156	PQSRKKLR
P61073	90	170	TLPFWAVDAVANWYFGNFLCKAVHVIYTVNLYSSVLILAFISLDRYLAIVHATNSQRPRKLLAEKVVYVGVWIPALLLTIP
P54132	1334	1350	RKRKKMPASQRSKRRKT
P53968	394	422	IINGRKLKLKKSRRRSSQTSNNSFTSRRS
P53968	612	615	RKRH
P53853	257	264	PSSKKRKV
P52945	197	203	RRMKWKK
P52701	246	249	KKRR
P52701	298	302	RKRKR
P52701	311	313	KRK
P48436	106	122	KRPMNAFMVWAQAARRK
P45448	169	204	DVGMKLEAVRADRMRGGRNKFGPMYKRDRALKQQKK
P45448	117	168	YHYGLLTCESCKGFFKRTVQNQKRYTCIENQNCQIDKTQRKRCPYCRFKKCI
P42858	1182	1188	RRKGKEK
P40971	190	250	LNPKNKKRRTSNAQRVKEFRKHSTSLDNDHNNARKRQHSSCKAEKKKKVRQNLSEDTTDPK
P40963	19	35	KKNGGKGKNKPSAKIKK
P40327	11	15	KKKKK
P40327	33	37	RKKRK
P38994	347	364	KKMRQSLLHKREMKRKRK
P38792	122	151	KRWKVDIGGKQHAVLMLGSVNLPGGILRRK
P38634	77	89	PQRSPFPKSSVKR
P38398	503	508	KRKRRP
P38257	244	263	KRVYNKGEDEQEHLPKGKKR
P36915	1	25	MPRKKPFSVKQKKKQLQDKRERKRG
P36402	344	352	KKKRRSREK
P32944	304	310	KKIKRAR
P32917	49	66	KKWTEKLARFQRSSAKKK
P32565	811	832	KARAKKTKKEKGPNEEEKKKEH
P32521	1024	1040	KKRMKEKLAKFDKNRRN
P32521	1145	1161	KRLQEELKRLKLKKKAD
P32505	216	230	KNRRGGRGGNRGGRN
P32361	645	657	RKRGSRGGKKGRK
P32354	435	451	KKSTALSRELGKIMRRR
P32354	512	527	KKKTVINDLLHYKKEK
P32320	4	27	KRPACTLKPECVQQLLVCSQEAKK
P31943	205	213	QRPGPYDRP
P31378	14	17	RKRP
P31378	31	37	PEKRTKI
P30052	145	161	RKQVSSHIQVLARRKLR
P29846	58	71	PRGRRQPIPKARQP
P27895	994	1000	RKMLKIE
P27540	39	61	RAIKRRPGLDFDDDGEGNSKFLR
P26664	2326	2334	PPRKKRTVV
P26664	38	43	PRRGPR
P26367	206	212	LKRKLQR
P25374	312	316	RRRPR
P25302	371	376	KKRRKK
P24869	183	200	KKRPISTIVEQELPKKFK
P24583	810	813	KKRA
P24279	766	772	PKKRQRV
P24276	417	427	KKEKEEKKRRK
P23748	31	33	KKK
P23204	71	100	TLSPASSPSSVSCPVIPASTDESPGSALNI
P23204	127	187	RRTIRLKLVYDKCDRSCKIQKKNRNKCQYCRFHKCLSVGMSHNAIRFGRMPRSEKAKLKAE
P22216	785	807	KRIHSVSLSQSQIDPSKKVKRAK
P22149	202	207	KPKKKR
P22149	332	335	SKRP
P22149	352	355	RKPK
P21827	3	23	KRTVATNGDASGAHRAKKMSK
P21268	11	30	KKIHTPPSGDRDAERSPPKK
P21268	38	48	KVFRKTPEFKK
P19880	5	59	TAKRSLDVVSPGSLAEFEGSKSRHDEIENEHRRTGTRDGEDSEQPKKKGSKTSKK
P19838	360	365	QRKRQK
P18494	388	394	PIRSRKK
P17883	306	315	IKYFKKFPKD
P17706	350	381	RKRIREDRKATTAQKVQQMKQRLNENERKRKR
P15172	101	113	CKRKTTNADRRKA
P15172	125	135	VNEAFETLKRC
P14164	624	628	SKRQH
P14126	3	11	HRKYEAPRH
P13365	559	580	KKRSTSSVDCDFNDSSNLKKTR
P12956	539	556	KVTKRKHDNEGSGSKRPK
P12272	103	130	YLTQETNKVETYKEQPLKTPGKKKKGKP
P11473	49	55	RRSMKRK
P11388	661	677	RKEWLTNFMEDRRQRKL
P11388	1275	1291	KKQTTLAFKPIKKGKKR
P11171	648	655	KKKRERLD
P10827	129	137	SKRVAKRKL
P10242	521	528	PLLKKIKQ
P10187	190	194	RKPRK
P0CY09	141	159	VRILESWFAKNIENPYLDT
P0CY08	1	13	MNKIPIKDLLNPQ
P0C798	22	36	RRERSGSPRPRKIPR
P0C798	29	36	PRPRKIPR
P0C798	181	193	PPRIYPQLPSAPT
P0C205	1	18	MPKTRRRPRRSQRKRPPT
P0C1Z6	68	75	RGRRRRQR
P0C0W1	21	29	GKRQVLIRP
P09959	157	169	ELGSPLKKLKIDT
P09884	25	41	KKSKKGRQEALERLKKA
P09651	318	332	YNNQSSNFGPMKGGN
P09651	320	357	NQSSNFGPMKGGNFGGRSSGPYGGGGQYFAKPRNQGGY
P09211	195	208	ASPEYVNLPINGNG
P09119	27	33	PLKRKKL
P08476	259	272	KKKKKEEEGEGKKK
P08153	636	655	KKYENVVIKRSPRKRGRPRK
P07884	408	424	KRNTRQADFEKWKINKK
P06827	3	13	SQGTKRSYEQM
P06827	6	13	TKRSYEQM
P06454	89	106	KRAAEDDEDDDVDTKKQK
P05412	258	274	KRMRNRIAASKCRKRKL
P04637	316	322	PQPKKKP
P04618	35	46	RQARRNRRRRWR
P04608	49	57	RKKRRQRRR
P04456	1	42	MAPSAKATAAKKAVVKGTNGKKALKVRTSATFRLPKTLKLAR
P04386	15	23	RLKKLKCSK
P04296	1170	1188	RKRAFHGDDPFGEGPPDKK
P04198	345	352	PPQKKIKS
P04150	479	495	RKCLQAGMNLEARKTKK
P03366	1370	1378	KELQKQITK
P03347	25	33	GKKKYKLKH
P03347	26	32	KKKYKLK
P03347	110	116	KSKKKAQ
P03217	250	262	YKRPCKRSFIRFI
P03217	294	306	LKDVRKRKLGPGH
P03096	308	319	EEDGPQKKKRRL
P03093	317	323	PNKKKRK
P03087	2	9	APTKRKGS
P03073	189	195	VSRKRPR
P03073	280	286	PKKARED
P03070	126	132	PKKKRKV
P03069	231	246	KRARNTEAARRSRARK
P02407	2	7	GRVRTK
P02406	7	13	KTRKHRG
P02406	24	30	KHRKHPG
P02309	4	21	RGKGGKGLGKGGAKRHRK
P02294	30	36	GKKRSKV
P01106	320	328	PAAKRVKLD
P01100	143	159	RRERNKMAAAKCRNRRR
O95478	1	52	MPQNEYIELHRKRYGYRLDYHEKKRKKESREAHERSKKAKKMIGLKAKLYHK
O95478	131	154	EVLKVIRTGKRKKKAWKRMVTKVC
O94988	964	970	RIRKKLR
O82155	61	88	KNCRRYWTKGGALRNIPVGGGTRKSNKR
O61220	841	856	KKMIEEKKAVLKRKMK
O60832	467	475	KKEKKKSKK
O43252	9	12	KKVK
O43196	406	409	KKRR
O15519	435	472	RKRPLLDLHIELNGYMYDWNSRVSAKEKYYVWLQHTLR
F6TKT8	657	781	VVKKTEPPIKLSPATPSRKRSVAVSDEEEVEEEAERRKERCKRGRFVVKEEKKDSNELSDSAGEEDSADLKRAQKDKGLHVEVRVNREWYTGRVTAVEVGKHVVRWKVKFDYVPTDTTPRDRWVE
Q13352-2	2	10	PVKRSLKLD
Q14207	1059	1070	CHRRVLCFDSTT
Q7Z2Z1	911	920	KVRRNLFNQE
O43303	583	593	KVKRRLDLDID
Q14493	94	103	RYKRKLLIND
P30291	177	187	KTFRKLRLFDT
Q9BY12	196	207	NARRSLNFGGST
O75179	1927	1938	FPVRPLSPARAT
P30304	9	18	HRRRLLFACS
P38936	16	26	KACRRLFGPVD
P28749	655	664	SAKRRLFGED
Q13352	2	10	PVKRSLKLD
P39880	1298	1307	RIRRELFIEE
P04637	378	388	SRHKKLMFKTE
P46527	27	37	SACRNLFGPVD
Q08999	677	687	TTRRRLFVEND
Q14209	84	92	PAKRKLDLE
P49918	28	38	SACRSLFGPVD
O00716	131	141	PAKRRLELGES
Q99741	91	99	LKGRRLVFD
Q01094	87	97	PVKRRLDLETD
P06400	870	880	KPLKKLRFDIE
P30291	50	56	GEDSAFQ
P01116-2	185	188	CVIM
P01116	186	189	CIIM
P01111	186	189	CVVM
P01112	186	189	CVLS
P20700	583	586	CAIM
Q12983	82	86	SWVEL
Q92558	326	332	PPPPPLP
P50552	204	210	PPPAPPL
P36507	6	14	KPVLPALTI
Q9NS56	716	722	YESSYRR
P36956	421	427	VEDTLTP
P36956	483	489	LDRSRLA
Q9H0H5	167	173	WDSSLVK
Q9H0H5	154	160	SDISFDK
Q99640	492	498	FEDTLDP
Q99640	432	438	DDDSLGP
Q99640	423	429	LDSSLSS
Q96BK5	314	320	LEETLVK
Q8NHV4	423	429	SDESIGK
Q8NHV4	393	399	QDFSSFD
P30307	195	201	MEFSLKD
Q2M2Z5	376	382	SDLTISI
O14920	747	753	EEHSCLE
O14920	737	743	LDWSWLQ
O14920	730	736	QDQSFTA
Q08050-2	712	718	MNDSLSK
Q08050	736	742	LDISFPG
P42695	1421	1427	SDVTFGA
P51587	190	196	PDMSWSS
O00401	467	475	IVGALMEVM
P16333	67	75	IVKNLKDTL
P42768	466	474	LVGALMHVM
Q9Y490	608	626	LLQAAKGLAGAVSELLRSA
Q9BQB4	114	126	LLPNAIGRGKWWR
O94907	37	43	LNSNAIK
P35236	38	50	LQERRGSNVALML
P15822	1422	1437	LERRRGPLVRQISLNI
Q15256	333	345	LQERRGSNVSLTL
P54829	239	251	LQERRGSNVSLTL
Q6PJF5	19	31	LQSRKPPNLSITI
Q96CC6	12	24	LQRKKPPWLKLDI
Q13191	491	499	KPQPDPLQI
Q96PN7	655	663	RHRPEPLFI
Q6PJG2	603	611	RPRPEPLII
Q13480	527	536	RKVKPAPLEI
P43146	1146	1155	KDLRPPDLWI
O43497	1033	1041	KSLLPPLII
P45985	41	48	RKALKLNF
Q9ULG1	1320	1329	KEGVNLVIPF
Q9UGJ0	30	37	RRSLRVHI
Q8WWW8	366	374	RDKRLSLNL
Q8NEZ4	1201	1208	KPKLKLKI
Q86VZ6	79	88	KIQPKLSLTL
Q6VAB6	333	341	KSKPLNLKI
Q63HK5	323	330	KASLELEL
Q01432	82	90	RSQSLSLQM
P57682	90	97	RASPGLSM
P52564	7	15	KKRNPGLKI
P23109	113	121	KTVNLSIPL
O60583	501	509	KSGSLKLRI
Q15750-1	402	411	KTSVTLSLVM
Q02078	270	277	KPDLRVVI
Q06413	251	259	RKPDLRVLI
O43353	327	335	KKMELSLNI
O60566	340	345	FTPYVE
O60566	272	277	ITVFDE
O60566	528	533	FSIFDE
O43683	527	532	FHVFED
P20248	99	104	FTIHVD
P78396	135	140	FDIYMD
P14921	273	283	SFNSLQRVPSY
P15036	301	311	SLLDVQRVPSF
P15036	46	56	EQTLQEVPTGL
Q96RU8	354	361	SDQIVPEY
P41161	66	73	DEQFVPDF
P43268	74	81	DEQFVPDF
P50549	67	74	DEQFVPDY
P17535	242	252	EPQTVPDVPSF
Q16611	70	86	TMGQVGRQLAIIGDDIN
Q92934	106	122	AAQRYGRELRRMSDEFV
Q13323	53	69	GSDALALRLACIGDEMD
O00198	29	45	AAQLTAARLKALGDELH
Q7Z6Z7	1972	1988	MTQEVGQLLQDMGDDVY
O43521-3	54	70	PEIWIAQELRRIGDEFN
Q14457	108	124	TMENLSRRLKVTGDLFD
P05412	227	235	EEPQTVPEM
Q69YH5	590	595	LSPIPE
Q4G163	384	390	LSTLREQ
O43524	448	453	MQTIQE
Q96L42	706	711	LPSIVE
P51587	1114	1119	LSTILE
O15169	238	244	LPTLNED
Q9H0H5	143	148	LSTIDE
Q6T4R5-1	1626	1631	MQAISE
P51959	287	292	LPTIPE
O96017	71	76	LYSIPE
Q9Y4K1	732	737	MPPIHE
Q14674	1485	1490	MRTIPE
O60566	669	674	LSPIIE
Q92974	967	972	MQDIPE
O95239	1224	1229	CSPIEE
Q9C0H9-5	261	265	EPLYA
Q13547	411	428	DKRIACEEEFSDSEEEGE
Q5T8A7	478	493	SAELMCAEAILDISKT
Q13029	309	328	EIRCDEKPEDLLEEPKTTSE
P30281	2	18	ELLCCEGTRHAPRAGPD
P30279	2	17	ELLCHEVDPVRRAVRD
O14777	229	245	TIKCYESFMSGADSFDE
Q92769	412	429	DKRIACDEEFSDSEDEGE
P51532	1355	1371	ERLTCEEEEEKMFGRGS
Q9Y6B2	175	187	TEELGCDEIIDRE
P51531	1292	1308	ERLTCEEEEEKIFGRGS
P29375	1370	1388	EPNLFCDEEIPIKSEEVVT
P29374	956	973	TLVCHEVDLDDLDEKDKT
P24385	2	19	EHQLLCCEVETIRRAYPD
Q9ULV5	206	214	KRKLSLMLD
Q9C0I3	574	582	KQNLSLKLT
Q6ZR08	13	21	KEALNLKLP
Q68DA7	673	681	RSELYLDLH
Q63ZY3	245	253	RSELCLDLP
Q63HK5	323	331	KASLELELP
Q2V2M9	507	515	RADLSLDLT
Q13233	1078	1086	KNSMTLDLN
O43353	326	334	KKKMELSLN
P05412	35	43	KQSMTLNLA
Q12968	146	154	RDHLYLPLE
Q13023	434	442	RSKLCLVLQ
P17535	47	55	KDALTLSLS
O60336	1293	1301	RAHLVLDIP
P45985	41	49	RKALKLNFA
Q9UPT6	204	210	RPTSLNV
P19419	315	321	KPRDLEL
P15336	165	171	RPASLQV
Q9UQF2	160	166	RPTTLNL
Q9Y566	2016	2022	RPSSLPI
Q8N2Y8	688	694	RPTTLPI
Q13459	1250	1256	RPTSLAL
Q2TAL5	184	190	RPVSLSL
Q9Y6V0	4269	4275	KPTSLPI
Q8N103	436	442	RPVDLKI
Q5JR12	69	75	RPTFLQL
Q9Y6W6	19	25	RPQDLNL
Q9Y2H2	1010	1016	RPSQLDV
Q9UBK2	254	260	KPTTLSL
Q9H7D0	1763	1769	RPKSLQL
Q99767	280	286	RPKSLNL
Q96N67	885	891	RPASLNL
Q8WXG6	810	816	RPNSLRL
Q13873	937	943	RPNSLDL
Q07820	137	143	RPAVLPL
Q07343	73	79	RPTTLPL
Q02779	877	883	RPTTLTF
P35568	857	863	RPTRLSL
P17544	163	169	RPGSLPL
O95996	963	969	RPSRLDL
O60239	343	349	RPGSLDL
Q9GZZ9	339	348	NEWGIELVSE
P28562	339	342	FNFP
P11308-3	236	239	FIFP
P01100	343	346	FTYP
P28324	398	401	FQFP
P19419	395	398	FQFP
Q6AW86	59	62	PWVP
P46531	1767	1770	LWFP
P51587	27	35	ISLNWFEEL
Q15326	451	457	LHRSTQT
P40238	530	539	PSLPDLHRVL
P00519-2	15	22	PSLPALHF
Q9H0W5	500	509	PRLPTLPKRV
Q2KHR2	91	98	PTLPNLDF
P48382	173	180	PPLPGLDL
Q9UKV0	325	334	PSLPNITLGL
Q9UQL6	367	376	PSLPNISLGL
P56524	349	358	PSLPNITLGL
P54253	44	47	AWLP
Q99466	1481	1484	LWLP
Q9UM47	1674	1677	LWFP
Q04721	1709	1712	LWLP
O75676	717	731	FFLKSVENAPLAKRR
O75582	730	744	FCLQNVDKAPLAKRR
Q9BUB5	434	448	MKLSPPCKSRLARRR
Q15418	712	726	PQLKPIESSILAQRR
P49137	370	386	IKIKKIEDASNPLLLKR
O14576	124	133	LQWDTDPSVL
O14576	81	88	LTWDTCYF
Q63HQ0	258	267	LEWENDFVSA
Q63HQ0	208	216	LEWEDEEGM
Q8WUY3	1136	1145	LDWDDCSGGA
Q7Z465	141	150	FEWEDELPRA
Q12982	95	104	FEWEDDLPKP
Q8WXH0	6417	6425	LEWDHTGDV
Q86WG3	116	125	LEWEDDTPVA
O94985	972	979	LEWDDSTL
O94985	901	910	MDWDDSALTI
Q8IWE5	234	241	TDWEDGDL
Q8IWE5	205	214	LEWDDSAIAP
Q14694	8	13	YIFGDF
O75581	1604	1609	PPPSPC
O75581	1587	1592	CPPSPY
O75581	1569	1574	PPPTPR
O75581	1527	1532	PPTTPC
O75581	1487	1492	PPPSPA
P61081	1	4	MIKL
Q969M7	1	4	MLTL
Q969M7	1	9	MLTLASKLK
P61081	4	12	LFSLKQQKK
Q02750	3	11	KKKPTPIQL
Q96JM2	15	21	SYEDLKA
Q8WUA2	214	219	EKEAKT
Q8ND82	2	7	DDDKPF
Q00839	262	267	EENKYS
P49792	2568	2572	SESKV
P49792	2588	2593	SSDSKV
O75152	111	116	EEVKAS
O75152	475	479	EEIKL
Q9Y2X9	790	797	SQKEQKNL
Q9H4L7	73	79	DNERKAS
Q96QT6	462	469	EKADIKPV
Q14151	246	254	SVGPDRKLA
P06748	245	249	EDIKA
O43521	110	116	CDKSTQT
O15169	383	399	VEPQKFAEELIHRLEAV
Q9UER7	680	684	ADSST
Q9UER7	608	612	VSSTS
O75367	171	175	ADSTT
Q9Y4W2	228	236	EPQDDGKST
Q9Y2W1	447	453	DDEPKFM
Q14151	387	393	EKDIKPI
P63165	3	8	DQEAKP
Q6NZI2	158	163	DEVKLP
P19338	319	325	SAPELKT
Q07666	98	104	EPENKYL
Q9BVW5	202	217	RIERNKQLALERRQAK
P23025	27	42	SIERKRQRALMLRQAR
P13051	73	88	RIQRNKAAALLRLAAR
Q9NZC9	12	27	KIEENRQKALARRAEK
P50542	62	67	LVAEFL
P60323	4	13	FDLWTDYLGL
P60321	6	15	FDMWKDYFNL
Q8WY41	40	49	FSSWNDYLGL
Q9Y6R0	577	584	FEAQWAAL
P49757	616	623	FEAQWAAL
O15350	15	22	FEHLWSSL
Q9H3D4	55	62	FQHIWDFL
P04637	19	26	FSDLWKLL
Q96J92	557	566	EPEEPEADQH
Q9BYP7	537	546	ECEETEVDQH
Q9Y3S1	588	597	EPEEPEADQH
Q9H4A3	628	637	EPEEPEADQH
Q12830	729	734	DPENGE
Q13402	1636	1641	DHDTGE
Q86YC2	89	94	DEETGE
Q5JTC6	286	291	SPETGE
O14920	34	39	NQETGE
Q96HS1-1	77	82	NVESGE
Q13501	347	352	DPSTGE
Q14494	231	236	DGETGE
Q16236	77	82	DEETGE
P49792	2629	2637	DDDVLIVYE
Q6PEW1	275	282	EDVILVES
Q96B23	327	335	SDSEVEIVG
Q9Y4E5	44	55	EYIDLVSSDDEE
Q8N3Z6	151	156	EVMIIE
P23497	322	332	DIIVISSEDSE
P78317	66	72	SVVIVDE
P78317	34	41	EPIELVET
P29590	555	566	RVVVISSSEDSD
P29590	554	565	ERVVVISSSEDS
Q9UBT2	586	596	DVLIVDSDEED
Q9H2X6	884	889	TVSVIT
Q9UER7	732	740	EIIVLSDSD
O00257	461	468	EVILLDSD
Q9Y6X2	446	451	EVIDLT
Q9UKY1	536	549	TTIIIDSSDETTES
Q9UJ78	115	124	ETIVIDDEED
Q9UHP3	90	95	NVIDLT
Q9UER7	732	740	EIIVLSDSD
Q9UBT2	586	598	DVLIVDSDEEDSS
Q8N3Z6	153	166	MIIEVSSSEEEEST
Q8N3Z6	73	81	KLIVLSDSE
Q8N2W9	464	469	DVVDLT
Q7Z333	1012	1025	QVIIISDSDDDDDE
Q6VMQ6	965	970	GVIDLT
Q6PEW1	276	282	DVILVES
Q6PEW1	262	269	NVIEIDDT
Q13330	709	715	EPIVIED
Q06265	393	403	DSEEEEMIILE
P78317	45	50	EIVDLT
P78317	66	72	SVVIVDE
P78317	57	62	VVVDLT
P49792	2631	2637	DVLIVYE
P23497	322	332	DIIVISSEDSE
O75928	468	473	DVIDLT
O75925	458	463	EVIDLT
O00257	461	468	EVILLDSD
Q7Z3B3	590	596	AARTRPV
Q9H9L4	410	413	DLDV
Q9BZL4	22	29	RREQLRQW
Q5SQS7	32	39	REEQLRRW
Q9H788	32	39	REEQIRRW
Q96T49	30	37	RAQQLKKW
Q96I34	30	37	RAQQVKMW
O60237	19	26	RAEQLRRW
O14974	10	17	RNEQLKRW
Q9Y6X6	24	31	RCEQIKAY
Q03164	3763	3769	SARAEVH
O14686	5338	5344	CARSEPK
Q8NEZ4	4708	4714	CARSEPK
Q9UMN6	2509	2515	AARAEVY
Q9UPS6	1746	1752	CARSEGF
O15047	1493	1499	SARSEGY
P00742	101	112	CKDGLGEYTCTC
P00740	108	119	CKDDINSYECWC
P12644	287	293	RRRAKRS
P00797	65	67	KRL
Q12772	519	523	RSVLS
P18850	416	420	RHLLG
P13497	117	121	RSRRA
A6NGB9	420	430	ESKFTFHSVED
Q8TF74	397	407	ESKYSFHPVED
O43516	451	461	ESRFYFHPISD
Q6VAB6	393	396	LSVP
Q14934	378	381	LAVP
Q12968	393	396	LSVP
Q13469	369	372	LLVP
O95644	387	390	LAVP
Q13137	132	136	DILVV
Q3MII6	135	139	DWDII
P27797	199	203	DWDFL
Q96CV9	177	181	SFVEI
Q9Y4P1	7	11	TYDTL
Q13501	335	341	DDDWTHL
Q14596	730	735	EDYIII
Q00610	511	517	TPDWIFL
Q92609	784	790	DSGFTIV
Q92609	58	62	EWEEL
Q9BQS8	1277	1283	DAVFDII
O60238	35	39	SWVEL
Q8TDY2	701	705	DFETI
Q8IYT8	351	356	DDFVLV
O75385	356	360	DFVMV
O75143	442	447	DDFVMI
Q8IWX8	614	619	PPPHGF
Q9NRY6	45	49	PAPGF
O94979	839	843	PPPGF
O94979	870	879	PYPQPQPYQP
A5D8V6	202	209	PYPLPYSP
Q8N114	190	200	PYPMQYPPPYP
P50995	4	14	PGYPPPPGGYP
P20073	4	12	PGYPPTGYP
Q8IWX8	566	574	PYPHRFDYP
Q9NRY6	17	25	PYPVTPGYP
Q99816	189	197	PYPPGGPYP
Q8WUM4	802	810	PYPTYPGYP
Q6PJW8	620	625	VSILKK
Q9HCH5	270	275	RGILKR
Q8NG31	24	29	SSILKP
Q8WYN3	51	56	SSILKR
Q9H175	52	57	TSILKR
Q9Y2W2	164	169	PSILKK
P41236	12	17	KGILKN
P08151	120	127	SYGHLSIG
P10071	333	340	SYGHLSAS
Q05193-3	843	849	VPRITIS
P21860	1262	1265	YMNR
P98082	298	300	DPF
P98082	293	295	DPF
P51790-2	861	866	LNSTTL
P60953	188	191	CVLL
O60566	25	29	SKENV
O60566	303	307	AKENE
P14635	41	49	PRTALGDIG
P78381	392	396	KVKGS
Q13309	67	72	RKRLKS
O15527	333	339	PAKRRKG
P10636-8	213	219	PSLPTPP
Q86YW5	279	284	VTYATV
Q16881-4	46	52	RLQKLLK
P13051	15	21	PARKRHA
Q702N8	22	26	LPLPP
O43426	1414	1418	GNPFR
O43426	1403	1407	TNPFS
O43426	1393	1397	PNPFI
O43426	1555	1557	DPF
O43426	1323	1325	DPF
Q13480-2	619	622	YVPM
Q13480-2	472	475	YVPM
Q13480-2	447	450	YVPM
Q02410	376	382	EPIWVMR
Q8WXD9	374	379	EIWVLR
Q13009	1572	1578	EVIWVRR
P06213	993	999	ASSNPEY
Q13541	114	118	FEMDI
Q07889	1151	1156	PPVPPR
P08581	1356	1359	YVNV
P02751	1524	1526	RGD
Q92945	74	84	FADAVQRARQI
Q96AE4	31	41	FKDALQRARQI
Q12834	77	83	DRYIPHR
Q9HCJ0	1385	1398	WPPEFHPGVPWKGL
Q9UPQ9	1476	1489	WPPEFQPGVPWKGI
Q8NDV7	1608	1621	WPPEFRPGEPWKGY
Q9UM11	494	496	RIR
Q9UM13	183	185	SIR
Q12834	497	499	GIR
Q8NI77	896	898	NLR
P51955	443	445	GMR
Q15942	71	75	FPLPP
Q12955	3254	3258	FPPPP
P18206	842	846	FPPPP
Q15942	104	108	FPPAP
Q15942	114	118	FPSPP
Q15942	93	97	FPPPP
O15117	616	620	FPPPP
P51617	168	172	WPPPP
Q9Y6N7	1186	1190	LPPPP
Q15942	73	77	LPPPP
Q14318	52	56	LPPLE
Q15185	156	160	MPDLE
Q9Y618	1113	1117	PPPLI
O75376	1033	1037	PPPLI
Q9Y618	1674	1678	PPYLI
Q8IWI9	2973	2977	PCLAP
Q8IWI9	2948	2952	PKLAP
Q99816	154	164	QATGPPNTSYM
Q8WUM4	797	807	QAQGPPYPTYP
Q8IWB6	792	802	LAVGPPSLNYI
Q14106	131	143	SSFNPDAQVFVPI
Q14106	251	263	SQLSPNAKEFVYN
P50616	265	277	SALSPNAKEFIFP
P50616	130	142	NSFNPEAQVFMPI
Q969H0	10	15	SKRRRT
P51955	381	387	KKKVHFS
Q05586-4	893	895	RRR
Q05586-4	917	922	SVSTVV
O00499-6	308	314	PPVPPPP
Q9UQB8-4	516	521	TLVSTV
O43521-2	50	56	CDKSTQT
Q01814	1238	1243	SLETSL
Q4VCS5	239	242	PPEY
Q92667	151	158	SPKGVLFS
Q9P0K1	901	906	LWETSI
Q13444	767	772	PAPPSR
P29590	489	492	IKME
P49023	4	12	LDALLADLE
Q9UBP0	7	13	RGKKKGS
P38398	606	611	PKKNRL
P38398	503	508	KRKRRP
P38398	503	508	KRKRRP
P38398	504	509	RKRRPT
P25054	2049	2054	KKKKPS
P25054	2048	2053	PKKKKP
P25054	2048	2053	PKKKKP
P19838	361	366	RKRQKL
P19838	360	365	QRKRQK
P01106	322	328	AKRVKLD
P01106	320	327	PAAKRVKL
P05106	779	786	TFTNITYR
P05107	760	767	TVMNPKFA
Q9NY15	2536	2543	SVPNPVFG
P16109	820	827	VFTNAAFD
Q8TBB1	178	185	GLDNPAYV
P01130	822	829	NFDNPVYQ
Q14114	860	867	NFDNPVYR
Q07954	4501	4508	NFTNPVYA
Q07954	4467	4474	EIGNPTYK
P05106	767	774	TANNPLYK
P05556	789	796	TVVNPKYE
P05067	756	763	GYENPTYK
P26010	772	779	QDSNPLYK
P05556	777	784	TGENPIYK
Q92835	1016	1022	MFENPLY
P21860	1322	1328	AFDNPDY
P16144	1590	1596	LLPNHSY
P14784	358	364	CFTNQGY
P05106	779	785	TFTNITY
P05106	767	773	TANNPLY
P24394	491	497	IAGNPAY
Q07954	4501	4507	NFTNPVY
Q92835	909	915	EIINPNY
P00533	1166	1172	SLDNPDY
P00533	1104	1110	SVQNPVY
Q07954	4467	4473	EIGNPTY
P04629	490	496	IIENPQY
P35555	2304	2306	NGR
P02751	1432	1434	NGR
P02751	501	503	NGR
P02751	367	369	NGR
P02751	263	265	NGR
Q96J92	1016	1020	RFQVT
Q9H4A3	1957	1961	RFSVS
Q9H4A3	1859	1863	RFQVS
Q9H4A3	1945	1949	RFQVT
Q9H4A3	1257	1261	RFIVS
P55017	19	23	RFTIS
O75821	213	219	YVPPSLR
Q5C9Z4	338	344	YIPPHVR
O15523	38	44	YIPPHLR
Q9BY44	446	452	YRPPALR
O00571	38	44	YIPPHLR
Q04637	612	618	YDREFLL
Q8TEQ6	992	998	YEAVELL
O60516	40	46	YDRKFLL
Q13541	54	60	YDRKFLM
Q13542	54	60	YDRKFLL
O43432	624	630	YDREFLL
Q5VV67	1295	1298	DHDY
Q9H5L6	123	126	DHNY
Q9BT49	229	232	EHSY
Q8TBB0	139	142	EHSY
Q7Z6K1	321	324	EHSY
Q9H0W7	123	126	EHSY
Q9NVV9	134	137	DHNY
Q8WTV1	177	180	DHSY
O43889	78	81	DHTY
Q16254	389	392	DHDY
Q9NWW0	76	79	DHPY
Q9NS37	303	306	DHDY
Q01094	97	100	DHQY
Q7KZF4	812	816	DAVDS
Q9UQF2	405	409	DESDS
Q9UQF2	95	99	DLIDA
Q9HAW4	22	26	EEADS
P54259	103	107	SDLDS
P55211	327	331	DQLDA
P55212	20	24	TETDA
P55212	190	194	TEVDA
P55212	176	180	DVVDN
P12830	747	751	DTRDN
Q02413	885	889	DLRDG
P32926	778	782	DYADG
Q13464	1110	1114	DETDG
P52566	16	20	DELDS
P11473	195	199	DMMDS
Q05655	326	330	DMQDN
Q13177	209	213	SHVDG
P06400	346	350	DSIDS
P06400	883	887	DEADG
P42858	547	551	DLNDG
Q01082	1454	1458	DEVDS
Q13813	1475	1479	DSLDS
Q13813	1182	1186	DETDS
P36956	457	461	SEPDS
Q12772	465	469	DEPDS
P78527	2710	2714	DEVDN
P08621	338	342	DGPDG
P09874	211	215	DEVDG
Q13043	323	327	DEMDS
Q13188	319	323	DELDS
O00560	49	53	LYPEL
O00560	45	49	LYPRL
O00560	3	7	LYPSL
Q9Y4C0	1638	1643	DREYYV
Q96IZ0	68	73	ELNNNL
Q92615	54	66	SELNPNAEVWGAP
Q71RC2	13	25	TGLNPNAKVWQEI
P53804	1205	1217	LQLNPAAREFKPD
Q14694	81	93	STLNPQAPEFILG
Q12986	11	23	FKFNTDAAEFIPQ
Q58A45	284	296	QTPNPTASEFIPK
Q99700	912	924	STLNPNAKEFNPR
Q8IYD1	59	71	FVPNVHAAEFVPS
Q8IYD1	50	62	RKLNVNAKPFVPN
Q9H074	126	138	SKLSVNAPEFYPS
Q9ULR5	108	120	SNLNPDAKEFIPG
Q9BPZ3	109	121	SNLNPNAKEFVPG
P20963	69	86	NQLYNELNLGRREEYDVL
P07766	185	202	NPDYEPIRKGQRDLYSGL
P06400	871	878	PLKKLRFD
Q9ULH7	130	149	LNEKIAQRPGPMELVEKNIL
Q9ULH7	86	105	LKHKIRSRPDRSELVRMHIL
Q9ULH7	42	61	LQLRLQQRRTREQLVDQGIM
Q92558	498	514	RSVLLEAIRKGIQLRKV
P42768	431	447	RGALLDQIRQGIQLNKT
Q9Y6W5	437	453	RSDLLSAIRQGFQLRRV
O43516	33	49	RNALLSDISKGKKLKKT
A2VCK8	3	21	DKPDMAEIEKFDKSKLKKT
O43312	728	744	GEDMLNAIRRGVKLKKT
Q8TF74	400	412	YSFHPVEDFPAPE
O43516	454	466	FYFHPISDLPPPE
P13010	720	728	EEGGDVDDL
Q8WXE1	769	776	EEAALDDL
O60934	736	743	EESLADDL
P28908	578	581	SVEE
P25942	250	253	PVQE
P43489	262	265	PIQE
P36941	402	405	PHQE
P20333	424	427	SKEE
P14598	363	368	PAVPPR
P04626	1139	1142	YVNQ
O14964	347	352	TPSAPV
Q9UBK2	143	149	LLKKLLL
P48552	379	385	LLLHLLK
Q15596	689	695	ILHRLLQ
Q15648	644	650	MLMNLLK
O75376	2263	2271	LEDIIRKAL
O75376	2051	2059	LADHICQII
P17612	348	351	FSEF
Q16513	974	979	FRDFDY
Q16512	932	937	FLDFDF
Q05513	575	580	FEGFEY
P41743	579	584	FEGFEY
P31751	470	475	FPQFSY
Q96BR1	482	487	FVGFSY
O00141	418	423	FLGFSY
Q13464	394	399	FVGFTY
Q13153	13	18	PAPPMR
P37088	641	644	PPAY
P51168	617	620	PPNY
Q14118	892	895	YVPP
P30273	62	79	DGVYTGLSTRNQETYETL
Q14118	888	894	SPPPYVP
P01106	60	65	PLSPSR
P50570	829	834	PQIPSR
P13569	1475	1480	VQDTRL
P06729	295	303	HRPPPPGHR
Q01094	419	427	EGIRDLFDC
Q14209	420	428	EGISDLFDS
O43294	158	166	LDRLMASLS
P49023	266	274	LDELMASLS
Q00987	397	401	PSTSS
O15151	398	402	AHSSE
O15151	8	12	AQCST
P46937-2	483	488	SFLTWL
P46937-3	449	454	SFLTWL
Q16665	476	479	LKLE
Q16665	390	393	LKKE
O15350	484	487	PPPY
P46937	499	504	SFLTWL
Q13698	1523	1542	FYATFLIQEHFRKFMKRQEE
O14830	20	38	FKAAALIQRWYRRYVARLE
P48539	40	59	ERAAVAIQSQFRKFQKKKAG
Q9HD67	789	808	KKAAIVFQKQLRGQIARRVY
Q9HD67	766	785	LYCVVIIQKNYRAFLLRRRF
Q14524	1902	1921	EVSAMVIQRAFRRHLLQRSL
P46940	836	854	INDIIKIQAFIRANKARDD
P46940	806	825	KDEVVKIQSLARMHQARKRY
Q13936	1666	1685	FYATFLIQEYFRKFKKRKEQ
Q9ULE6	1	7	MGTTAST
Q9P2G1	1	7	MGNTTTK
Q9P203	1	7	MGANASN
Q9NRX5	1	7	MGSVLGL
Q9NR22	1	7	MGMKHSS
Q9H6Q3	1	7	MGSLPSR
Q9C0E8	1	7	MGGLFSR
Q9BRQ8	1	7	MGSQVSV
Q99570	1	7	MGNQLAG
Q96PY5	1	7	MGNAGSM
Q96PX1	1	7	MGALTSR
Q96EQ8	1	7	MGSVLST
Q8ND76	1	7	MGNTTSC
Q86XR7	1	7	MGIGKSK
Q7RTS9	1	7	MGSNSSR
Q7L9B9	1	7	MGSTLGC
Q6P9B6	1	7	MGNSRSR
Q15078	1	7	MGTVLSL
Q14699	1	7	MGCGLNK
P84077	1	7	MGNIFAN
P63098	1	7	MGNEASY
P63096	1	7	MGCTLSA
P56559	1	7	MGNISSN
P29966	1	7	MGAQFSK
P08631	1	7	MGGRSSC
O75695	1	7	MGCFFSK
O43149	1	7	MGNAPSH
O00408	1	7	MGQACGH
P21817	1773	1777	PPHHF
Q13255	1147	1151	PPSPF
Q14643	49	53	PPKKF
P50542	308	312	WLSDY
P50542	257	261	WVDQF
P50542	243	247	WAAEF
P50542	184	188	WYDEY
P50542	159	163	WAEEY
P50542	140	144	WSQEF
P50542	118	122	WAQEF
Q9NQR1	220	231	RKLTDFYPVRRS
P38936	145	157	TSMTDFYHSKRRL
Q9H211	4	15	RRVTDFFARRRP
Q9C0C2	1507	1514	WRPQPDGE
O15234	145	152	ERQSGDGQ
O15169	21	28	PRPPVPGE
Q07820	77	84	ARPPPIGA
Q96RU3	514	521	DRESPDGS
Q9UIQ6	95	102	YRQSPDGA
Q14980	1742	1749	PRTQPDGT
P54274	12	19	PRGCADGR
Q9NWV8	47	54	SRSEGEGE
Q9NWV8	27	34	TRSNPEGA
A9UF02	115	122	ARPDGEGS
Q92698	690	697	IRPPPDGS
Q6V0I7	4826	4833	TRNPADGI
Q6V0I7	4571	4578	VRKQPEGN
O43815	301	308	SRSAGDGT
Q9NRI5	222	229	ERGEAEGC
P78314	414	421	QRSPPDGQ
P48039	345	350	VKVDSV
P31431	193	198	TNEFYA
P04626	1250	1255	GLDVPV
Q13136	1197	1202	VRTYSC
P04921	123	128	RKEYFI
Q02410	832	837	EQPVYI
Q495M9	456	461	LEDTEL
Q8TEU7	1596	1601	EQVSAV
P23634	1236	1241	SLETSV
P48050	440	445	RRESAI
Q01344	415	420	LEDSVF
Q86XX4	4002	4007	LQDGTE
Q13268	253	258	GIVSFL
P35222	776	781	WFDTDL
Q9H251	3349	3354	LEITEL
P11274	1266	1271	LFSTEV
P09619	1101	1106	AEDSFL
P07550	408	413	TNDSLL
Q14674	1532	1536	ELLRL
Q14674	1503	1507	EILRG
Q14674	1483	1487	EIMRT
O95613	2228	2232	EVLRK
O60216	169	173	EIMRE
P40855	18	29	LEELLESALDDF
P40855	71	75	FQELF
Q15797	224	227	PPAY
P17612	1	7	MGNAAAA
O43561-2	132	135	YLVV
P40259	193	210	DHTYEGLDIDQTATYEDI
P37231	106	109	IKVE
Q05397	712	717	PPKPSR
Q15303	1056	1059	YTPM
Q02078	402	405	IKSE
P05771-2	656	661	FEGFSF
P49768	462	467	FHQFYI
P04234	146	163	DQVYQPLRDRDDAQYSHL
P11117	413	416	YRHV
Q14118	778	783	KRKGKL
P38936	142	158	RRQTSMTDFYHSKRRLI
P51170	624	627	PPKY
P06729	294	300	SHRPPPP
Q04206	301	307	KRKRTYE
Q16644	363	368	NKRRKK
P30307	189	203	EISDELMEFSLKDQE
P09693	149	154	DKQTLL
O43613	79	86	TVTNYFIV
O43613	356	361	IIYNFL
P11912	185	202	ENLYEGLNLDDCSMYEDI
Q15303	1053	1056	PPAY
P07766	184	188	PNPDY
P06213	1361	1364	YTHM
O60500	1176	1179	YDEV
Q14511	629	632	YDYV
Q05397	397	400	YAEI
P05067	757	760	YENP
P18827	305	310	QEEFYA
P06729	281	289	HPPPPPGHR
Q13309	2	10	HRKHLQEIP
P60484	381	385	DTTDS
Q99741	439	443	SEVDG
P02786	20	23	YTRF
P01111	180	186	GCMGLPC
P01112	180	186	GCMSCKC
Q14469	275	280	WRPWRN
P54652	636	639	EEVD
Q06609	315	321	YDSPCLP
O14974	33	39	KTKVKFD
P21815	286	288	RGD
P10451	159	161	RGD
P38398	896	902	SPKVTFE
P48552	935	941	VLKQLLL
P48552	818	824	LLSRLLR
P48552	712	718	VLQLLLG
P48552	500	506	LLQLLLG
P48552	265	271	QLALLLS
P48552	20	26	YLEGLLM
P48552	184	190	HLKTLLK
P48552	132	138	LLASLLQ
Q15596	640	646	KLLQLLT
Q92793	69	75	QLSELLR
Q12834	129	137	KILRLSGKP
Q13263	486	490	PRVSL
Q9Y618	2143	2151	LAQHISEVI
O00499	362	366	FEDTF
O60641	642	646	FGDAF
O60641	564	568	FGDLF
O60641	440	444	FGDAF
P39748	337	346	QGRLDDFFKV
P18858	1	11	MQRSIMSFFHP
P26358	164	173	QTTITSHFAK
P13051	4	13	QKTLYSFFSP
Q15054	456	465	QVSITGFFQR
P38936	144	153	QTSMTDFYHS
P28715	990	999	QLRIDSFFRL
P52701	4	13	QSTLYSFFPK
P49918	270	282	PLISDFFAKRKRS
Q99572	575	578	WRIR
Q01726	160	163	RARR
P35610	10	13	RNRL
Q9Y5M8	7	9	RRV
Q99720	7	9	RRW
P26678	12	14	IRR
O14672	723	725	RRP
Q16478	862	865	RRRR
P30518	247	249	RRR
Q9UBS5	923	926	RSRR
Q96RI0	182	185	LRAR
P04233	3	5	RRR
P49685	352	354	RRR
Q9P0K1	851	854	FRPR
Q58F09	7	9	RRR
Q14654	368	371	LRKR
Q15842	380	383	LRKR
Q09428	648	651	RKRP
Q05586	893	895	RRR
Q9UKG1	403	415	SFQQRHESLRPAA
Q6ICB4	223	235	CFSTLHDWYGQEI
Q8N4B1	223	235	PFARLHECYGQEI
P01730	434	439	QIKRLL
Q9P270	575	581	SWKDGCY
Q9NSC2	1085	1088	IKTE
Q14526	332	335	MKHE
O76024	334	339	SNLTID
Q14526	241	246	GLDLSK
O76024	745	750	GNTSTA
P10636	547	553	RTPPKSP
P41143	241	246	RSVRLL
Q9HCK8	608	616	IKPEPILPE
P04275	1147	1149	NSC
O76024	499	504	LNVSVP
P11717	2485	2491	DEDLLHI
P21815	189	194	GNGSSG
Q9Y6I3	501	505	SNPFL
Q9UHK6	379	382	KASL
Q9Y6I3	571	575	TNPFL
P21815	181	186	TNSTEA
O76024	27	32	LNATAS
Q9Y6I3	402	411	DEFSDFDRLR
O76024	660	665	YNSTLT
P04275	2507	2509	RGD
P09629	127	130	YPWM
Q9UBS0	5	10	FDLDLE
Q96GD4	3	7	QKENS
Q9UQL6	56	60	PVELR
P26715	38	43	ITYAEL
P21815	176	181	INGTST
Q16821	61	67	TRRVSFA
P61956	10	13	VKTE
Q9Y6I3	517	521	TNPFQ
P54259	106	110	DSLDG
P55210	23	27	DAKPD
P54253	769	774	TRKRRW
P54253	770	775	RKRRWS
Q16828	64	73	RRLQKGNLPV
P28562	54	62	RRAKGAMGL
P04637	305	323	KRALPNNTSSSPQPKKKPL
O15350	327	349	KRAFKQSPPAVPALGAGVKKRRH
P06400	860	877	KRSAEGSNPPKPLKKLRF
P25054	2048	2054	PKKKKPS
P38398	502	507	LKRKRR
P38398	502	507	LKRKRR
P38398	501	508	KLKRKRRP
Q8WUM4	716	721	EPSAPS
Q6UWE0	660	665	RPSAPP
Q6UWE0	648	653	TPTAPQ
O75674	178	183	VPTAPA
O14828	63	68	PPSAPS
O75674	309	314	EPSAPS
Q99816	319	324	IPTAPL
Q9H9H4	184	189	APTAPL
O60291	405	410	IPSAPL
P55211	315	319	DATPF
Q13563	6	10	RVQPQ
O60566	409	417	EFSFEEIRA
O43683	248	256	EFSFEELRA
Q6PGN9	276	289	QLPIPSAIPRPASR
Q9C0H9	1032	1046	KPSASRTSIPVLTSF
Q99661	93	104	RRSVNSKIPAPK
Q13586	637	651	QASRNTRIPHLAGKK
O75122	515	525	RSSRIPRPSVS
O75122	492	502	KRSKIPRSQGC
Q03001	7545	7558	STAKPSKIPTPQRK
P25054	2801	2811	RPSQIPTPVNN
Q5T4F4	282	292	EPDEEFKDAIE
Q9BZ72	339	350	ESSDDEFFDAHE
O00562	347	355	EEEFFDAHE
Q9BZ71	29	40	ESSDDEFFDARE
Q9Y5P4	319	327	EEEFFDAVE
P22059	353	364	EDDENEFFDAPE
Q96SU4	292	300	EDEFYDADE
Q9BZF2	398	408	DSHTEFFDACE
Q9BZF3	490	500	ESVSEFFDAQE
Q969R2	446	457	EDEDTEYFDAME
Q9H4L5	446	456	DSLSEFFDAQE
Q9H1P3	4	12	EEEFFDAVT
O95149	2	17	EELSQALASSFSVSQD
Q86Z02	24	32	LKIEPSGWD
P11387	116	123	IKDEPEDD
P56524	558	566	VKQEPIESD
O95644	913	921	VKREPEELD
O95644	701	708	IKTEPTDD
O95644	348	356	LKVEPVGED
O75444	32	40	VKKEPVETD
Q9Y5W3	121	129	VKAEPPEAD
Q16665	476	483	LKLEPNPE
P01100	264	271	LKTEPFDD
P49715	160	169	IKQEPREEDE
Q9Y5Q3	31	40	VKKEPLGRAE
Q9H2X6	31	40	LKIEPSSNWD
P05412	225	234	LKEEPQTVPE
P49715	160	168	IKQEPREED
P14316	136	142	IKQEPVE
O14686	4415	4421	IKQEPRE
P54845	23	29	VKREPSE
O15525	13	19	VKREPGE
P49715	160	166	IKQEPRE
Q9H816	504	508	YLLTP
Q96BK5	289	293	FTLKP
Q9BSI4	258	262	FNLAP
Q99814	574	585	LAPVAPHSPFLL
Q99814	529	542	LAPYIPMDGEDFQL
Q99814	403	416	LAPTPGDAIISLDF
Q9Y2N7	490	502	LAPYISMDDDFQL
Q16665	562	574	LAPYIPMDDDFQL
Q16665	400	413	LAPAAGDTIISLDF
Q13409	156	162	YTKETQT
P23443	28	33	FDIDLD
O60516	96	100	FEMDI
Q13542	116	120	FEMDI
O95208	456	465	DDFSEFDNLR
Q5SW96	256	266	DEAFSRLAQSR
P49407	385	395	DIVFEDFARQR
P49137	354	368	EEMTSALATMRVDYE
Q04206	138	142	NNPFQ
Q13492	638	642	PNPFG
Q13492	436	440	LNPFL
Q3I768	459	463	ELVKH
Q3I768	405	409	TNPFT
Q3I768	322	326	KNPFE
Q9H1K0	717	721	INPFE
Q9H1K0	708	712	GNPFE
Q9H1K0	687	691	PNPFS
Q9H1K0	676	680	GNPFI
Q9H1K0	661	665	YNPFE
Q9H1K0	625	629	LNPFD
Q8NDI1	369	373	SNPFY
Q8NDI1	320	324	LNPFD
Q8NDI1	308	312	YNPFK
Q8NDI1	278	282	LNPFG
Q8NDI1	267	271	SNPFD
Q8WXE9	328	332	INPFS
Q8WXE9	312	316	TNPFL
O95208	636	640	TNPFL
O95208	551	555	VNPFQ
O95208	536	540	LNPFL
Q9Y6R0	594	598	SNPFS
P49757	636	640	TNPFS
O95081	477	481	TNPFL
O95081	458	462	TNPFM
O95081	380	384	TNPFQ
O95081	365	369	TNPFT
P52594	448	452	TNPFQ
P52594	433	437	TNPFV
P52594	539	543	SNPFM
P52594	558	562	TNPFL
P56817	495	500	DDISLL
Q13118	200	208	IPCAAVSPN
Q7Z6J0	600	608	RPTAAVTPI
Q16633	46	54	APTAVVLPH
Q86TG7	253	261	PPRALVLPH
O75553	360	368	PPVAQVMPG
Q9HB71	59	67	KPAAVVAPI
Q14118	889	892	PPPY
Q9UHB7	252	260	KPTAYVRPM
P43146	1331	1339	IPTACVRPT
P22307	544	547	NAKL
Q13905	284	289	PALPPK
P34931	638	641	EEVD
Q9UD71	5	12	DRKKIQFS
Q96QC0	395	402	KRKSVTWP
Q12972	198	204	NSRVTFS
Q00987	226	230	AGVSE
Q00987	147	151	PSSSH
P04637	364	368	AHSSH
P04637	359	363	PGGSR
O95644	117	123	SPRIEIT
Q15691	263	268	EEQEEY
P30622	1434	1438	DDETF
Q71U36	443	451	EGEEEGEEY
Q02363	99	107	SRTPLTTLN
Q02078	269	277	RKPDLRVVI
P45985	40	48	KRKALKLNF
P05412	32	42	KILKQSMTLNL
P28324	318	327	RSKKPKGLEL
P19419	312	321	KGRKPRDLEL
Q8WWK9	80	84	DKENM
Q96FF9	87	91	EKENE
O95997	8	12	DKENG
P30307	150	154	NKEND
O43683	624	628	DKENV
O43683	534	538	NKENY
Q99741	80	84	KKENG
Q12834	96	100	SKENQ
P53350	336	344	NRKPLTVLN
P56915	5	13	MFSIDNILA
O75533	333	339	KRKSRWD
O75533	289	294	RKNRWD
O75533	195	201	KRKRRWD
Q15637	15	23	KKRKRSRWN
Q02548	178	186	SYSISGILG
P55317	399	407	PFSINNLMS
Q9Y5R5	542	550	SFSVESILK
O15178	14	22	QYRVDHLLS
Q9Y458	9	17	AFSVEALVG
P04637	339	352	EMFRELNEALELKD
P61925	37	51	ELALKLAGLDINKTE
O15350	366	379	EILMKLKESLELME
Q13043	359	374	DTLPSQLGTMVINAED
O60716	942	956	ESLEEELDVLVLDDE
P25054	163	176	QNLTKRIDSLPLTE
P25054	67	78	DLLERLKELNLD
Q13724	656	661	GNHTKA
Q01453	40	45	QNCSTS
P13671	323	328	LNFTTK
P05111	301	306	PNLSLP
P01225	24	29	TNITIA
P02730	641	646	SNSSAR
O00206	574	579	LNLTQN
O00206	525	530	LNMSHN
P00740	212	217	DNITQS
P00740	202	207	VNSTEA
P04156	196	201	ENFTET
P04156	180	185	VNITIK
P40225	196	201	PNRTSG
P40225	254	259	LNGTRG
P40225	233	238	LNQTSR
P40225	347	352	QNLSQE
P40225	205	210	TNFTAS
P40225	339	344	LNTSYT
P21452	18	23	SNTTGI
P21452	10	15	ANISSG
P16471	58	63	TNYSLT
P16471	103	108	VNATNQ
P16471	232	237	MNDTTV
P30559	7	12	ANWSAE
P30559	25	30	GNRTAG
P30559	14	19	ANASAA
P08887	54	59	DNATVH
P08887	220	225	ANITVT
P08887	92	97	GNYSCY
P32927	57	62	VNVTLI
P32927	190	195	SNTSQA
P32927	345	350	LNVTKD
P41180	260	265	QNSTAK
P41180	385	390	SNSSTA
P41180	129	134	CNCSEH
P41180	89	94	PNLTLG
P41180	286	291	RNITGK
P41180	540	545	SNCSRD
P41180	487	492	GNYSII
P41180	467	472	LNFTNN
P41180	445	450	TNGSCA
P40189	82	87	INRTAS
P40189	378	383	QNYTVN
P40189	156	161	TNFTLK
P40189	382	387	VNATKL
P40189	42	47	SNFTAV
P40189	563	568	GNETAV
P40189	226	231	HNLSVI
P40189	552	557	RNYTIF
P40189	130	135	KNLSCI
P78363	1661	1666	LNLTKE
P78363	97	102	YNNSIL
P78363	1587	1592	MNVSGG
P78363	1468	1473	PNITQL
P78363	443	448	DNSTQM
P78363	503	508	FNITDR
P78363	1528	1533	RNISDF
P78363	414	419	ANSTFE
P13497	141	146	GNFTGS
P13497	598	603	LNGSIT
P13497	90	95	GNTSTP
P13497	362	367	LNFTSL
P13497	331	336	GNFSSP
P22303	380	385	DNESLI
P22303	295	300	GNDTEL
P22303	494	499	RNYTAE
Q03164	2716	2722	QLDGVDD
Q03164	2664	2670	QVDGADD
P27540	244	247	VKKE
Q13547	443	446	VKTE
P04150	276	279	VKTE
Q15596	238	241	IKEE
P29590	159	162	LKHE
P10242	526	529	IKQE
P04150	292	295	IKQE
P10242	502	505	IKQE
Q92754	9	12	VKYE
Q13569	329	332	VKEE
P49716	119	122	LKRE
P17676	173	176	LKAE
P49715	160	163	IKQE
P04637	385	388	FKTE
Q9UPW6	349	352	VKPE
Q9UPW6	232	235	IKVE
P06401	387	390	IKEE
Q13547	475	478	VKEE
P55854	10	13	VKTE
P23497	296	299	IKKE
Q15744	120	123	VKEE
Q02447	550	553	IKEE
P56524	558	561	VKQE
Q15596	730	733	IKQE
Q00613	297	300	VKEE
Q9UBC2	839	841	DPF
Q9UBC2	833	835	DPF
Q9UBC2	823	825	DPF
Q9UBC2	812	814	DPF
Q9UBC2	768	770	DPF
Q9UBC2	728	730	DPF
Q9UBC2	722	724	DPF
Q9UBC2	709	711	DPF
Q9UBC2	703	705	DPF
Q9UBC2	690	692	DPF
Q9UBC2	685	687	DPF
Q9UBC2	667	669	DPF
Q9UBC2	661	663	DPF
Q9UBC2	656	658	DPF
Q9UBC2	645	647	DPF
Q9UBC2	640	642	DPF
Q9UBC2	629	631	DPF
Q9UBC2	624	626	DPF
Q9UBC2	618	620	DPF
Q9UBC2	599	601	DPF
P42566	825	827	DPF
P42566	804	806	DPF
P42566	798	800	DPF
P42566	664	666	DPF
P42566	651	653	DPF
P42566	645	647	DPF
P42566	640	642	DPF
P42566	634	636	DPF
P42566	629	631	DPF
P42566	623	625	DPF
P42566	599	601	DPF
P42566	737	739	DPF
P42566	709	711	DPF
P42566	692	694	DPF
P42566	672	674	DPF
P07686	326	331	LNTTYS
P07686	189	194	INESTI
P07686	83	88	PNSTAG
P48023	259	264	VNVSEL
P48023	249	254	FNLTSA
P48023	183	188	INETGL
P12931	1	7	MGSNKSK
Q06124	546	549	YTNI
P09619	716	719	YSNA
P29353	427	430	YVNV
P29353	349	352	YYND
Q14289	881	884	YLNV
P15391	378	381	YGNP
P15391	348	351	YGNV
Q9UQ80	353	359	ELKALLQ
Q15648	603	609	ILTSLLQ
Q15596	744	750	LLRYLLD
P48552	499	505	TLLQLLL
O43593	757	763	SLCELLA
O43593	565	571	RLCRLLR
O43711	125	128	FPWM
O43763	118	121	FPWM
P31314	174	177	FPWM
P52945	119	122	FPWM
P09016	134	137	YPWM
P17481	135	138	FPWM
P17509	128	131	YPWM
P09067	177	180	FPWM
P17483	142	145	YPWM
P14651	130	133	FPWM
P14652	95	98	FPWM
P14653	180	183	FDWM
P49639	205	208	FDWM
P47902	133	136	YEWM
Q9Y618	2350	2358	LEAIIRKAL
Q13761	412	415	WRPY
Q13950	518	521	WRPY
Q01196	450	453	WRPY
Q9UBP5	327	337	YRPWGTEVGAF
Q9BYE0	221	225	WRPWP
Q96HZ4	221	224	WRPW
Q9Y5J3	294	304	YRPWGTEIGAF
Q9Y543	170	173	WRPW
Q9Y2Y9	9	18	HFAAECLVSM
O14901	45	54	MEAVEALVCM
Q13118	39	48	FEAVEALMSM
Q15583	379	386	FQLLVDVA
P16070	708	713	EMVHLV
Q04656	1483	1488	DKHSLL
P50895	604	609	EQTGLL
P01266	2581	2586	ENATRD
P01266	2294	2299	PNASVL
P01266	2249	2254	LNWTGS
P01266	2012	2017	LNVSQL
P01266	1773	1778	ANATCP
P01266	1715	1720	ANLTDA
P01266	1364	1369	VNVTWK
P01266	1347	1352	CNNSSV
P01266	1219	1224	FNASEV
P01266	946	951	SNSSRF
P01266	815	820	GNFSLF
P01266	747	752	SNSSML
P01266	528	533	SNSSTG
P01266	483	488	FNLSGA
P01266	197	202	VNTTDM
P01266	109	114	INSTDT
O15118	1271	1276	ERERLL
O75074	764	770	DEALLVC
Q99523	826	831	DEDLLE
P20645	271	277	DDHLLPM
Q9NZ52	388	395	SWLDEELL
Q9UJY5	355	362	SLLDDELM
Q15363	187	201	QIYYLKRFFEVRRVV
Q9BVK6	221	235	QMRHLKSFFEAKKLV
Q9BVK6	232	235	KKLV
P49755	204	219	QVFYLRRFFKAKKLIE
P49755	215	219	KKLIE
Q15293	328	331	HDEL
Q6ULP2	429	435	EDDFGDF
Q6ULP2	25	31	DDEFGEF
Q9UMZ2	773	779	DDDFADF
P12931	530	533	YQPG
P06241	531	534	YQPG
Q9UJY4	349	353	LIDLE
O00291	332	336	LMDMD
P49418	380	385	LPWDLW
O00499	415	420	IPWDLW
Q13367	808	812	LLDLE
P49418	351	355	LLDLD
O00499	390	394	LLDLD
Q10567	632	636	LLNLD
O00203	818	822	LLDLD
P04233	19	24	DQRDLI
Q13627	315	325	GQRIYQYIQSR
P43630	396	401	VTYAQL
P31994	290	295	ITYSLL
P04035	885	888	KKTA
P22309	529	533	KSKTH
P49257	507	510	KKFF
O43187	524	532	NTPEETDDV
P25942	231	239	QEPQEINFP
Q9Y6Q6	342	350	QMPTEDEYM
O43187	555	563	LLPTENGEG
Q9Y6Q6	375	383	SEPLEVGEN
Q9Y6Q6	451	459	NPPGEDCEP
P51617	540	548	PSPQENSYV
P51617	583	591	NQPVESDES
P51617	702	710	QGPEESDEF
O43353	192	200	YMPPENYEP
P01266	75	80	ANGSEV
P02748	48	51	WSEW
P07358	551	554	WSNW
P07358	70	73	WSSW
P07357	545	548	WSSW
P07357	542	545	WSCW
P07357	44	47	WSEW
P10643	506	509	WSSW
P13671	571	574	WSSW
P13671	568	571	WGCW
P13671	29	32	WTQW
P09471	1	7	MGCTLSA
P27918	385	388	WSTW
P27918	382	385	WSEW
P27918	321	324	WGEW
P27918	260	263	WGPW
P27918	199	202	WGPW
P27918	196	199	WATW
P27918	142	145	WGPW
P06239	1	7	MGCGCSS
P27918	139	142	WSGW
P27918	83	86	WSTW
P19086	1	7	MGCRQSS
P50539	9	19	VQRLLEAAEFL
P32004	1176	1179	YRSL
Q99583	3	13	IETLLEAARFL
P49418	324	328	FEDNF
P16410	201	204	YVKM
P00533	998	1001	YRAL
Q14582	6	16	LLILLEAAEYL
Q05195	9	19	IQMLLEAADYL
P11279	414	417	YQTI
Q9Y6D9	541	549	KVLHMSLNP
P31273	139	142	FPWM
P07306	5	8	YQDL
O60315	859	863	PLNLT
O60315	815	819	PLDLS
O60315	785	789	PLNLS
Q9UHF7	1163	1167	PLDLA
Q9H2S9	425	429	PEDLA
O00257	472	476	PIDLR
Q8IX07	794	798	PIDLS
O00268	764	768	PMVAL
O15164	713	717	PVVML
P12956	352	356	PLVLL
Q13111	238	242	PMVVL
Q9BZW8	338	345	NSTIYEVI
Q9BZW8	313	320	AYTLYSLI
Q9BZW8	267	274	FLTIYEDV
Q9HBG7	622	629	SATIYCSI
Q9HBG7	599	606	ENTMYAQV
Q9NQ25	300	307	ANTVYSTV
Q9NQ25	280	287	ENTEYDTI
Q9UIB8	312	319	VNTVYSEV
Q9UIB8	275	282	KKTIYTYI
Q99062	727	730	YVLQ
P29460	319	322	WSEW
P10153	34	37	WAQW
Q96JN0	64	68	PLDLT
Q15583	153	157	PLDLS
P35712	424	428	PLNLS
P56524	48	52	PMDLR
Q92738	725	729	PPVDY
Q8IZP0	417	421	PPVDY
O15350	407	413	YGPVLSP
P08631	248	255	KPWEKDAW
P12931	252	259	KPQTQGLA
Q07889	1152	1157	PVPPRR
Q05193	833	838	PSRPNR
Q06187	200	206	KPLPPEP
Q06187	186	192	KPLPPTP
P27986	308	313	PPKPPK
P27986	305	310	PALPPK
P27986	88	94	KPRPPRP
Q8WW38	829	833	PIDLS
P48552	440	444	PIDLS
Q03112	584	588	PLDLS
P57682	61	65	PVDLT
Q99708	490	494	PLDLS
P37275	734	738	PLDLS
Q13422	34	38	PEDLS
P41970	273	277	PLNLS
O95600	86	90	PVDLS
Q14108	470	476	DERAPLI
Q13291	323	330	SITVYASV
Q13291	277	284	SLTIYAQV
Q9Y463	267	277	GQRIYQYIQSR
P08631	518	526	TESQYQQQP
P51451	497	505	TERQYELQP
P09769	519	527	AEPQYQPGD
P07947	533	541	TEPQYQPGE
P07948	504	512	TEGQYQQQP
P06241	527	535	TEPQYQPGE
Q07108	111	113	NAC
P00533	56	58	NNC
P04070	371	373	NEC
P04004	64	66	RGD
O43854	96	98	RGD
Q92956	268	271	AVEE
P28908	561	564	PEQE
P26842	246	249	PIQE
Q07011	246	249	PEEE
Q07011	234	237	TTQE
P07900	729	732	EEVD
P27797	414	417	KDEL
P12931	526	534	TEPQYQPGE
P04040	524	527	KANL
P11021	651	654	KDEL

### Sheet: D_phosphosites_MP_HD2_final
MP_HD2_phosphosite	peptides_covering
A0A096LP49.S1027	4
A0A0U1RRE5.T40	4
A0AUZ9.S714	4
A0AVK6.S413	4
A0AVK6.S417	4
A0AVK6.T58	4
A0FGR8.S738	4
A0FGR8.S743	4
A0FGR8.T705	4
A0FGR8.T753	4
A0FGR9.S697	4
A0JLT2.S226	4
A0JNW5.S418	4
A0MZ66.S101	4
A0MZ66.S494	4
A0MZ66.S506	4
A0MZ66.T487	4
A0MZ66.T537	4
A0PJX4.S137	4
A0PK00.S69	4
A1A4G5.S114	4
A1A4S6.S591	4
A1A5D9.S36	4
A1L020.S428	4
A1L020.S462	1
A1L162.T63	4
A1L170.S222	4
A1L170.S223	4
A1L170.S249	4
A1L390.S1081	4
A1L390.S423	4
A1L390.S618	4
A1L390.S640	4
A1L390.S741	4
A1L4H1.T1051	4
A1L4K1.S5	2
A1X283.S528	4
A1YPR0.S215	4
A2A288.S336	4
A2A2Y4.S416	4
A2AJT9.S192	4
A2AJT9.S80	4
A2RRP1.S473	2
A2RU30.S7	2
A2RU54.S128	4
A2RU67.S30	4
A2RU67.S62	4
A2RU67.T26	4
A2RUB6.S796	4
A2VDJ0.S1321	4
A3KN83.S214	4
A4D1E1.S877	2
A4D1P6.S272	4
A4D1S0.S143	4
A4D1S0.S204	4
A4D1S0.S215	4
A4D1S0.T141	4
A4D2B0.S61	3
A4D2P6.S264	4
A4FU28.S140	3
A4FU49.S375	4
A4UGR9.S2945	4
A5D6W6.S82	2
A5PKW4.S720	2
A5PL33.S101	4
A5PLL1.S502	3
A5PLN7.S62	4
A5YKK6.S749	4
A5YM69.S184	4
A5YM69.S445	4
A5YM69.S450	4
A5YM69.S474	4
A6H8Y1.S100	4
A6NC98.S597	4
A6NCL7.S416	4
A6NCQ9.S170	4
A6NCS6.T286	3
A6ND36.S4	2
A6NDB9.S124	4
A6NDB9.S143	4
A6NDB9.S155	4
A6NDB9.T151	4
A6NDU8.S7	2
A6NED2.S268	4
A6NEL2.S761	4
A6NF01.S281	1
A6NFI3.S112	4
A6NGC4.S235	5
A6NGS2.S96	4
A6NHQ4.S15	4
A6NHQ4.S22	4
A6NHR9.S293	3
A6NHS7.S20	2
A6NHT5.S144	4
A6NHT5.S153	4
A6NIH7.S119	4
A6NIX2.S88	4
A6NJ46.S264	2
A6NJ78.S358	4
A6NJG2.S22	4
A6NJL1.S295	4
A6NJT0.S341	4
A6NJT0.S443	4
A6NKD9.S179	4
A6NKF1.S402	1
A6NKG5.S1030	4
A6NKN8.S9	3
A6NKU9.S60	4
A6NM28.S400	4
A6NMK8.S17	4
A6NNC1.S202	4
A6QL63.S65	2
A6QL64.S1033	4
A7KAX9.S1796	4
A7KAX9.S682	4
A7KAX9.S706	4
A7KAX9.S732	4
A7KAX9.S892	4
A7MBM2.S1175	4
A7MCY6.S372	4
A7MCY6.S385	4
A7MCY6.S388	4
A7MD48.S363	4
A7XYQ1.S313	4
A8CG34.S322	4
A8CG34.S412	4
A8CG34.S416	4
A8K0R7.S574	4
A8K855.S212	4
A8K979.S478	4
A8MPP1.S204	2
A8MQ27.S271	4
A8MTJ6.S287	4
A8MTQ0.S9	3
A8MVS5.S213	4
A8MVW0.S669	4
A8MVW0.S789	4
A8MYA2.S206	4
A9YTQ3.S101	4
B0FP48.S245	4
B0I1T2.S992	2
B0YJ81.S22	4
B0YJ81.S30	4
B0YJ81.T32	4
B1AJZ9.S717	4
B1AK53.S342	4
B2RBV5.S18	4
B2RTY4.S1299	4
B2RXF0.S4	2
B2RXF5.S328	3
B4DS77.S337	4
B7Z1M9.S128	4
B7ZBB8.S84	4
B7ZBB8.S86	4
C9J069.S499	4
C9JI98.S124	4
C9JLW8.S17	4
C9JLW8.S18	4
C9JLW8.S21	4
C9JLW8.T30	4
C9JTQ0.S203	4
D6RGH6.S167	4
E7ERA6.T39	3
E7EW31.S260	4
E9PAV3.S2029	4
I6L899.S282	4
O00116.S65	4
O00139.S140	4
O00139.T78	4
O00141.S397	3
O00141.S401	4
O00141.S74	2
O00141.S78	2
O00148.S40	2
O00151.S130	4
O00151.S90	3
O00151.T316	3
O00161.S110	4
O00161.S20	4
O00161.S34	4
O00161.T144	2
O00165.S189	4
O00165.S192	4
O00170.S43	1
O00178.S580	4
O00180.S300	4
O00182.S286	1
O00186.S512	4
O00193.S15	4
O00193.S17	4
O00193.S25	4
O00193.S82	4
O00204.S348	4
O00204.S350	5
O00221.S157	4
O00221.S161	4
O00221.S183	4
O00232.S335	2
O00255.S492	4
O00257.S415	4
O00257.S434	4
O00257.S467	4
O00264.S181	4
O00264.S57	4
O00264.T178	3
O00264.T74	1
O00267.S666	4
O00267.S671	4
O00267.S804	4
O00267.T1034	4
O00267.T768	4
O00267.T775	4
O00267.T784	4
O00267.T791	4
O00267.T799	4
O00267.T806	4
O00267.T814	4
O00267.T828	4
O00273.S232	4
O00273.S315	4
O00287.S241	4
O00299.S163	2
O00308.S211	4
O00311.S302	4
O00311.T503	4
O00327.S42	4
O00330.S162	4
O00338.S254	2
O00358.S308	3
O00400.S2	1
O00401.S484	4
O00401.S485	4
O00401.T460	4
O00409.S85	4
O00409.S97	4
O00418.S359	4
O00418.S366	4
O00418.S396	4
O00418.S474	2
O00418.S72	4
O00418.S74	4
O00421.S329	5
O00425.S184	4
O00425.T249	4
O00429.S544	4
O00429.S616	4
O00443.S259	4
O00444.S342	4
O00444.S665	2
O00458.S14	4
O00469.S600	2
O00472.S305	4
O00472.S316	4
O00472.S503	4
O00479.S29	4
O00479.S80	3
O00487.T266	4
O00488.S98	3
O00499.S296	4
O00499.S303	4
O00499.S331	4
O00499.T323	4
O00505.S14	4
O00505.S60	4
O00512.S104	4
O00512.S687	4
O00512.S878	4
O00512.S913	4
O00512.S917	4
O00512.T888	4
O00534.S202	4
O00541.S307	4
O00562.S593	4
O00566.S163	4
O00566.S167	4
O00566.S171	4
O00567.S519	4
O00567.S520	4
O00567.S563	4
O00567.S591	2
O00567.T468	4
O00629.S60	4
O00716.S163	4
O00716.S166	4
O00716.S172	4
O00716.T169	4
O00762.S3	1
O00763.S222	4
O14490.S493	4
O14494.T271	4
O14495.S297	5
O14497.S1184	4
O14497.S1600	4
O14497.S702	4
O14497.S772	4
O14503.S383	4
O14514.S1469	4
O14519.S24	4
O14523.S411	4
O14523.S426	4
O14523.S464	4
O14523.S468	4
O14523.S470	4
O14523.S613	4
O14523.S619	4
O14523.S623	4
O14523.S660	4
O14523.S662	4
O14523.T417	4
O14523.T422	4
O14523.T428	4
O14523.T672	4
O14544.S311	4
O14545.S415	4
O14545.S470	4
O14545.S480	4
O14545.S491	4
O14558.S16	3
O14558.S59	4
O14559.S636	4
O14576.S635	2
O14578.S440	3
O14598.S27	4
O14613.S101	4
O14613.S109	4
O14613.S141	4
O14613.S31	4
O14617.S634	4
O14617.S686	4
O14617.S688	4
O14617.S829	4
O14618.S267	2
O14628.S394	4
O14639.S352	4
O14639.S353	4
O14639.S669	4
O14640.S679	4
O14641.S211	4
O14646.S1677	4
O14647.S1789	4
O14681.S326	3
O14681.S330	3
O14681.S46	4
O14681.S47	4
O14681.S56	4
O14686.S1722	4
O14686.T4682	4
O14715.S788	4
O14733.S403	2
O14733.S55	4
O14733.S61	4
O14733.T66	4
O14737.S119	3
O14745.S280	4
O14745.S290	4
O14745.S291	4
O14745.S299	4
O14745.S302	4
O14757.S280	4
O14757.S286	4
O14757.S316	4
O14757.S317	4
O14757.S345	4
O14757.T279	4
O14770.S198	4
O14777.S15	4
O14777.S69	3
O14795.S254	4
O14813.S206	4
O14813.S208	4
O14828.S32	4
O14828.S65	4
O14828.S76	4
O14836.T250	4
O14841.T151	4
O14867.S364	4
O14874.S31	1
O14874.S33	2
O14874.T32	2
O14893.T48	1
O14896.S424	4
O14901.S124	4
O14908.S225	4
O14908.S232	3
O14908.S247	2
O14908.T238	3
O14908.T242	2
O14920.S672	4
O14924.S850	4
O14924.S934	4
O14933.S26	2
O14964.S240	4
O14965.T288	2
O14966.S185	4
O14967.S560	4
O14974.S299	3
O14974.S409	4
O14974.S472	4
O14974.S473	4
O14974.S507	4
O14974.S668	4
O14974.S680	4
O14974.S695	4
O14974.S871	4
O14974.S910	4
O14974.S995	4
O14974.T671	4
O14974.T696	4
O14976.S780	4
O14978.S166	4
O14980.S391	2
O14986.S413	2
O14994.S475	4
O15014.S358	4
O15014.S413	4
O15014.S467	4
O15014.S560	4
O15014.S804	4
O15014.S842	4
O15015.S1442	4
O15018.S944	4
O15020.S2359	4
O15031.S1570	4
O15033.S327	4
O15033.S337	3
O15037.S10	3
O15042.S67	4
O15050.S2741	4
O15054.S224	4
O15055.S977	4
O15061.S1181	4
O15062.S127	3
O15062.S234	4
O15063.T712	4
O15066.T732	4
O15068.S975	4
O15069.S1307	4
O15075.S305	4
O15075.S307	4
O15075.S32	4
O15075.S330	4
O15075.S332	4
O15075.S334	4
O15075.S337	4
O15079.S20	4
O15083.S14	4
O15084.S1011	1
O15085.S251	4
O15085.S255	4
O15090.S1141	4
O15091.S98	3
O15117.S558	4
O15119.S375	4
O15119.S432	4
O15119.S438	4
O15119.S456	4
O15127.S319	3
O15127.S320	3
O15131.S3	1
O15151.S342	1
O15151.S344	2
O15151.S367	1
O15151.S403	2
O15151.T365	2
O15155.S50	4
O15155.S69	4
O15156.S480	4
O15160.S157	2
O15164.S1028	4
O15164.S667	4
O15169.S486	4
O15169.S77	2
O15169.T481	4
O15169.T79	2
O15172.S14	1
O15173.S90	3
O15173.T211	4
O15194.S28	2
O15195.S773	4
O15198.T136	2
O15209.S592	4
O15211.S619	4
O15213.S41	4
O15226.S618	4
O15231.S153	4
O15231.S453	4
O15231.S465	4
O15231.S64	4
O15231.T447	4
O15231.T513	4
O15234.S148	4
O15234.S265	4
O15234.S363	4
O15234.S373	4
O15245.S331	4
O15247.S2	1
O15258.S2	1
O15258.S95	4
O15264.T180	2
O15265.S783	4
O15269.S50	4
O15297.S40	4
O15304.S70	2
O15320.S139	4
O15320.S517	4
O15320.S522	4
O15320.S536	4
O15320.S548	4
O15320.S590	4
O15320.S596	4
O15320.S635	4
O15344.S92	2
O15344.S96	3
O15350.S333	4
O15350.S412	4
O15350.T442	4
O15350.T482	4
O15354.S594	4
O15355.S183	4
O15355.S201	4
O15360.S1449	2
O15371.S529	2
O15375.S451	4
O15379.S424	2
O15381.S211	4
O15381.T138	4
O15381.T178	4
O15397.S903	4
O15400.S125	4
O15400.S126	4
O15400.S129	4
O15400.S45	4
O15400.T4	2
O15400.T41	4
O15400.T79	4
O15405.S529	4
O15409.S330	4
O15427.T460	3
O15431.T114	4
O15432.S77	4
O15438.S908	4
O15439.S655	4
O15440.S509	4
O15446.S128	4
O15446.S136	4
O15446.S172	4
O15446.S285	4
O15479.S78	4
O15488.S468	4
O15492.S195	1
O15516.S427	4
O15516.T451	4
O15516.T461	4
O15523.S592	4
O15525.S124	4
O15530.S241	2
O15534.S704	4
O15541.S84	4
O15541.S85	4
O15550.S818	4
O15550.S829	4
O15550.T827	4
O15551.S209	4
O15551.T204	4
O15553.S209	4
O15553.S242	4
O43143.T324	2
O43147.S123	1
O43148.T77	4
O43149.S1537	1
O43150.S822	4
O43156.S459	2
O43159.S104	4
O43159.S106	4
O43159.S171	4
O43159.S176	4
O43159.S53	4
O43159.S62	4
O43164.S253	4
O43164.S432	4
O43166.S1549	4
O43166.S1568	4
O43166.S1585	4
O43166.S162	4
O43166.S1734	4
O43166.S176	4
O43166.S208	4
O43167.S134	4
O43169.S19	2
O43172.S34	4
O43187.S144	4
O43189.S515	4
O43194.S421	4
O43236.S325	3
O43237.S194	4
O43237.S205	3
O43237.S383	4
O43237.S391	4
O43237.S407	4
O43237.S443	4
O43237.S446	4
O43251.T7	2
O43255.S6	2
O43283.S572	4
O43290.S474	4
O43290.S598	4
O43290.T392	4
O43290.T764	4
O43293.S312	3
O43294.S137	4
O43294.S141	4
O43294.S143	4
O43294.S164	4
O43294.S192	4
O43294.S194	4
O43294.S68	4
O43294.T33	4
O43295.S858	4
O43296.S150	4
O43298.S142	4
O43299.S732	2
O43303.S366	4
O43303.S372	4
O43304.S202	4
O43306.S576	4
O43309.S399	4
O43310.S18	4
O43310.S299	4
O43312.S262	4
O43312.S272	4
O43312.S594	4
O43312.T258	4
O43313.S391	4
O43314.S1108	2
O43318.S389	4
O43318.S439	4
O43318.S459	4
O43318.T415	4
O43324.S8	3
O43347.S15	2
O43347.S191	3
O43353.S176	3
O43353.S178	3
O43353.S527	2
O43353.S529	2
O43353.S531	2
O43361.S722	2
O43365.S148	4
O43379.S1070	4
O43379.S1228	4
O43390.S426	4
O43395.S133	4
O43395.S176	4
O43395.S619	4
O43395.T167	4
O43395.T172	4
O43396.S113	2
O43399.S12	4
O43399.S161	4
O43399.S166	4
O43399.S21	4
O43399.S96	4
O43399.T173	4
O43399.T35	4
O43402.S103	2
O43422.S107	4
O43439.S264	4
O43439.S409	4
O43439.T592	4
O43463.S391	4
O43474.S254	4
O43482.T14	4
O43482.T221	2
O43491.S39	4
O43491.S518	1
O43491.S548	4
O43491.S598	4
O43491.T673	4
O43497.S2076	4
O43513.S194	4
O43516.S142	4
O43516.S154	4
O43516.S214	4
O43516.S238	4
O43516.S244	4
O43516.S340	4
O43516.S350	4
O43516.T218	4
O43516.T255	4
O43516.T345	4
O43516.T398	4
O43520.S1207	4
O43521.S94	4
O43524.S12	4
O43524.S253	4
O43524.S284	4
O43524.S294	4
O43524.S30	4
O43524.S311	4
O43524.S413	4
O43524.S425	4
O43524.S7	2
O43524.T32	4
O43526.S476	4
O43556.T353	4
O43561.S101	4
O43561.S224	4
O43561.S84	4
O43561.T184	4
O43566.S203	4
O43566.S288	4
O43566.S478	4
O43567.S319	4
O43572.S187	4
O43572.S278	4
O43572.S281	3
O43572.S52	4
O43581.S52	4
O43583.S20	1
O43583.S73	4
O43586.S318	4
O43593.S416	4
O43597.T56	4
O43602.S28	2
O43602.S339	4
O43609.S139	4
O43615.S180	4
O43623.S107	4
O43633.S95	3
O43639.S90	4
O43639.T92	4
O43663.S513	4
O43663.S571	4
O43663.T470	4
O43663.T481	4
O43680.S67	4
O43683.S459	4
O43683.S596	4
O43683.S655	4
O43683.S969	2
O43683.T452	4
O43684.S211	2
O43688.S266	4
O43709.S240	4
O43711.T162	4
O43719.S387	4
O43719.S403	4
O43719.S445	4
O43719.S453	4
O43719.S481	4
O43719.S498	4
O43719.S597	4
O43719.S600	4
O43719.S616	4
O43741.S108	2
O43741.S182	4
O43741.S183	4
O43741.S184	4
O43741.S39	4
O43752.S129	4
O43765.S305	3
O43765.T303	4
O43768.S108	4
O43768.S109	4
O43768.S2	1
O43768.S67	4
O43772.S9	2
O43781.T368	2
O43791.S6	1
O43815.S376	4
O43818.S51	4
O43818.S53	4
O43819.S194	3
O43822.S201	4
O43823.S328	4
O43829.T235	4
O43861.T521	4
O43865.S85	4
O43896.S1092	4
O43900.S381	3
O43903.S183	4
O43903.S187	4
O43903.S282	4
O43903.S288	4
O43920.T93	5
O43933.S1181	4
O43934.S204	4
O60216.T394	4
O60220.S96	1
O60231.S103	4
O60232.S94	4
O60238.S117	4
O60238.S118	4
O60238.S120	4
O60238.S166	4
O60238.S168	4
O60239.S376	4
O60239.S416	4
O60240.S382	4
O60244.S1112	4
O60244.S1136	4
O60245.S1011	4
O60245.S989	4
O60248.S37	4
O60256.S227	4
O60260.S131	4
O60264.S116	3
O60264.S66	4
O60271.S730	4
O60271.S733	4
O60271.T217	4
O60271.T276	4
O60271.T365	4
O60282.S935	4
O60285.S445	4
O60287.T1101	4
O60290.S1162	3
O60291.S402	4
O60291.S457	4
O60291.S459	4
O60291.S460	4
O60291.S515	4
O60292.S1364	4
O60292.S1544	4
O60292.S172	4
O60293.S352	4
O60294.S20	1
O60296.S420	4
O60296.S780	4
O60296.S784	4
O60296.T776	4
O60299.T648	4
O60303.T1164	4
O60304.S144	4
O60307.S1201	4
O60307.S1203	4
O60307.S1215	4
O60307.S1223	4
O60307.S146	4
O60307.S155	4
O60307.S157	4
O60307.S39	4
O60307.S47	4
O60307.S85	4
O60308.S353	4
O60312.S466	4
O60318.S422	4
O60331.S650	4
O60336.S18	4
O60341.S131	4
O60341.S137	4
O60341.S849	1
O60343.S318	4
O60343.S341	4
O60343.S588	4
O60343.S617	4
O60343.S782	4
O60343.T642	4
O60347.S187	4
O60353.S620	4
O60353.S629	4
O60356.S58	4
O60486.S978	1
O60487.T214	2
O60488.S57	2
O60496.S269	4
O60496.S282	4
O60502.S364	4
O60503.S688	2
O60504.S373	4
O60504.S530	4
O60504.S544	4
O60504.S545	4
O60504.T615	3
O60506.S587	4
O60508.S43	4
O60516.S51	4
O60516.T23	4
O60516.T32	4
O60516.T56	4
O60524.S417	4
O60548.S96	4
O60551.S68	4
O60563.S577	4
O60566.S670	4
O60566.S676	4
O60573.T68	1
O60583.S480	4
O60583.S549	4
O60658.S457	3
O60669.S469	3
O60673.S1724	4
O60675.S25	1
O60678.S25	4
O60682.S7	2
O60684.S6	1
O60706.S630	4
O60711.S267	3
O60716.S230	4
O60716.S268	4
O60716.S288	4
O60716.S320	4
O60716.S346	4
O60716.S861	4
O60716.S943	4
O60732.S207	4
O60749.S119	4
O60749.S97	4
O60749.T101	4
O60749.T104	4
O60763.S942	4
O60765.T185	4
O60779.T241	4
O60784.S160	4
O60784.S355	4
O60784.S376	4
O60784.S462	4
O60784.T164	4
O60825.S466	4
O60825.S483	4
O60825.S493	4
O60825.T468	4
O60826.S347	4
O60828.S247	4
O60829.T51	4
O60831.S178	1
O60832.S21	4
O60832.S451	4
O60832.S453	4
O60832.S494	4
O60832.T458	4
O60841.S113	4
O60841.S1168	1
O60841.S182	4
O60841.S190	4
O60841.S214	4
O60841.S589	4
O60858.S275	3
O60861.S117	4
O60861.S152	4
O60861.S156	4
O60861.S163	4
O60861.S376	4
O60861.T153	4
O60861.T377	3
O60869.S4	2
O60870.S238	4
O60884.S395	4
O60885.S1070	4
O60885.S1117	4
O60885.S1126	4
O60902.S92	4
O60907.S45	4
O60927.S77	4
O60927.T109	4
O60930.S76	4
O60934.S343	4
O60934.S397	4
O60934.S432	4
O60934.S615	4
O60934.S738	4
O60934.T337	4
O60939.T204	3
O60941.S394	4
O60941.S531	4
O60941.S535	4
O60941.T356	4
O75027.S743	3
O75030.S414	4
O75030.S491	4
O75030.S504	4
O75030.S508	4
O75030.S515	4
O75030.S516	3
O75037.S1241	4
O75038.S595	4
O75052.S192	4
O75052.S266	4
O75052.S371	4
O75052.S374	4
O75061.S570	4
O75061.S709	4
O75069.S438	4
O75071.S17	4
O75081.S328	4
O75081.S459	4
O75096.S1887	4
O75110.T377	1
O75112.S268	4
O75113.S288	4
O75113.T242	4
O75116.S1362	4
O75121.S298	4
O75122.S525	4
O75122.S529	4
O75122.S533	4
O75122.S537	4
O75122.S541	4
O75128.S269	4
O75132.S624	4
O75140.S1530	2
O75143.S361	2
O75145.S683	4
O75145.T714	4
O75145.T718	4
O75146.S592	4
O75150.T593	4
O75151.S1056	4
O75151.S474	4
O75151.S905	4
O75152.S108	4
O75152.S116	4
O75152.S290	4
O75152.S495	4
O75152.S758	4
O75152.T321	4
O75153.S664	4
O75154.S648	4
O75157.S598	4
O75159.S57	4
O75164.S523	4
O75170.S771	4
O75175.S291	4
O75175.S299	4
O75179.S1709	4
O75179.S1940	4
O75182.S122	4
O75190.S277	4
O75197.S1609	3
O75208.S78	4
O75298.S44	4
O75319.S295	4
O75330.T703	4
O75348.S3	1
O75351.S102	4
O75355.S528	1
O75362.S407	4
O75363.S399	4
O75364.S52	4
O75367.S138	4
O75367.S170	5
O75367.S173	4
O75367.T129	4
O75367.T174	4
O75367.T175	3
O75367.T178	3
O75369.S1316	2
O75369.S1505	2
O75369.S2107	3
O75369.S2369	3
O75369.S2478	3
O75369.S730	4
O75369.S983	4
O75376.S1246	4
O75376.S1450	4
O75376.S1533	4
O75376.S158	4
O75376.S172	4
O75376.S1977	4
O75376.S1981	4
O75376.S2151	4
O75376.S2184	4
O75376.S224	4
O75376.S2337	4
O75376.S2436	2
O75376.S2438	2
O75376.S70	4
O75376.S999	4
O75376.T1522	4
O75379.S30	4
O75379.S88	4
O75379.S90	4
O75379.S92	4
O75381.S232	4
O75381.S265	4
O75381.S275	4
O75381.S282	4
O75382.S427	4
O75382.S437	4
O75382.S454	4
O75382.S455	4
O75385.S225	2
O75385.S403	4
O75385.S469	4
O75385.S556	4
O75385.S623	4
O75385.S694	4
O75385.S775	4
O75386.S9	3
O75387.S267	4
O75391.S158	4
O75391.S202	4
O75396.S137	3
O75398.S176	4
O75398.S43	4
O75398.T171	4
O75398.T179	4
O75400.S888	4
O75400.S938	4
O75410.S276	4
O75410.S287	4
O75410.S44	4
O75420.S157	4
O75420.S230	4
O75420.S24	4
O75420.S28	4
O75420.S638	4
O75420.S862	4
O75420.S863	4
O75425.T160	4
O75427.S25	4
O75427.S313	4
O75427.S506	4
O75427.S513	4
O75427.S521	4
O75436.S315	4
O75438.S52	2
O75446.S131	3
O75446.S138	4
O75446.T145	4
O75449.S109	4
O75449.S170	4
O75449.T81	2
O75459.S144	1
O75460.S724	2
O75461.S280	1
O75473.S854	2
O75475.S106	4
O75475.S129	4
O75475.S177	4
O75475.S273	4
O75475.S275	4
O75475.S347	2
O75475.S443	4
O75475.T122	4
O75475.T437	4
O75489.T43	4
O75494.S129	4
O75494.S131	4
O75494.S133	4
O75494.S143	4
O75494.S156	4
O75494.S158	4
O75494.S160	4
O75508.S198	3
O75509.S541	4
O75509.S565	4
O75528.S298	4
O75529.S230	4
O75530.S34	4
O75533.S129	4
O75533.S322	4
O75533.S336	4
O75533.S400	4
O75533.S488	2
O75533.T142	4
O75533.T207	4
O75533.T211	4
O75533.T223	4
O75533.T227	4
O75533.T235	4
O75533.T244	4
O75533.T248	4
O75533.T257	4
O75533.T261	4
O75533.T267	4
O75533.T273	4
O75533.T278	4
O75533.T296	4
O75533.T303	4
O75533.T313	4
O75533.T326	4
O75533.T328	4
O75533.T341	4
O75533.T350	4
O75533.T354	4
O75533.T369	4
O75533.T379	4
O75533.T426	4
O75533.T434	4
O75533.T436	4
O75534.S445	4
O75554.S229	4
O75563.S203	2
O75563.S283	4
O75563.S9	1
O75569.S18	4
O75592.S145	3
O75592.S2833	4
O75592.S3467	4
O75592.T2645	4
O75607.S13	4
O75607.S147	3
O75607.S151	4
O75607.S158	4
O75616.S173	2
O75628.S18	4
O75638.T182	4
O75643.S225	4
O75663.S265	2
O75665.S735	4
O75674.S311	4
O75674.S314	4
O75674.S321	4
O75674.S323	4
O75683.S138	4
O75683.S74	4
O75683.T229	4
O75688.S376	2
O75691.T1741	4
O75694.S992	2
O75695.S28	3
O75712.S263	3
O75717.S383	4
O75764.S140	4
O75781.S116	4
O75781.S124	4
O75781.S152	4
O75781.S162	4
O75781.T141	4
O75781.T145	4
O75781.T154	4
O75791.S236	4
O75792.S277	3
O75794.S299	4
O75807.S143	4
O75808.S296	4
O75808.S335	1
O75815.S290	4
O75815.S363	4
O75815.S370	4
O75815.S375	4
O75821.S42	4
O75822.S127	4
O75822.S13	4
O75822.T109	4
O75844.S310	4
O75864.S561	4
O75899.T819	4
O75907.S18	4
O75907.T12	4
O75909.S324	4
O75914.S186	4
O75925.S466	4
O75925.S467	4
O75925.S468	4
O75925.S485	4
O75925.S488	4
O75925.S503	4
O75925.S510	4
O75928.S499	4
O75937.S35	4
O75940.S201	4
O75962.S2459	4
O75969.S208	4
O75971.S96	1
O75971.S98	1
O75976.T1368	4
O75976.T1370	4
O75995.S113	4
O75995.S120	4
O75995.S142	4
O75995.S146	4
O75995.S243	4
O75995.S25	4
O75995.S26	4
O75995.S27	4
O75995.S349	4
O75995.S38	4
O75995.S7	2
O75995.S97	4
O75995.T318	2
O76003.S117	3
O76021.S361	4
O76021.S392	4
O76021.S396	4
O76021.S427	4
O76021.S443	4
O76021.T106	3
O76021.T401	4
O76021.T415	4
O76021.T423	4
O76021.T465	4
O76024.S32	4
O76024.T30	4
O76039.S306	3
O76039.T174	1
O76064.S157	4
O76080.S48	4
O76080.S58	4
O76080.T8	3
O76083.S569	4
O76094.S621	4
O76094.S625	4
O76094.T571	4
O94761.S101	4
O94763.S372	4
O94763.S418	4
O94763.S442	4
O94763.T492	4
O94768.S12	2
O94776.S435	4
O94776.S548	4
O94776.T534	4
O94782.S16	5
O94782.S313	4
O94782.S327	4
O94782.S67	1
O94782.S768	4
O94804.S191	2
O94804.T185	2
O94804.T195	1
O94804.T952	4
O94806.S213	1
O94806.S27	4
O94806.S31	4
O94806.S391	4
O94806.S395	4
O94806.S41	1
O94806.S6	2
O94806.S731	2
O94806.S735	2
O94808.S244	5
O94811.S160	4
O94811.S18	4
O94811.S32	4
O94811.S45	3
O94811.T14	4
O94812.S115	4
O94818.S353	4
O94819.S310	3
O94819.S314	2
O94822.S583	1
O94823.S510	4
O94826.S253	1
O94826.S91	4
O94826.T85	4
O94827.S959	4
O94830.T184	4
O94832.S493	2
O94842.S178	4
O94842.S182	4
O94842.T176	4
O94850.S567	4
O94851.S515	2
O94864.S108	4
O94864.S323	4
O94874.S458	4
O94874.S462	4
O94875.S299	4
O94875.S302	4
O94876.S382	4
O94876.S414	4
O94885.S507	4
O94885.S721	4
O94885.S813	4
O94885.S90	4
O94887.S439	4
O94887.S876	4
O94888.S270	3
O94888.S280	4
O94888.S285	4
O94888.S288	4
O94900.S216	4
O94901.T97	4
O94906.T220	4
O94913.S1493	4
O94913.S511	4
O94915.S1941	4
O94915.S1957	4
O94915.S1978	4
O94915.T1959	4
O94916.S145	4
O94916.S238	4
O94916.T135	4
O94921.S119	4
O94921.S122	4
O94921.S24	4
O94921.S78	4
O94925.S95	4
O94929.S277	4
O94929.S282	4
O94929.S372	4
O94929.S373	4
O94929.S379	4
O94929.S388	4
O94929.S493	4
O94929.S503	4
O94929.S504	4
O94929.S567	4
O94929.T276	3
O94929.T543	4
O94955.S215	3
O94966.S474	4
O94972.S454	4
O94973.S658	4
O94983.S449	4
O94988.S652	4
O94988.S856	4
O94989.S93	4
O94992.S283	4
O95049.S346	4
O95049.S591	4
O95067.S92	3
O95069.S366	2
O95071.S1549	4
O95071.S2028	4
O95081.T163	4
O95096.S199	4
O95104.S656	4
O95125.S466	4
O95136.S343	3
O95139.S29	4
O95140.S27	1
O95149.S350	2
O95149.T341	3
O95153.S1383	4
O95155.S105	4
O95155.S31	4
O95155.S88	4
O95168.S26	4
O95171.S10	3
O95171.S312	4
O95171.S68	4
O95171.S91	4
O95182.S63	4
O95183.S48	2
O95196.S543	4
O95197.S246	4
O95197.S30	4
O95199.S9	1
O95201.S94	4
O95208.S172	4
O95208.S173	4
O95208.S426	4
O95208.S486	4
O95208.T508	4
O95210.S145	4
O95210.S148	4
O95210.S194	4
O95218.S120	4
O95218.S153	4
O95218.S181	4
O95218.S188	4
O95218.S275	4
O95218.S280	4
O95218.T90	1
O95229.S81	3
O95231.S6	2
O95232.S110	3
O95232.S425	2
O95232.S431	1
O95232.T238	4
O95235.S677	4
O95235.S7	3
O95235.S867	4
O95235.S878	4
O95235.T857	4
O95238.S5	2
O95239.S1225	3
O95239.S801	4
O95239.T799	4
O95243.S318	4
O95249.S52	4
O95251.S100	4
O95251.S102	4
O95251.S124	4
O95251.S50	4
O95251.S53	4
O95251.S56	4
O95251.S57	4
O95251.S99	4
O95251.T128	4
O95251.T606	2
O95251.T88	4
O95260.S169	4
O95263.S517	1
O95279.S266	5
O95292.S146	4
O95292.S156	4
O95292.S158	4
O95292.S159	4
O95292.S160	4
O95292.S206	4
O95292.T150	4
O95295.S133	2
O95295.T14	4
O95297.S210	4
O95297.S219	4
O95343.S302	4
O95359.S2226	4
O95361.S24	4
O95361.S31	4
O95365.S337	4
O95365.S526	4
O95365.S549	4
O95373.S1027	4
O95379.S3	1
O95382.S984	4
O95391.S235	4
O95396.S47	4
O95400.S195	4
O95400.S46	4
O95400.S49	4
O95402.S299	4
O95402.S301	4
O95402.S373	4
O95425.S549	4
O95429.S179	4
O95433.S193	4
O95453.S163	4
O95453.S557	4
O95453.S570	4
O95456.T18	4
O95466.S184	4
O95470.S564	2
O95471.S206	2
O95475.S221	4
O95477.S1296	4
O95478.S205	2
O95484.S201	4
O95486.T225	4
O95503.S107	4
O95503.S246	4
O95503.S280	4
O95503.S301	4
O95528.S527	5
O95544.S44	4
O95544.S46	4
O95544.S48	4
O95544.S50	4
O95544.S64	2
O95551.T92	4
O95568.S72	1
O95573.S353	1
O95613.S3284	4
O95622.S8	3
O95625.S511	4
O95633.S255	3
O95639.S202	4
O95644.S237	4
O95644.S241	4
O95644.S245	4
O95644.S269	4
O95644.S290	4
O95644.S294	4
O95674.S33	4
O95674.S41	4
O95677.S139	4
O95684.S156	4
O95684.S160	4
O95684.T170	4
O95685.S25	4
O95685.S46	4
O95685.S74	4
O95685.S78	4
O95696.S18	4
O95696.S25	4
O95696.S803	4
O95696.S808	4
O95696.S852	4
O95696.T885	2
O95714.T1370	3
O95721.S77	4
O95741.S556	1
O95747.S325	3
O95747.S339	4
O95747.S359	4
O95747.S427	4
O95747.T185	2
O95749.S203	2
O95757.S599	4
O95758.S56	1
O95772.S210	4
O95772.S214	4
O95772.S218	4
O95772.S39	5
O95782.S655	4
O95785.S1017	4
O95793.S278	4
O95801.S51	4
O95810.S203	4
O95810.S204	4
O95810.S247	4
O95810.S27	4
O95810.S288	4
O95810.S293	4
O95810.S35	4
O95816.S20	3
O95817.S134	4
O95817.S136	4
O95817.S171	4
O95817.S173	4
O95817.S195	4
O95817.S264	4
O95817.S279	4
O95817.S289	4
O95817.S291	4
O95817.T285	4
O95833.S49	2
O95835.S464	4
O95835.S613	4
O95835.S635	3
O95835.T246	4
O95835.T255	4
O95863.S100	4
O95863.S96	4
O95873.S112	4
O95886.S412	4
O95900.S299	4
O95926.S13	4
O95935.T131	4
O95936.S107	4
O95936.S646	4
O95977.S383	1
O95983.S37	4
O95983.S85	4
O95990.S139	3
O95996.S2025	4
O95997.S165	4
O95999.S138	4
O96000.T17	2
O96005.T622	4
O96006.S9	1
O96007.S20	4
O96011.S160	2
O96013.S104	4
O96013.S181	4
O96013.S291	4
O96013.S99	4
O96013.T187	4
O96017.S379	2
O96017.T378	2
O96017.T383	3
O96017.T389	4
O96017.T68	4
O96018.S11	3
O96018.S9	3
O96019.S233	3
O96020.S21	4
O96020.T392	3
O96028.S121	4
P00387.S38	3
P00488.S124	1
P00519.S569	4
P00519.S718	4
P00533.S1064	4
P00533.S1070	4
P00533.S1071	4
P00533.S1104	4
P00533.S1166	4
P00533.S720	2
P00533.S991	2
P00533.S995	3
P00533.T693	4
P00533.T725	1
P00533.T993	2
P01100.S133	4
P01100.S362	3
P01100.S374	3
P01106.S281	4
P01106.S293	4
P01106.S344	4
P01106.S348	4
P01106.S62	4
P01106.S64	4
P01106.S67	4
P01106.S71	4
P01106.T58	4
P01106.T78	4
P01116.S39	3
P02042.S50	2
P02511.S59	4
P02545.S12	4
P02545.S22	4
P02545.S277	4
P02545.S301	4
P02545.S307	4
P02545.S390	4
P02545.S392	4
P02545.S395	4
P02545.S403	4
P02545.S404	4
P02545.S406	4
P02545.S407	4
P02545.S414	4
P02545.S423	3
P02545.S426	2
P02545.S429	1
P02545.S431	1
P02545.S51	4
P02545.S615	4
P02545.S616	4
P02545.S619	4
P02545.S628	4
P02545.S632	4
P02545.S636	4
P02545.S652	4
P02545.T10	3
P02545.T19	4
P02545.T409	4
P02545.T424	2
P02686.S146	4
P02686.S40	4
P02686.S96	4
P02686.T232	4
P02686.T39	4
P03372.S559	4
P03928.S38	4
P04049.S233	4
P04049.S244	4
P04049.S257	4
P04049.S259	4
P04049.S289	4
P04049.S296	4
P04049.S301	4
P04049.S43	2
P04049.S497	3
P04049.S619	1
P04049.S621	1
P04049.S642	2
P04049.T258	4
P04049.T260	4
P04080.T9	1
P04083.S37	2
P04114.S4048	4
P04150.S134	4
P04150.S203	4
P04150.T8	3
P04183.S62	2
P04198.S62	3
P04198.S64	4
P04198.T58	3
P04233.S8	3
P04234.S161	4
P04406.S83	1
P04406.T75	3
P04626.S1051	4
P04626.S998	4
P04626.T1240	5
P04626.T701	4
P04637.S15	4
P04637.S20	4
P04637.S313	4
P04637.S314	4
P04637.S315	5
P04637.S33	4
P04637.S37	4
P04637.S392	1
P04637.S46	4
P04637.T18	4
P04637.T55	4
P04637.T81	3
P04792.S176	3
P04792.S199	2
P04792.S65	4
P04792.S78	4
P04792.S82	4
P04792.S83	4
P04792.S86	3
P04792.T174	2
P04792.T91	2
P04843.S514	3
P04920.S113	4
P04920.S173	4
P04920.S443	4
P05067.T743	4
P05067.T761	3
P05106.S778	3
P05106.T767	4
P05106.T777	3
P05106.T779	3
P05106.T781	2
P05106.T784	2
P05107.S745	4
P05107.S756	4
P05107.T758	4
P05107.T760	3
P05114.S21	4
P05114.S25	4
P05114.S7	2
P05114.S8	3
P05114.S86	5
P05114.S89	4
P05114.S99	2
P05129.T514	2
P05362.T521	4
P05362.T530	2
P05386.S101	4
P05386.S104	3
P05387.S102	4
P05387.S105	3
P05387.S86	4
P05388.S304	5
P05388.S307	4
P05412.S243	4
P05412.S249	4
P05412.S63	4
P05412.S73	4
P05412.T239	4
P05412.T62	4
P05412.T93	4
P05423.S42	4
P05423.T36	4
P05455.S366	4
P05455.S92	4
P05455.S94	4
P05455.T389	4
P05546.S37	4
P05556.T777	3
P05771.T642	4
P05783.S18	4
P05783.S30	4
P05783.S31	4
P05783.S34	4
P05783.S42	4
P05783.S420	4
P05783.S47	4
P05783.S51	4
P05783.S53	4
P05783.S60	4
P05783.S7	2
P05783.T302	2
P05783.T8	3
P06127.S428	4
P06127.S454	4
P06127.S482	4
P06127.S483	4
P06127.S485	4
P06239.S42	2
P06239.S59	3
P06239.T395	2
P06241.S21	4
P06400.S249	3
P06400.S608	3
P06400.S612	3
P06400.S788	2
P06400.S795	4
P06400.S807	4
P06400.S811	4
P06400.S855	4
P06400.S866	4
P06400.T252	3
P06400.T353	1
P06400.T356	2
P06400.T373	3
P06400.T821	4
P06400.T826	4
P06400.T841	4
P06401.S20	4
P06576.S51	4
P06576.S529	1
P06729.S347	2
P06730.S209	2
P06732.T322	2
P06732.T327	2
P06748.S10	2
P06748.S125	3
P06748.S139	4
P06748.S149	4
P06748.S195	4
P06748.S222	4
P06748.S227	4
P06748.S243	1
P06748.S4	1
P06748.T199	4
P06748.T219	4
P06748.T234	3
P06748.T237	3
P06753.S192	4
P06756.T1048	1
P07196.S472	4
P07197.S30	4
P07197.S44	4
P07197.S615	4
P07199.S156	4
P07305.S92	2
P07332.T421	2
P07476.S16	5
P07550.S246	3
P07550.S411	2
P07737.S92	4
P07814.S880	4
P07814.S885	4
P07814.S886	4
P07900.S231	4
P07900.S263	4
P07900.S726	2
P07900.T5	2
P07900.T624	3
P07900.T7	3
P07910.S100	4
P07910.S113	4
P07910.S115	4
P07910.S138	4
P07910.S233	4
P07910.S238	4
P07910.S239	4
P07910.S241	4
P07910.S260	4
P07910.S299	2
P07948.T398	2
P07949.S696	3
P08034.S266	4
P08047.S59	4
P08047.T453	4
P08047.T739	2
P08133.S13	3
P08138.S313	4
P08138.S425	1
P08138.T293	4
P08151.S640	4
P08172.S232	4
P08183.S661	4
P08238.S226	3
P08238.S255	4
P08238.S261	4
P08238.T297	1
P08240.S142	4
P08240.S297	4
P08240.S298	4
P08397.S15	4
P08473.S6	2
P08559.S293	2
P08559.S295	3
P08559.S300	3
P08559.T231	2
P08567.S117	2
P08588.S423	4
P08621.S226	4
P08621.S410	4
P08651.S194	3
P08651.S284	4
P08651.S294	4
P08651.S305	4
P08651.S322	4
P08651.S323	4
P08651.S333	4
P08651.S337	4
P08651.S339	4
P08651.S343	4
P08651.S366	4
P08651.S473	4
P08651.S477	4
P08651.T270	4
P08670.S10	3
P08670.S144	2
P08670.S205	3
P08670.S22	4
P08670.S25	4
P08670.S26	4
P08670.S27	4
P08670.S29	4
P08670.S325	4
P08670.S34	4
P08670.S39	4
P08670.S412	4
P08670.S419	4
P08670.S42	4
P08670.S420	4
P08670.S430	4
P08670.S438	4
P08670.S459	3
P08670.S47	4
P08670.S49	4
P08670.S5	2
P08670.S51	4
P08670.S55	4
P08670.S56	4
P08670.S65	4
P08670.S66	4
P08670.S7	2
P08670.S72	4
P08670.S73	4
P08670.S9	3
P08670.T20	4
P08670.T3	1
P08670.T33	4
P08670.T37	4
P08670.T426	4
P08670.T436	4
P08670.T458	3
P08670.T48	4
P08670.T63	4
P08708.S113	2
P08708.S115	3
P08708.T130	3
P08913.S296	4
P08913.S297	4
P08913.S298	4
P08913.S299	4
P08913.S331	4
P09012.T131	4
P09017.T251	4
P09104.S263	2
P09234.S17	4
P09327.S724	3
P09429.S35	2
P09429.S39	1
P09493.S87	4
P09496.S105	4
P09601.S229	3
P09619.S1104	2
P09619.S717	4
P09651.S197	4
P09651.S199	4
P09651.S362	4
P09651.S364	3
P09651.S368	2
P09661.S178	4
P09758.S322	1
P09874.T368	4
P09912.S125	2
P0C1Z6.S167	4
P0C1Z6.S180	4
P0C1Z6.S249	2
P0C264.S6	2
P0C671.S463	4
P0C7M8.S50	4
P0C7T5.S284	4
P0C7T5.T330	4
P0C7U0.S623	4
P0C7X2.S131	4
P0C860.S325	4
P0CG12.S302	4
P0CG23.S63	4
P0CG35.S2	1
P0CG40.S440	4
P0DJ93.S58	4
P0DMB2.S70	4
P0DN24.S42	4
P0DN79.S199	2
P0DN79.S32	4
P10070.S234	4
P10070.S236	4
P10070.S808	4
P10070.S824	4
P10070.S941	4
P10071.S445	4
P10071.S849	4
P10071.S865	4
P10073.S9	3
P10074.S179	4
P10075.S86	4
P10109.S63	2
P10243.S434	4
P10243.S626	4
P10244.S393	4
P10244.S452	4
P10244.T405	4
P10244.T476	4
P10244.T487	4
P10244.T494	4
P10244.T505	4
P10244.T518	4
P10244.T538	4
P10275.S83	4
P10276.S445	4
P10276.S77	3
P10276.T181	1
P10301.S201	3
P10398.S186	4
P10398.S214	4
P10398.S257	4
P10398.S259	4
P10398.S269	4
P10398.S274	4
P10398.S582	2
P10398.T181	4
P10398.T253	4
P10412.S187	4
P10412.S36	1
P10412.T146	4
P10412.T18	4
P10415.T74	4
P10515.S475	1
P10586.S1291	2
P10588.S34	4
P10588.S40	4
P10589.T51	4
P10589.T54	4
P10589.T63	4
P10636.S527	4
P10636.T548	4
P10644.S77	4
P10644.S83	5
P10747.T195	5
P10827.S12	4
P10827.S21	4
P10909.S396	4
P10914.S282	4
P10916.S15	4
P11021.T518	2
P11055.T1696	4
P11086.S7	2
P11137.S1534	4
P11137.S1782	4
P11137.S1795	4
P11137.S833	4
P11137.T1602	4
P11137.T1605	4
P11137.T1613	4
P11137.T1616	4
P11137.T1619	4
P11137.T1656	4
P11142.S511	1
P11166.S473	4
P11166.T478	4
P11169.S485	4
P11171.S540	4
P11171.S542	4
P11171.S555	4
P11171.S560	4
P11171.S709	4
P11171.S712	4
P11171.S84	4
P11171.S92	4
P11172.S214	2
P11182.S220	2
P11216.S15	4
P11274.S122	4
P11274.S354	4
P11274.S463	4
P11277.S2114	4
P11308.S103	4
P11308.S55	4
P11308.S88	4
P11362.S451	4
P11388.S1106	4
P11388.S1213	4
P11388.S1332	4
P11388.S1393	4
P11388.S1469	4
P11388.S1525	3
P11388.T1343	4
P11441.S90	2
P11474.S19	4
P11474.S22	4
P11474.S27	4
P11586.S490	4
P11717.S2347	4
P11717.S2409	4
P11717.S2484	3
P11831.S103	4
P11831.S221	2
P11831.S224	2
P11831.S435	4
P11831.S446	4
P11940.S434	4
P11940.S92	3
P11940.S96	2
P12036.S668	4
P12268.S122	3
P12268.S159	4
P12268.S416	4
P12268.S426	4
P12270.S2155	4
P12270.T2116	4
P12270.T2137	4
P12270.T641	4
P12272.T121	4
P12429.S19	1
P12694.S337	2
P12694.S339	3
P12694.S342	4
P12694.S347	4
P12694.T338	3
P12755.S383	4
P12757.S490	3
P12830.T748	4
P12931.S17	4
P12931.S75	5
P12931.T37	4
P12931.T72	4
P12931.T74	4
P12956.S560	1
P12980.S134	4
P13051.S12	4
P13051.S14	4
P13051.S23	4
P13051.S63	4
P13051.S64	4
P13051.S9	3
P13051.T6	2
P13051.T60	4
P13056.S215	1
P13224.S191	5
P13498.S153	4
P13533.S1301	4
P13535.T991	4
P13569.S660	1
P13569.S753	4
P13569.S768	4
P13569.S795	4
P13612.S1021	3
P13631.S36	4
P13639.T435	2
P13639.T57	4
P13639.T59	3
P13667.S468	1
P13674.T364	3
P13682.S59	4
P13716.S214	2
P13807.S641	4
P13807.S645	4
P13807.S652	4
P13807.S653	4
P13807.S657	4
P13807.S727	3
P13861.S58	4
P13861.S78	4
P13861.S99	2
P13861.T54	4
P13984.S142	4
P13994.S300	4
P13994.S306	4
P13994.S362	4
P14136.S8	3
P14209.S168	4
P14316.S148	4
P14317.S112	4
P14317.S134	4
P14317.S275	4
P14550.S211	1
P14598.S345	4
P14598.S348	4
P14625.S169	2
P14625.S306	4
P14625.T786	4
P14635.S35	4
P14672.S488	2
P14859.S283	3
P14859.S364	4
P14859.S370	4
P14859.S385	1
P14859.S448	4
P14859.T270	4
P14859.T276	4
P14866.S101	1
P14866.S185	3
P14866.S544	2
P14866.T98	2
P14868.S249	1
P14921.S282	1
P14921.T38	2
P14923.S665	4
P15036.S310	2
P15036.S319	3
P15056.S151	3
P15056.S363	4
P15056.S364	4
P15056.S365	4
P15056.S419	4
P15056.S429	4
P15056.S446	4
P15056.S447	4
P15056.S605	3
P15056.S729	4
P15056.T401	4
P15056.T440	4
P15170.S16	5
P15170.S36	4
P15311.S413	4
P15336.S112	4
P15336.S328	4
P15336.S446	4
P15336.S62	4
P15336.S90	4
P15336.T116	4
P15336.T69	4
P15336.T71	4
P15407.S265	2
P15407.S74	4
P15408.S19	4
P15408.S230	4
P15408.S308	4
P15408.S320	2
P15408.S83	4
P15529.S391	1
P15622.S134	4
P15822.S571	4
P15822.S779	4
P15822.T815	4
P15848.S409	3
P15880.S281	3
P15884.S546	4
P15923.S139	4
P15923.S359	4
P15923.S379	4
P15923.S529	4
P15923.T355	4
P15924.S22	4
P15924.S2209	3
P15924.S2849	4
P15927.S23	4
P15927.S29	4
P15954.S17	4
P16070.S697	4
P16070.S704	4
P16070.S706	4
P16070.T720	4
P16104.S140	2
P16150.S351	4
P16150.S355	4
P16150.T341	4
P16220.S111	4
P16220.S142	4
P16220.S143	4
P16333.S347	1
P16333.S61	2
P16333.S85	4
P16333.S91	3
P16383.S180	4
P16383.S217	4
P16401.S18	4
P16401.S189	4
P16401.S2	1
P16401.T11	3
P16401.T138	4
P16401.T4	2
P16402.T147	4
P16402.T18	4
P16402.T4	2
P16403.S2	1
P16403.S36	1
P16403.T146	4
P16403.T31	3
P16403.T4	2
P16435.S63	2
P16455.S14	1
P16615.T499	2
P16949.S16	5
P16949.S25	4
P16949.S38	4
P16949.S46	4
P16949.S63	4
P16989.S34	4
P17010.S274	4
P17022.T188	4
P17025.T285	2
P17028.S274	4
P17028.S292	4
P17028.T330	2
P17029.S13	4
P17029.S359	4
P17029.S548	5
P17036.S143	4
P17040.S862	2
P17041.S69	4
P17096.S102	2
P17096.S103	2
P17096.S2	1
P17096.S36	4
P17096.S44	4
P17096.S9	3
P17096.S99	3
P17096.T39	4
P17096.T53	4
P17096.T78	4
P17152.S17	1
P17181.S535	4
P17181.S539	4
P17252.T638	2
P17275.S259	4
P17275.T104	4
P17275.T255	4
P17301.S1181	1
P17302.S251	4
P17302.S255	4
P17302.S262	4
P17302.S279	4
P17302.S296	4
P17302.S297	4
P17302.S306	4
P17302.S314	4
P17302.S325	4
P17302.S328	4
P17302.S330	4
P17302.S344	4
P17302.S364	4
P17302.S365	4
P17302.S368	4
P17302.S369	4
P17302.S373	3
P17302.T326	4
P17342.S533	3
P17480.S389	4
P17480.S484	1
P17480.S638	1
P17480.T201	4
P17483.S116	4
P17509.S214	3
P17535.S100	4
P17535.S251	4
P17535.S255	4
P17535.S259	4
P17535.S90	4
P17535.T117	4
P17535.T245	4
P17542.S122	4
P17544.S128	4
P17544.S132	4
P17544.S136	4
P17544.S322	4
P17544.S424	4
P17544.S434	4
P17544.S44	4
P17544.T337	4
P17544.T51	4
P17544.T53	3
P17544.T55	4
P17600.S427	4
P17612.S11	3
P17612.S15	3
P17661.S12	4
P17661.S28	4
P17661.S32	4
P17661.S432	4
P17661.S60	4
P17661.S68	4
P17676.S231	4
P17676.T235	4
P17677.S151	4
P17677.S41	4
P17706.S298	1
P17706.S304	3
P17707.S298	2
P17812.S562	1
P17812.S573	4
P17812.S575	4
P17813.T650	3
P17844.S480	3
P17861.S68	4
P17931.S188	3
P17947.S112	4
P17987.S544	4
P18031.S295	1
P18031.S352	4
P18031.S365	4
P18031.S386	4
P18077.T59	3
P18084.S770	4
P18084.T780	1
P18124.T17	1
P18146.S26	4
P18433.S211	3
P18433.S213	2
P18583.S2129	4
P18615.S115	4
P18615.S131	4
P18615.S181	4
P18615.S251	4
P18615.S353	4
P18615.S51	4
P18627.S484	4
P18754.S11	3
P18846.S198	4
P18848.S219	4
P18848.S224	4
P18848.S248	4
P18850.S104	4
P18850.S94	4
P18858.S141	4
P18858.S51	4
P18858.S66	4
P18858.T183	4
P18858.T195	4
P18859.S65	4
P18887.S226	4
P18887.S241	4
P18887.S266	4
P18887.S371	4
P18887.S447	4
P18887.S518	4
P18887.S525	4
P18887.T281	4
P18887.T453	4
P18887.T488	4
P18887.T519	4
P18887.T523	4
P19012.T145	3
P19022.S788	4
P19174.S1221	2
P19338.S145	4
P19338.S153	4
P19338.S28	4
P19338.S34	4
P19338.S41	4
P19338.S42	4
P19338.S563	2
P19338.S67	4
P19338.T106	4
P19338.T113	4
P19338.T121	4
P19338.T76	4
P19338.T92	4
P19338.T99	4
P19419.S324	4
P19419.S422	3
P19447.T236	4
P19525.S456	4
P19525.S542	1
P19525.S83	3
P19532.S556	4
P19532.S564	3
P19532.S567	3
P19532.S568	2
P19532.S570	2
P19622.S150	4
P19634.S599	4
P19634.S693	4
P19634.S703	4
P19634.S723	4
P19634.S726	4
P19634.S785	4
P19634.S788	4
P19634.S796	4
P19634.T685	4
P19784.S333	2
P19793.S21	4
P19793.S260	2
P19793.S27	4
P19838.S893	2
P19838.S907	4
P19838.S927	4
P19838.S932	4
P19838.S937	4
P19878.T233	3
P19971.T6	2
P20020.S1139	4
P20020.S1216	4
P20020.S1220	4
P20020.T1203	4
P20042.S2	1
P20042.T31	4
P20138.T299	4
P20248.T24	4
P20265.S341	2
P20265.T432	3
P20290.S30	4
P20290.T82	4
P20336.S188	2
P20337.S190	3
P20338.S190	4
P20340.S184	4
P20585.S33	4
P20645.S267	3
P20700.S200	1
P20700.S23	4
P20700.S278	4
P20700.S28	4
P20700.S302	4
P20700.S391	4
P20700.S393	4
P20700.S404	4
P20700.S405	4
P20700.T20	4
P20700.T399	4
P20700.T5	2
P20700.T575	3
P20701.S1140	2
P20749.S41	4
P20807.S621	4
P20810.S243	4
P20810.S364	4
P20810.S366	4
P20810.S373	4
P20839.S432	3
P20962.S2	1
P20962.S5	2
P21291.S192	1
P21333.S2180	1
P21333.S2414	3
P21333.S757	4
P21333.S959	4
P21359.S2543	4
P21359.S2597	2
P21359.S2817	4
P21359.T2565	4
P21453.S353	4
P21554.S316	4
P21579.T129	4
P21580.S381	4
P21580.S573	4
P21580.S575	4
P21580.S645	2
P21583.S261	4
P21730.S327	4
P21731.S329	5
P21731.S331	4
P21731.T337	3
P21817.S2843	4
P22059.S193	4
P22059.S240	4
P22059.S351	4
P22059.S379	4
P22059.S382	4
P22087.S124	3
P22234.S223	2
P22234.S27	2
P22234.T238	3
P22314.S13	4
P22314.S4	2
P22314.S810	4
P22314.S835	2
P22455.S419	4
P22455.S573	3
P22492.S108	3
P22528.T11	3
P22626.S102	2
P22626.S189	1
P22626.S198	4
P22626.S201	4
P22626.S212	4
P22626.S225	4
P22626.S231	4
P22626.S259	4
P22626.S324	4
P22626.S341	4
P22626.S344	3
P22670.S120	4
P22674.S81	4
P22681.S483	4
P22681.S619	4
P22681.S669	4
P22694.T196	2
P22694.T198	2
P22694.T202	2
P22735.S92	4
P22736.S140	4
P22736.S341	3
P22736.S351	4
P22736.S95	4
P22736.T143	4
P22794.T195	4
P22897.S1454	1
P23025.S196	2
P23109.S118	4
P23109.T114	4
P23246.S273	3
P23246.S33	4
P23246.T226	4
P23246.T687	4
P23396.S224	4
P23396.T221	3
P23443.S243	2
P23443.S394	3
P23443.S441	4
P23443.S447	4
P23443.S452	4
P23443.T390	2
P23443.T444	4
P23497.S157	3
P23497.S410	4
P23497.S451	4
P23508.S118	4
P23508.S120	4
P23511.S326	4
P23528.S23	2
P23528.S24	2
P23528.S41	1
P23528.T25	2
P23588.S131	4
P23588.S230	4
P23588.S359	4
P23588.S406	4
P23588.S418	4
P23588.S422	4
P23588.S424	4
P23588.S425	4
P23588.S442	4
P23588.S459	4
P23588.S497	4
P23588.S504	4
P23588.S93	4
P23588.T205	4
P23588.T420	4
P23634.S1240	1
P23634.S328	4
P23677.S20	4
P23759.S203	4
P23760.S205	4
P23769.S182	4
P23769.S192	4
P23771.S115	4
P23771.S162	4
P24385.T286	3
P24386.S651	1
P24534.S106	4
P24534.S95	4
P24588.S18	4
P24723.S317	3
P24723.S675	3
P24723.T656	1
P24864.S391	4
P24864.S399	4
P24864.T395	5
P24928.S1906	4
P25054.S1360	4
P25054.S2789	4
P25054.S2793	4
P25054.T2807	4
P25089.T319	2
P25098.S685	2
P25105.S339	1
P25106.S350	1
P25106.S355	1
P25189.S195	5
P25205.S160	2
P25205.S535	3
P25205.S672	4
P25205.S681	4
P25205.S711	4
P25205.S728	4
P25205.T163	3
P25205.T674	4
P25205.T722	4
P25440.S301	4
P25440.S37	4
P25440.S633	4
P25490.S247	4
P25490.T348	4
P25490.T378	2
P25685.S151	4
P25686.S250	4
P25686.S313	4
P25788.S250	2
P25929.S368	4
P25963.S32	4
P25963.S36	4
P26010.S774	4
P26045.S357	1
P26045.S359	2
P26045.S372	4
P26232.S651	4
P26358.S154	4
P26358.T165	4
P26358.T166	4
P26368.S2	1
P26368.S79	4
P26368.T133	4
P26373.S106	4
P26373.S140	4
P26373.S77	4
P26374.S649	3
P26583.S15	1
P26599.S141	4
P26599.S16	5
P26641.T230	4
P26678.S16	5
P26678.T17	4
P27037.S184	2
P27105.S10	3
P27105.S22	1
P27105.S244	4
P27540.S77	4
P27694.T180	2
P27695.S54	2
P27707.S74	2
P27707.T3	1
P27708.S1406	2
P27708.S1859	4
P27708.S1900	4
P27797.S214	2
P27815.S209	4
P27816.S99	4
P27824.S554	4
P27824.S564	4
P27824.S583	3
P27824.T562	4
P27987.S43	4
P28070.S26	4
P28288.S40	3
P28290.S739	2
P28290.T1156	4
P28290.T442	4
P28324.S425	3
P28329.S473	2
P28356.S199	4
P28360.S160	4
P28482.T185	2
P28698.T169	4
P28749.S1041	4
P28749.S640	4
P28749.S650	4
P28749.S988	4
P28749.T332	4
P28908.S429	4
P29084.S18	4
P29084.T19	4
P29317.S761	1
P29317.S897	4
P29317.S899	4
P29317.S901	4
P29317.T773	2
P29317.T898	4
P29323.S776	4
P29353.S139	3
P29353.S426	4
P29372.T67	4
P29374.S147	4
P29374.S160	4
P29375.S1666	1
P29466.S306	4
P29474.S633	4
P29536.S12	4
P29536.S508	4
P29536.S512	4
P29536.S516	4
P29536.S520	4
P29590.S403	4
P29590.S408	4
P29590.S504	4
P29590.S505	4
P29590.S518	4
P29590.S527	4
P29590.S530	4
P29590.S562	4
P29590.S565	4
P29590.T409	4
P29728.S417	5
P29966.S101	4
P29966.S118	4
P29966.S135	4
P29966.S145	4
P29966.S27	4
P29966.S46	4
P29966.T150	4
P30041.T177	2
P30048.S237	4
P30260.S364	4
P30260.S379	4
P30260.T383	4
P30273.S69	4
P30273.T66	4
P30273.T75	4
P30273.T78	3
P30279.S271	1
P30291.S123	4
P30291.S139	4
P30291.S165	4
P30291.T173	4
P30291.T190	4
P30304.S116	4
P30304.S178	4
P30304.S18	4
P30304.S283	4
P30305.S151	4
P30305.S160	4
P30305.S178	4
P30305.S249	4
P30305.S321	4
P30305.S323	4
P30305.S353	4
P30305.S375	1
P30305.S42	4
P30305.S50	4
P30305.T355	4
P30307.S168	4
P30307.S191	4
P30307.S198	4
P30307.S214	4
P30307.S216	4
P30307.S38	4
P30307.T130	4
P30307.T48	4
P30307.T67	4
P30405.S40	2
P30414.S379	4
P30419.S47	4
P30533.S242	1
P30533.S50	2
P30533.T141	3
P30559.S366	4
P30622.S195	4
P30622.S200	4
P30622.S204	3
P30622.S310	4
P30622.S312	4
P30622.S315	4
P30622.S348	4
P30622.T146	4
P30622.T287	2
P30793.S60	1
P30825.T620	4
P30874.S368	2
P30989.S401	3
P31146.T424	4
P31152.S186	2
P31152.S434	4
P31153.S114	2
P31249.S261	4
P31249.S266	4
P31260.S313	4
P31269.S161	4
P31274.S159	4
P31277.S223	4
P31321.S3	1
P31321.S71	4
P31321.S73	4
P31321.S77	4
P31321.S83	4
P31323.S114	2
P31323.S83	4
P31323.T69	4
P31327.S1159	2
P31350.S20	4
P31350.T33	4
P31629.S2118	4
P31689.S335	3
P31749.S124	4
P31749.S126	4
P31749.S129	4
P31749.T450	3
P31751.S126	4
P31751.T451	3
P31942.T314	4
P31948.S481	2
P32004.S1178	4
P32004.S1181	4
P32004.S1191	4
P32121.S360	4
P32241.S449	3
P32249.S328	2
P32249.S343	4
P32314.S273	2
P32322.S301	4
P32418.S392	4
P32519.S163	4
P32519.S168	4
P32519.S187	4
P32519.S333	4
P32519.S334	4
P32780.S357	4
P32926.T772	3
P33176.S933	4
P33241.S177	4
P33241.S189	4
P33241.S193	4
P33241.S208	4
P33241.S218	4
P33241.S252	4
P33241.T175	4
P33316.S99	4
P33402.S41	4
P33527.S915	4
P33897.S733	4
P33908.S12	4
P33981.S436	4
P33981.S821	4
P33991.S3	1
P33991.S54	4
P33991.S88	4
P33991.T23	4
P33991.T7	2
P33992.S605	2
P33993.S121	4
P34741.S187	5
P34741.S188	5
P34903.S442	5
P34910.S268	4
P34932.S384	2
P34932.S552	4
P34969.S411	4
P34972.S336	4
P35125.S1174	3
P35219.S5	2
P35221.S652	4
P35221.S655	4
P35221.T654	4
P35221.T658	4
P35222.S33	4
P35222.S37	4
P35222.S45	4
P35222.S552	2
P35222.T41	4
P35222.T551	2
P35222.T556	2
P35227.T344	1
P35228.S81	4
P35236.S44	4
P35236.T66	2
P35240.S518	4
P35249.S29	3
P35251.S156	4
P35251.S71	4
P35251.T506	4
P35269.S217	4
P35269.S218	4
P35269.S221	4
P35269.S224	4
P35269.S305	4
P35269.S307	4
P35269.S311	4
P35269.S377	4
P35269.S385	4
P35269.S391	4
P35269.S433	4
P35269.T154	1
P35269.T156	2
P35269.T331	4
P35269.T389	4
P35269.T427	4
P35269.T437	4
P35269.T445	4
P35269.T446	3
P35321.T11	3
P35346.T347	4
P35367.S230	3
P35367.S271	3
P35367.S275	2
P35367.S380	3
P35367.T279	1
P35368.S470	4
P35408.S245	4
P35442.S258	4
P35523.S886	4
P35548.S123	4
P35568.S1078	4
P35568.S1100	4
P35568.S1101	4
P35568.S268	3
P35568.S270	3
P35568.S272	4
P35568.S3	1
P35568.S307	4
P35568.S330	4
P35568.S345	4
P35568.S348	4
P35568.S374	4
P35568.S434	4
P35568.S527	4
P35568.S531	4
P35568.S636	4
P35568.S641	4
P35568.S862	4
P35568.T1107	4
P35568.T446	4
P35568.T453	4
P35579.S1714	4
P35579.S1915	4
P35579.S1916	4
P35579.S1943	4
P35580.S1956	4
P35606.S859	4
P35610.T36	3
P35611.S12	4
P35611.S355	4
P35611.S358	4
P35611.S366	4
P35611.S431	4
P35611.S436	4
P35611.S465	4
P35611.S59	4
P35611.S64	4
P35611.S726	3
P35611.T614	4
P35612.S592	4
P35612.S60	4
P35612.S600	4
P35612.S604	4
P35612.S613	4
P35612.S617	4
P35612.S693	4
P35612.S697	4
P35612.S701	4
P35613.S362	4
P35626.S685	2
P35637.S221	4
P35659.S210	4
P35659.S230	4
P35659.S231	4
P35659.S232	4
P35659.S244	4
P35659.S301	4
P35659.S306	4
P35659.S307	4
P35659.S51	4
P35659.T13	4
P35659.T15	4
P35711.S109	4
P35711.S138	4
P35711.S21	4
P35711.S370	4
P35711.S408	4
P35711.S411	4
P35711.S414	4
P35711.S439	4
P35711.T131	4
P35712.S442	4
P35712.T119	4
P35713.S57	4
P35716.S137	4
P35716.S278	4
P35716.S71	2
P35749.S1954	4
P35813.S375	2
P35916.S953	4
P35968.S984	4
P36021.T80	4
P36382.S120	4
P36382.S122	4
P36383.S326	4
P36402.S168	4
P36405.T46	2
P36507.S226	1
P36507.S23	4
P36507.S295	4
P36507.S306	4
P36507.T230	2
P36507.T394	1
P36542.S146	2
P36578.S295	1
P36578.S365	4
P36639.S23	4
P36915.S51	4
P36941.T421	4
P36956.S430	4
P36956.S434	4
P36956.S439	4
P36956.S457	4
P36956.T426	4
P36957.S81	3
P36959.S345	1
P37023.S160	4
P37173.S409	2
P37173.S548	1
P37173.S553	3
P37198.S408	4
P37198.S418	4
P37235.T144	2
P37275.S319	4
P37275.S322	4
P37275.S704	4
P37288.S380	4
P37802.S163	4
P37802.S185	4
P37837.S4	1
P37840.S129	4
P38159.S175	4
P38159.S189	4
P38159.S208	4
P38159.S249	4
P38159.S284	4
P38159.S326	4
P38159.S328	4
P38159.S332	4
P38159.S88	4
P38398.S1387	4
P38398.S1423	4
P38398.S1524	4
P38398.S510	4
P38398.T509	4
P38432.T303	4
P38432.T456	4
P38435.S11	3
P38919.S12	3
P38935.S716	4
P38936.S130	4
P38936.S146	4
P38936.T145	4
P39023.S13	2
P39687.S158	4
P39748.S352	3
P40123.S301	4
P40123.S309	4
P40123.S312	4
P40123.T307	4
P40222.S19	4
P40259.T195	4
P40259.T206	4
P40424.S136	4
P40425.S151	4
P40692.S388	4
P40692.S477	4
P40763.S727	4
P40763.T714	4
P40818.S718	4
P40818.S719	4
P40855.S147	4
P40855.S35	4
P40855.S54	4
P40855.S66	4
P40938.T76	4
P41002.S754	4
P41091.S16	5
P41161.S94	4
P41162.S159	4
P41162.S245	4
P41162.S250	4
P41182.S333	4
P41182.S343	4
P41208.S20	4
P41212.S131	3
P41212.S184	4
P41212.S193	4
P41212.S203	4
P41212.S213	4
P41212.S22	4
P41212.S257	4
P41212.T18	4
P41214.S361	3
P41219.S50	4
P41225.S380	4
P41227.S186	4
P41227.S205	4
P41229.S301	5
P41231.S327	4
P41231.T330	4
P41235.S167	2
P41235.S436	4
P41235.T166	2
P41235.T429	4
P41235.T432	4
P41236.S121	4
P41236.S122	4
P41236.S130	4
P41236.S87	4
P41273.S5	2
P41440.S499	4
P41440.S503	4
P41586.S434	1
P41594.S1020	4
P41970.S245	4
P41970.S247	4
P41970.S396	4
P42166.S184	4
P42166.S296	4
P42166.S351	4
P42166.S370	4
P42166.S424	4
P42166.S66	4
P42166.S67	4
P42166.T160	4
P42166.T74	4
P42224.S727	4
P42285.S40	4
P42331.T442	4
P42345.S2448	4
P42566.S221	2
P42566.S796	4
P42566.T777	4
P42568.S483	4
P42574.S176	3
P42680.T520	2
P42684.S203	2
P42684.S275	3
P42684.S620	4
P42684.S783	4
P42684.S817	4
P42684.S820	4
P42684.T440	2
P42685.S37	3
P42685.S40	3
P42695.S1372	4
P42696.S28	4
P42704.S1029	2
P42768.S483	4
P42858.S1179	4
P42858.S419	4
P42858.S432	4
P42892.S34	3
P42898.T34	4
P43004.S521	4
P43007.S507	4
P43121.S606	4
P43250.S484	2
P43268.S140	4
P43307.S268	4
P43355.S77	4
P43358.S90	4
P43358.S99	3
P43363.S116	4
P43364.S208	3
P43378.S324	2
P43403.S301	2
P43405.S297	4
P43487.S188	4
P43489.S258	4
P43686.T25	3
P43699.S254	4
P43897.T324	1
P45973.S110	2
P45973.S13	4
P45973.S14	4
P45973.S92	4
P45974.S783	4
P45983.T183	2
P45983.T188	1
P45985.S257	3
P45985.S394	1
P46013.S507	4
P46019.S1044	4
P46019.T1041	4
P46020.S1018	4
P46020.S981	4
P46060.S428	2
P46087.S58	4
P46087.S732	4
P46087.S786	4
P46087.T185	4
P46100.S1527	4
P46100.S1996	4
P46100.S784	4
P46108.S125	2
P46108.S74	4
P46108.S83	2
P46109.S107	2
P46199.S426	1
P46459.S207	2
P46527.S10	3
P46527.T157	4
P46527.T187	4
P46527.T198	1
P46531.S2121	2
P46531.S2136	4
P46531.T2132	4
P46531.T2511	4
P46734.S218	2
P46734.T39	4
P46777.S286	4
P46778.T124	4
P46779.S115	4
P46779.S37	4
P46783.S146	4
P46821.S1256	4
P46821.S1797	4
P46821.S1915	4
P46821.S2098	4
P46821.S336	4
P46821.T1788	4
P46934.S747	4
P46937.S105	4
P46937.S109	4
P46937.S127	4
P46937.S128	4
P46937.S131	4
P46937.S138	4
P46937.S163	4
P46937.S164	3
P46937.S274	4
P46937.S276	4
P46937.S289	4
P46937.S367	4
P46937.S371	4
P46937.S382	4
P46937.S397	4
P46937.S400	4
P46937.S61	4
P46937.T110	4
P46937.T119	4
P46937.T143	4
P46937.T412	4
P46937.T63	4
P47712.S434	2
P47712.S437	3
P47736.S439	4
P47736.S441	4
P47736.S484	4
P47736.S498	4
P47736.S499	4
P47736.S541	4
P47736.S542	4
P47755.S9	1
P47756.S263	4
P47813.S102	1
P47900.S352	4
P47914.S31	4
P47928.S5	1
P47974.S125	4
P47974.S276	4
P47974.S282	4
P47974.S426	4
P47974.S438	4
P47974.S440	4
P47974.S448	4
P47974.S487	3
P47974.S490	2
P47974.S492	2
P47974.S57	4
P47974.S70	4
P47974.T38	4
P47985.T37	4
P48029.T42	4
P48029.T620	3
P48047.S166	4
P48380.S674	4
P48382.S347	4
P48426.T3	1
P48431.S251	4
P48436.S181	4
P48436.S199	4
P48436.S223	4
P48436.S64	4
P48436.T236	4
P48444.S220	4
P48454.S463	1
P48539.S48	4
P48552.S102	4
P48553.S708	1
P48634.S1085	4
P48643.S26	2
P48681.T315	4
P48723.S324	4
P48729.T321	4
P48730.S331	4
P48730.S356	4
P48730.S383	4
P48730.S384	4
P48730.S396	4
P48730.T329	4
P48730.T344	4
P48730.T347	4
P48730.T355	4
P48742.S142	4
P48775.S266	1
P49006.S101	4
P49006.S104	4
P49006.S120	4
P49006.S151	4
P49006.S165	4
P49006.S22	4
P49006.S36	4
P49006.S41	4
P49006.S48	4
P49006.S93	4
P49006.T148	4
P49006.T178	4
P49006.T85	4
P49019.S328	4
P49069.S148	4
P49069.S25	4
P49116.S219	4
P49116.T224	4
P49116.T352	4
P49137.T222	3
P49146.S251	2
P49189.T28	2
P49207.S12	4
P49321.S127	4
P49321.S421	4
P49321.S451	4
P49321.S480	4
P49321.S503	4
P49321.S726	4
P49321.T123	4
P49321.T390	4
P49354.S373	1
P49366.S78	2
P49368.S252	2
P49406.S77	4
P49407.S412	2
P49407.T410	3
P49418.S262	4
P49418.S272	4
P49418.T260	4
P49418.T350	4
P49418.T387	4
P49450.S17	4
P49450.S19	4
P49450.S27	4
P49450.S32	4
P49450.T21	4
P49450.T23	4
P49454.S3094	4
P49454.T144	4
P49454.T154	4
P49585.S315	4
P49585.S319	4
P49585.S323	4
P49585.S329	4
P49585.S331	4
P49585.S343	4
P49585.S347	4
P49585.S362	2
P49589.S19	2
P49593.S454	1
P49639.S322	5
P49642.S361	2
P49643.S170	2
P49643.T470	4
P49662.S271	4
P49674.S363	4
P49674.S405	4
P49711.S402	2
P49711.T374	2
P49715.S21	4
P49716.S191	4
P49736.S108	4
P49736.S13	4
P49736.S139	4
P49736.S26	4
P49736.S27	4
P49736.S40	4
P49736.S41	4
P49736.T106	4
P49736.T25	4
P49750.S634	4
P49756.S583	4
P49756.S677	4
P49757.S194	4
P49757.S238	4
P49757.S241	4
P49757.S244	4
P49757.S276	4
P49757.S284	4
P49757.S295	4
P49757.S438	4
P49757.S634	4
P49757.T436	4
P49757.T636	4
P49758.S244	4
P49759.S140	1
P49759.T138	2
P49760.S50	4
P49760.S98	4
P49761.S157	4
P49761.S199	4
P49761.S215	4
P49761.S224	4
P49761.S283	4
P49768.S324	4
P49768.S346	4
P49768.S353	4
P49768.S357	4
P49768.S365	5
P49768.S366	5
P49768.S367	5
P49768.T354	4
P49770.S103	4
P49790.S192	4
P49790.S209	4
P49790.S240	4
P49790.S257	4
P49790.S320	4
P49790.S529	4
P49790.S619	4
P49790.T388	4
P49792.S2246	4
P49792.S2251	4
P49792.S2276	4
P49792.S2280	4
P49792.S2510	4
P49792.S2568	4
P49792.S2570	4
P49792.S2588	4
P49792.S2589	4
P49792.S2668	4
P49792.S781	4
P49792.S788	4
P49792.S796	4
P49792.S955	4
P49792.T799	4
P49795.S65	3
P49796.S943	4
P49802.S241	4
P49810.S25	4
P49815.S1130	4
P49815.S1132	4
P49815.S1387	4
P49815.S1452	4
P49815.S1464	4
P49815.S1798	3
P49815.S937	3
P49815.S939	3
P49815.T1462	4
P49840.S21	4
P49841.S9	3
P49841.T390	4
P49902.S529	4
P49910.S13	2
P49915.T318	2
P49916.S210	4
P49916.S242	4
P49918.T310	2
P49959.S619	4
P49959.S649	4
P49959.S676	4
P49959.S678	4
P49959.S688	4
P49959.S689	4
P50150.S12	3
P50219.S77	4
P50219.S79	4
P50221.S236	4
P50222.S295	4
P50238.S73	2
P50336.S213	1
P50402.S120	4
P50402.S141	4
P50402.S143	4
P50402.S171	4
P50402.S173	4
P50402.S49	4
P50402.S52	4
P50402.S60	4
P50402.S8	3
P50402.S87	4
P50443.S36	4
P50454.S37	2
P50461.S95	3
P50479.S112	4
P50479.S120	4
P50479.S165	4
P50502.S75	4
P50502.S76	3
P50502.S79	3
P50548.S154	4
P50548.S161	4
P50548.S185	4
P50548.S187	4
P50548.S190	4
P50548.S327	4
P50548.S444	4
P50548.S531	4
P50548.T148	4
P50548.T526	4
P50552.S239	4
P50552.S322	4
P50552.T284	4
P50552.T335	4
P50570.S764	4
P50579.S45	4
P50616.S152	4
P50616.S154	4
P50616.S164	4
P50616.S205	4
P50616.S268	4
P50616.T204	4
P50747.S79	4
P50748.T1035	4
P50750.S347	4
P50750.S90	2
P50750.T186	1
P50895.T606	4
P50914.S139	4
P50990.S23	2
P50991.S381	2
P51003.S24	3
P51003.S537	4
P51003.S545	4
P51003.S654	4
P51003.S660	4
P51114.S406	4
P51114.S409	4
P51116.S453	4
P51116.S620	4
P51159.S206	5
P51178.S460	4
P51397.S2	1
P51397.S3	1
P51397.S49	4
P51397.S51	4
P51397.S91	4
P51513.S157	4
P51531.S1572	4
P51531.T1295	4
P51572.S216	4
P51575.S387	4
P51580.S14	2
P51587.S1528	4
P51606.S416	1
P51608.S116	4
P51608.S13	4
P51608.S164	2
P51608.S166	2
P51608.S216	4
P51608.S229	4
P51608.S274	4
P51608.S357	4
P51608.S360	4
P51608.S78	4
P51608.S80	3
P51608.T479	2
P51610.S1507	4
P51659.S318	3
P51665.T149	2
P51674.S267	4
P51788.S731	4
P51797.S683	4
P51805.S1596	4
P51810.S343	4
P51812.S227	2
P51812.S369	2
P51812.S715	2
P51812.T231	1
P51812.T365	2
P51814.S269	4
P51825.S212	4
P51825.S750	4
P51826.S755	4
P51858.S132	4
P51858.S133	4
P51858.S165	4
P51858.T200	4
P51911.S175	4
P51946.T315	3
P51955.S296	4
P51955.S300	4
P51955.T175	2
P51956.S355	4
P51957.S639	4
P51970.T162	3
P51991.S14	4
P51991.S356	4
P51991.S358	4
P51991.S366	4
P52272.S432	4
P52272.S513	4
P52272.S575	4
P52272.S701	1
P52292.S54	3
P52292.S62	3
P52292.T61	3
P52292.T9	3
P52294.T3	1
P52564.T28	4
P52566.S20	1
P52594.S162	4
P52594.S167	4
P52594.S181	4
P52594.T154	4
P52594.T170	4
P52594.T177	4
P52597.S104	2
P52597.S195	1
P52701.S14	4
P52701.S200	3
P52701.S227	4
P52701.S5	2
P52701.S9	3
P52701.T6	2
P52732.T926	2
P52739.S580	4
P52746.S904	4
P52747.T352	2
P52756.S59	4
P52756.S621	4
P52756.S624	4
P52756.S69	4
P52756.S78	4
P52788.S104	2
P52799.S260	3
P52799.T274	4
P52803.S184	3
P52824.S22	4
P52907.S9	1
P52926.S101	3
P52926.S102	3
P52926.S105	2
P52926.S44	4
P52943.S104	4
P52943.S115	3
P52945.S31	4
P52948.S839	2
P52948.S888	3
P52952.S78	4
P53007.S156	4
P53350.T341	3
P53355.S319	1
P53367.S69	4
P53367.S79	4
P53367.T361	4
P53396.S455	4
P53396.T447	4
P53567.S62	4
P53602.S96	3
P53609.S12	1
P53618.T523	4
P53621.S173	3
P53671.S287	4
P53671.S289	4
P53671.S293	4
P53671.S298	4
P53674.S8	3
P53794.S594	4
P53805.S163	4
P53805.S167	4
P53805.S218	4
P53814.S792	4
P53985.S467	4
P53985.S483	4
P53985.S498	2
P53985.T466	4
P53990.S214	4
P53992.S888	2
P53999.S12	4
P53999.S13	4
P53999.S15	4
P53999.S17	4
P53999.S19	4
P53999.S50	4
P54105.S102	3
P54105.S193	4
P54132.S304	4
P54132.T122	4
P54132.T125	4
P54132.T99	4
P54198.S612	4
P54219.S517	3
P54252.S256	4
P54252.S260	4
P54253.S238	4
P54253.S775	4
P54259.S101	4
P54259.S103	4
P54259.S107	4
P54259.S34	4
P54259.S661	4
P54259.S739	4
P54259.S746	4
P54259.S748	4
P54259.S896	4
P54274.S11	3
P54274.S435	1
P54277.T311	2
P54278.S436	4
P54578.S143	2
P54578.S394	4
P54578.T235	2
P54619.S10	3
P54646.S377	3
P54646.S491	4
P54646.T485	4
P54709.S8	3
P54725.S123	4
P54725.S133	4
P54725.S205	3
P54725.S92	4
P54727.S160	4
P54727.T155	4
P54753.S795	2
P54760.S769	4
P54760.S770	4
P54762.S774	3
P54821.S67	4
P55010.S10	3
P55010.S389	2
P55010.S390	2
P55011.S77	4
P55011.S940	4
P55036.S256	4
P55040.S23	4
P55042.S26	4
P55072.S702	1
P55072.S784	4
P55081.S116	4
P55081.S132	4
P55081.S133	4
P55081.S52	4
P55081.S53	4
P55081.T267	4
P55085.S383	5
P55085.S384	5
P55196.S216	4
P55196.T249	2
P55197.S680	4
P55197.S686	4
P55197.S689	4
P55199.S309	4
P55199.S317	4
P55199.S319	4
P55199.S442	4
P55199.T180	4
P55201.S84	4
P55210.S47	5
P55211.T125	4
P55265.T601	4
P55285.S786	2
P55287.S788	3
P55317.S307	4
P55317.S331	4
P55347.S41	4
P55771.T175	4
P55789.S59	4
P55795.S63	2
P55884.S154	4
P55884.S83	4
P55884.S85	4
P55899.T346	4
P56177.S209	4
P56179.S127	4
P56179.S130	4
P56181.S105	2
P56182.S383	4
P56192.S825	2
P56211.S104	3
P56211.S23	4
P56270.S302	3
P56377.T146	1
P56385.S66	2
P56524.S246	3
P56524.S266	3
P56524.S350	4
P56524.S467	4
P56524.S565	4
P56524.S632	4
P56524.S633	4
P56524.T355	4
P56589.S254	1
P56645.S1048	4
P56693.S13	4
P56693.S24	4
P56693.S45	4
P56746.S211	4
P56747.S201	4
P56748.S215	3
P56945.S428	4
P56945.S639	4
P56962.S289	4
P57057.S293	4
P57058.S585	4
P57059.S186	4
P57059.S435	3
P57059.S575	4
P57059.T473	4
P57060.S173	2
P57071.S22	4
P57073.S327	4
P57078.S420	4
P57081.S391	4
P57086.S13	4
P57103.S382	2
P57678.S205	2
P57679.S81	4
P57682.S101	4
P57682.S108	4
P57682.S111	4
P57682.S250	4
P57682.S71	4
P57682.S78	4
P57682.S92	4
P57729.S187	2
P57735.S184	4
P57737.S915	4
P57740.S11	3
P57740.S86	4
P57740.T55	4
P57740.T64	4
P57768.S29	4
P57768.S70	4
P57768.T109	3
P57772.S28	1
P57789.S388	4
P58004.S279	2
P58005.S7	2
P58012.S33	4
P58317.S91	3
P58340.S32	4
P58340.S34	4
P59768.T52	3
P59923.S171	4
P60201.S114	1
P60468.S17	4
P60468.S19	4
P60468.S49	4
P60468.S7	2
P60468.T5	2
P60484.S385	4
P60484.T366	4
P60484.T382	4
P60484.T383	4
P60660.S135	2
P60866.T9	1
P60981.S24	2
P61006.S181	3
P61006.S185	4
P61018.S193	4
P61026.T174	1
P61073.S339	3
P61073.S341	3
P61073.S344	3
P61073.S351	1
P61073.S352	1
P61081.S6	2
P61129.S409	4
P61224.S39	1
P61244.S11	3
P61244.S144	4
P61244.S2	1
P61247.S263	1
P61254.S32	4
P61266.S14	4
P61313.T197	3
P61371.S269	4
P61457.S9	2
P61587.S14	4
P61927.S97	1
P61956.T12	2
P61964.T29	4
P61966.S147	2
P61978.S116	3
P61978.S284	4
P61978.S36	4
P61978.S379	2
P61978.T118	3
P61978.T120	2
P61978.T39	4
P62070.S186	4
P62081.S119	1
P62136.S325	2
P62136.T320	3
P62140.T316	4
P62166.T144	1
P62191.T434	1
P62191.T53	1
P62241.T130	3
P62263.S137	3
P62263.S139	3
P62263.T133	1
P62263.T140	3
P62269.T60	2
P62277.S12	1
P62310.T10	1
P62316.S9	3
P62316.T12	3
P62324.S159	4
P62328.S2	1
P62328.S31	5
P62328.S44	1
P62328.T34	4
P62699.S118	1
P62750.S43	4
P62753.S235	4
P62753.S236	4
P62753.S240	3
P62753.S242	2
P62753.S247	1
P62753.T241	3
P62807.S7	2
P62841.S138	3
P62857.S23	4
P62877.T9	3
P62899.S98	4
P62937.S77	2
P62942.S9	2
P62995.S102	4
P62995.S14	4
P62995.S18	4
P62995.S264	4
P62995.S266	4
P62995.S270	4
P62995.S83	4
P62995.S85	4
P62995.S95	4
P62995.S97	4
P62995.S99	4
P62995.T201	4
P62995.T203	3
P63104.T232	2
P63215.T5	2
P63241.T17	1
P63252.S10	3
P63261.S199	2
P63261.S239	2
P63261.S52	3
P63261.S60	2
P63313.S12	4
P63313.S41	2
P67809.S102	3
P67809.S165	4
P67809.S167	4
P67809.S174	4
P67809.S209	4
P67809.T80	2
P67870.S209	1
P67936.S170	4
P67936.S179	4
P68363.S439	3
P68366.S48	1
P78314.S225	4
P78314.S278	4
P78314.S416	4
P78314.S427	4
P78314.S444	2
P78316.S146	4
P78316.S148	4
P78316.S96	4
P78332.S912	4
P78337.S51	4
P78344.S395	4
P78344.T508	4
P78345.S12	3
P78345.S226	4
P78346.S251	4
P78347.S674	4
P78347.T558	3
P78348.S487	4
P78356.S326	4
P78356.T322	4
P78357.S1381	2
P78362.S380	4
P78362.S494	4
P78362.T492	4
P78367.S73	4
P78368.S33	2
P78369.S199	4
P78371.S254	3
P78371.S260	3
P78371.S3	1
P78410.S286	4
P78411.S185	4
P78411.S377	4
P78413.S430	4
P78414.S267	4
P78415.S365	4
P78426.S334	4
P78527.S2612	2
P78536.S791	4
P78536.T735	4
P78545.S212	4
P78549.S22	4
P78549.S71	4
P78552.S415	4
P78563.S13	4
P79522.S33	4
P80192.S552	4
P80217.S2	1
P80723.S142	4
P80723.T196	4
P80723.T36	4
P81133.S651	4
P81274.S408	4
P81274.S483	4
P81274.S541	4
P81274.T526	4
P81408.S493	4
P81877.T333	4
P82094.S344	4
P82094.S72	4
P82094.S77	4
P82251.S18	4
P82664.S193	3
P82675.S386	4
P82909.S61	4
P82970.S20	4
P82970.S93	4
P82970.T31	4
P83369.S15	4
P83369.S21	4
P83369.S280	4
P83731.S86	4
P83731.T83	4
P83916.S172	1
P83916.S175	1
P83916.S89	4
P84022.S204	4
P84022.S208	4
P84022.S213	4
P84022.S416	1
P84022.S423	1
P84022.S425	1
P84022.T179	4
P84098.S189	3
P84101.S41	4
P84103.S138	4
P84103.S148	4
P84103.S150	5
P84103.S5	2
P84157.S144	4
P84157.S191	4
P84243.S29	4
P84243.T46	1
P84550.S748	4
P85037.S213	2
P85037.S223	4
P85037.S239	4
P85037.S243	4
P85037.S249	4
P85037.S253	4
P85037.S257	4
P85037.S295	4
P85037.S299	4
P85037.S377	1
P85037.S416	4
P85037.S420	4
P85037.S428	4
P85037.S441	4
P85037.S445	4
P85037.S468	4
P85037.S472	4
P85037.T245	4
P85037.T247	4
P85037.T407	4
P85037.T436	4
P85299.S240	4
P85299.S254	4
P85299.S282	4
P98082.S227	4
P98082.S316	4
P98082.S401	4
P98082.S723	4
P98082.T221	4
P98153.S381	4
P98155.T868	2
P98164.S4616	4
P98164.T4612	4
P98168.T721	4
P98171.S930	4
P98172.S281	4
P98172.S283	4
P98172.S287	4
P98172.S338	3
P98174.S116	4
P98174.S283	4
P98174.S287	4
P98174.S48	4
P98177.S197	4
P98177.S230	4
P98177.S30	4
P98177.T32	4
P98179.S147	3
P98198.S1187	2
Q00013.S243	4
Q00013.S52	4
Q00013.S57	4
Q00056.S109	4
Q00325.S33	4
Q00526.T160	2
Q00536.S110	4
Q00536.S119	2
Q00536.S480	2
Q00536.S78	4
Q00536.S95	4
Q00537.S122	4
Q00537.S137	4
Q00537.S146	4
Q00537.S165	4
Q00537.S176	1
Q00537.S75	4
Q00537.S9	3
Q00577.T183	2
Q00587.S101	4
Q00587.S106	4
Q00587.S113	4
Q00587.S121	4
Q00587.S143	4
Q00587.S180	4
Q00587.S19	4
Q00587.S190	4
Q00587.S192	4
Q00587.S27	4
Q00587.S303	4
Q00587.S350	4
Q00587.S77	4
Q00587.T34	4
Q00613.S121	2
Q00613.S230	4
Q00613.S275	4
Q00613.S292	4
Q00613.S303	4
Q00613.S307	4
Q00613.S314	4
Q00613.S319	4
Q00613.S320	4
Q00613.S326	4
Q00613.S363	4
Q00613.T369	4
Q00688.S100	4
Q00722.S958	4
Q00765.T189	1
Q00839.S267	4
Q00839.S271	4
Q00839.S4	2
Q00839.S59	4
Q00872.T41	4
Q00987.S166	4
Q00987.S186	4
Q00987.S395	4
Q00987.S407	4
Q00987.T168	4
Q00G26.S277	2
Q01064.S466	3
Q01082.S2102	4
Q01082.S2128	4
Q01082.S2138	4
Q01082.S2160	4
Q01082.S2165	4
Q01082.S2169	4
Q01082.S2340	4
Q01082.S2341	4
Q01082.T2328	4
Q01085.S88	2
Q01085.T85	2
Q01094.S307	4
Q01094.S31	4
Q01094.S375	4
Q01101.S101	4
Q01105.S7	2
Q01118.S905	4
Q01130.S101	3
Q01130.S187	4
Q01130.S189	4
Q01130.S191	4
Q01130.S2	1
Q01130.S206	5
Q01130.S208	4
Q01130.S212	3
Q01167.S170	4
Q01167.S199	4
Q01167.S213	4
Q01167.S239	4
Q01167.S252	2
Q01167.S369	4
Q01167.S373	4
Q01167.S385	4
Q01167.S398	4
Q01167.S424	4
Q01167.S428	4
Q01167.T389	4
Q01196.S21	4
Q01196.S212	4
Q01196.S249	4
Q01196.S276	4
Q01196.S295	4
Q01196.T14	4
Q01196.T207	2
Q01196.T273	4
Q01201.S573	2
Q01432.S107	4
Q01432.S83	4
Q01432.S85	4
Q01433.S100	4
Q01433.S168	4
Q01433.S190	4
Q01518.S308	4
Q01518.S310	4
Q01518.S34	3
Q01518.T307	4
Q01538.S91	4
Q01543.S39	4
Q01543.S79	4
Q01581.S495	4
Q01629.S9	3
Q01650.S31	4
Q01658.S105	3
Q01658.S106	3
Q01664.S123	4
Q01664.S124	4
Q01780.S785	4
Q01780.S821	4
Q01804.S546	4
Q01814.S1150	2
Q01826.S38	4
Q01831.S883	4
Q01831.S884	4
Q01850.S310	4
Q01850.S311	4
Q01850.T418	4
Q01860.S12	2
Q01970.S1105	2
Q01974.S447	1
Q01995.S166	4
Q01995.S186	4
Q02040.S638	4
Q02040.S640	4
Q02078.S255	4
Q02078.S408	4
Q02078.S494	5
Q02078.S98	4
Q02078.T108	4
Q02086.S78	4
Q02086.T55	4
Q02156.S346	1
Q02156.S368	2
Q02156.S729	2
Q02156.T309	1
Q02156.T710	1
Q02221.S85	4
Q02223.S173	1
Q02224.S2651	4
Q02241.S684	4
Q02241.S814	2
Q02241.S902	1
Q02241.S911	3
Q02241.S912	3
Q02297.S515	4
Q02363.S14	4
Q02410.S242	4
Q02410.S568	3
Q02410.S80	4
Q02446.S136	4
Q02446.S46	4
Q02446.T774	3
Q02447.S73	4
Q02487.S864	4
Q02556.S164	5
Q02641.S192	4
Q02750.S298	4
Q02750.T286	4
Q02750.T292	4
Q02750.T386	2
Q02779.S502	4
Q02790.S451	3
Q02790.S453	3
Q02790.S78	3
Q02818.S224	4
Q02818.S369	4
Q02833.T129	4
Q02880.S1344	4
Q02880.S1613	5
Q02930.T59	4
Q02930.T61	4
Q02952.S283	4
Q02952.S286	4
Q02952.S514	4
Q02952.S598	4
Q02952.S696	4
Q02978.S203	1
Q03001.S7510	4
Q03014.S213	4
Q03052.S326	3
Q03060.S287	4
Q03060.S293	4
Q03111.S155	4
Q03111.S267	4
Q03111.S292	4
Q03111.S315	4
Q03111.S475	4
Q03113.S40	1
Q03164.S2098	4
Q03164.S2196	4
Q03164.S516	4
Q03164.S518	4
Q03164.S750	4
Q03169.S5	2
Q03188.S528	4
Q03188.T130	4
Q03252.S316	4
Q03252.S37	4
Q03252.S407	1
Q03252.S419	4
Q03252.S42	4
Q03252.S420	4
Q03252.S424	4
Q03252.T34	4
Q03252.T413	2
Q03468.T246	4
Q03701.S629	4
Q03989.S297	4
Q03989.S300	4
Q04206.S45	2
Q04323.S199	4
Q04323.S200	4
Q04323.S202	4
Q04323.S87	4
Q04609.S10	2
Q04637.S1092	4
Q04637.S1238	2
Q04637.T205	4
Q04637.T207	4
Q04721.T1808	4
Q04724.S244	4
Q04724.S259	4
Q04724.S263	4
Q04724.S267	4
Q04724.S286	4
Q04726.S201	4
Q04726.S203	4
Q04726.S211	4
Q04726.S217	4
Q04726.S240	4
Q04726.S245	4
Q04726.S263	4
Q04726.S267	4
Q04726.S286	4
Q04726.S289	4
Q04726.S292	4
Q04726.S295	4
Q04726.S413	4
Q04726.S521	2
Q04726.T259	4
Q04726.T296	4
Q04726.T312	4
Q04726.T319	4
Q04726.T321	4
Q04726.T328	4
Q04726.T334	4
Q04727.S208	4
Q04727.S222	4
Q04727.S245	4
Q04727.S250	4
Q04727.S265	4
Q04727.S269	4
Q04727.S292	4
Q04727.T302	4
Q04727.T334	4
Q04743.S242	3
Q04864.S3	1
Q05086.S218	5
Q05209.S332	4
Q05209.S435	4
Q05209.S449	4
Q05209.S571	4
Q05209.S588	4
Q05209.S603	4
Q05209.S606	4
Q05209.S673	4
Q05209.T509	4
Q05209.T569	4
Q05209.T578	4
Q05397.S910	2
Q05469.S855	4
Q05513.T560	3
Q05519.S207	4
Q05519.S323	4
Q05519.S434	4
Q05519.S449	4
Q05519.T325	4
Q05586.S896	4
Q05586.S897	4
Q05655.S299	4
Q05655.S304	4
Q05655.S506	2
Q05655.T295	4
Q05655.T507	2
Q05655.T511	1
Q05682.S131	4
Q05682.S202	4
Q05682.S656	4
Q05682.S724	4
Q05682.S759	4
Q05682.S789	2
Q05682.T546	4
Q05682.T730	4
Q05925.S234	4
Q05932.S539	4
Q05940.S513	2
Q05D32.S104	4
Q05D32.S134	4
Q05D32.S146	4
Q05D32.S165	4
Q05D32.S28	4
Q05D32.S9	3
Q05D32.T86	4
Q06124.S562	4
Q06124.T568	4
Q06187.T184	4
Q06187.T191	4
Q06190.S692	4
Q06265.S306	4
Q06265.S392	4
Q06265.S394	4
Q06330.S230	2
Q06413.S110	4
Q06413.S222	4
Q06413.S228	4
Q06413.S240	4
Q06413.S396	4
Q06413.S445	4
Q06413.S453	4
Q06413.S459	4
Q06413.S98	4
Q06481.T736	4
Q06481.T754	3
Q06546.S303	4
Q06546.S309	4
Q06587.S140	4
Q06587.S248	4
Q06587.S254	3
Q06710.S212	4
Q06787.S500	4
Q06945.S348	4
Q06945.S354	4
Q07001.S379	4
Q07002.S115	4
Q07002.S12	4
Q07002.S130	1
Q07002.S87	4
Q07002.S96	4
Q07020.T158	4
Q07021.S201	2
Q07021.S205	1
Q07065.S17	4
Q07343.S197	4
Q07343.S659	2
Q07352.S54	4
Q07352.S90	4
Q07352.S92	4
Q07617.S418	4
Q07617.S423	4
Q07666.S20	4
Q07666.S202	1
Q07666.T33	4
Q07666.T61	4
Q07687.S227	4
Q07687.S232	4
Q07820.T163	4
Q07820.T70	4
Q07820.T92	4
Q07864.T2023	3
Q07866.S460	1
Q07866.S521	4
Q07866.S524	4
Q07889.S1167	4
Q07889.S1178	4
Q07889.S1193	4
Q07890.S1267	4
Q07954.S4520	4
Q07960.S223	2
Q07960.S47	4
Q07960.S51	3
Q08050.S522	4
Q08050.T611	4
Q08050.T620	4
Q08117.S9	3
Q08170.S116	4
Q08170.S179	4
Q08170.S304	4
Q08170.S446	4
Q08170.S448	4
Q08174.S918	4
Q08174.S962	4
Q08174.S984	4
Q08209.S411	2
Q08209.T427	4
Q08289.S73	4
Q08334.T317	3
Q08357.S256	4
Q08357.S259	4
Q08357.S268	4
Q08357.S316	4
Q08357.S324	4
Q08357.S385	4
Q08357.S424	4
Q08379.S37	4
Q08462.S472	3
Q08477.T233	1
Q08495.S105	4
Q08495.S11	3
Q08495.S156	4
Q08495.S16	5
Q08495.S22	4
Q08495.S226	4
Q08495.S26	4
Q08495.S269	4
Q08495.S287	4
Q08495.S289	4
Q08495.S303	4
Q08495.S333	3
Q08495.S85	4
Q08495.S92	4
Q08495.S96	4
Q08499.S14	4
Q08499.S190	4
Q08499.S197	4
Q08499.S202	4
Q08499.S255	4
Q08499.S715	2
Q08722.S316	3
Q08881.S514	3
Q08881.T513	3
Q08945.S444	4
Q08999.S1035	4
Q08999.S1059	4
Q08999.S1068	4
Q08999.S1080	4
Q08999.S1112	4
Q08999.S413	2
Q08999.S639	4
Q08999.S662	4
Q08999.S672	4
Q08999.S952	4
Q08999.S966	4
Q08999.T417	1
Q08999.T642	4
Q08999.T661	4
Q08999.T677	4
Q08999.T986	4
Q08AD1.S1019	4
Q08AD1.S1319	4
Q08AD1.S416	4
Q08AD1.S464	4
Q08AD1.T1004	4
Q08AE8.S465	4
Q08AE8.S467	4
Q08AE8.T509	4
Q08AM6.S517	1
Q08AN1.S177	4
Q08J23.S456	4
Q08J23.S473	4
Q08J23.S743	4
Q08J23.T453	4
Q09019.S397	4
Q09019.S495	4
Q09019.S545	4
Q09019.T461	4
Q09019.T465	4
Q09161.S22	2
Q09161.S7	2
Q09161.T21	2
Q09472.S2315	4
Q09666.S5782	4
Q0D2I5.S379	4
Q0JRZ9.S387	4
Q0JRZ9.S394	4
Q0JRZ9.S488	4
Q0JRZ9.S533	3
Q0VAK6.S134	4
Q0VAQ4.S77	4
Q0VD83.S175	4
Q0VD86.S23	4
Q0VDD7.S370	4
Q0VF96.S388	4
Q0VG06.S667	3
Q0VGE8.S183	2
Q0ZGT2.S218	4
Q0ZGT2.S243	4
Q0ZGT2.S365	4
Q0ZGT2.S80	4
Q0ZGT2.T370	4
Q10570.S756	4
Q10571.S1075	4
Q10587.S170	4
Q12756.S1532	4
Q12765.S322	4
Q12766.S403	4
Q12767.S221	4
Q12767.S225	4
Q12770.S822	4
Q12772.S469	3
Q12778.S256	4
Q12778.S287	4
Q12778.S298	4
Q12778.S319	4
Q12778.S329	4
Q12778.S470	4
Q12778.T24	4
Q12789.S1062	3
Q12796.S289	4
Q12797.S29	4
Q12800.S289	4
Q12800.S291	4
Q12800.S309	4
Q12800.T329	4
Q12802.S1559	4
Q12802.S1565	4
Q12802.S1602	4
Q12802.S1932	4
Q12802.S2563	4
Q12802.S2728	4
Q12809.S1137	4
Q12824.S129	4
Q12830.S216	4
Q12830.S2465	4
Q12830.T1982	4
Q12834.S134	4
Q12834.S41	4
Q12834.T106	4
Q12834.T157	3
Q12834.T55	4
Q12834.T59	4
Q12834.T70	4
Q12846.S14	4
Q12846.S15	4
Q12846.S36	2
Q12851.S328	4
Q12852.S609	4
Q12864.S832	1
Q12872.S283	4
Q12872.S604	4
Q12872.S870	4
Q12872.S893	4
Q12872.S909	4
Q12873.T1541	4
Q12874.S365	4
Q12874.S367	4
Q12874.S369	4
Q12874.T475	3
Q12879.S890	4
Q12882.S905	5
Q12888.S1028	4
Q12888.S1362	4
Q12888.S1618	4
Q12888.S1631	4
Q12888.S1678	4
Q12888.T1609	3
Q12888.T1648	4
Q12893.S320	4
Q12893.T329	4
Q12894.S96	4
Q12904.S140	3
Q12905.T388	2
Q12906.S382	4
Q12906.S384	4
Q12906.S476	4
Q12906.S482	4
Q12906.S762	4
Q12906.S792	4
Q12906.S860	4
Q12906.T368	2
Q12906.T592	2
Q12913.S1011	4
Q12923.S1033	4
Q12929.S55	3
Q12929.S659	4
Q12929.S685	4
Q12931.S568	3
Q12946.S335	1
Q12948.S235	4
Q12948.S241	4
Q12948.S320	4
Q12948.T68	3
Q12955.S1459	3
Q12959.S158	4
Q12959.S443	4
Q12959.S575	3
Q12959.S598	2
Q12959.S602	2
Q12959.S687	4
Q12962.S44	4
Q12967.S669	4
Q12968.S269	4
Q12968.S292	4
Q12968.S300	4
Q12968.S366	4
Q12972.S178	4
Q12972.S199	4
Q12972.S204	4
Q12972.T202	4
Q12979.S57	4
Q12979.S638	2
Q12979.T74	4
Q12980.S189	2
Q12981.S179	4
Q12986.S150	4
Q12988.T62	2
Q12996.S691	4
Q13017.S1176	4
Q13017.S1202	4
Q13023.S1073	1
Q13029.S643	4
Q13029.S739	4
Q13033.S229	4
Q13042.T581	4
Q13043.S320	4
Q13043.T440	4
Q13045.S436	4
Q13049.S335	4
Q13049.S339	4
Q13057.S178	3
Q13057.S183	3
Q13077.S66	4
Q13085.S1263	4
Q13094.S410	4
Q13094.T341	4
Q13098.S468	1
Q13098.S474	3
Q13098.T479	4
Q13099.S753	4
Q13105.S357	2
Q13107.S244	4
Q13111.S772	4
Q13111.S775	4
Q13111.S873	4
Q13112.S409	4
Q13112.S410	4
Q13112.S429	4
Q13112.S458	4
Q13112.S538	4
Q13112.T394	4
Q13112.T419	4
Q13112.T433	4
Q13112.T485	4
Q13112.T503	4
Q13114.T29	2
Q13115.S345	3
Q13118.S206	4
Q13123.S460	4
Q13127.S864	4
Q13129.S632	4
Q13131.S356	2
Q13131.S486	3
Q13131.S496	4
Q13131.S508	4
Q13131.T382	4
Q13131.T488	4
Q13131.T490	4
Q13136.S693	4
Q13136.S708	4
Q13136.S741	4
Q13136.S745	4
Q13136.S790	4
Q13137.S388	1
Q13144.S544	1
Q13148.S183	2
Q13153.S144	4
Q13153.S155	4
Q13153.S174	4
Q13153.S199	4
Q13153.S204	4
Q13153.S21	4
Q13153.S220	4
Q13153.S223	4
Q13153.S249	2
Q13153.T212	4
Q13153.T219	4
Q13153.T230	4
Q13158.S194	4
Q13163.S129	3
Q13163.S133	4
Q13163.S149	1
Q13163.S311	2
Q13164.T733	4
Q13177.S132	4
Q13177.S141	4
Q13177.S19	4
Q13177.S192	3
Q13177.S197	4
Q13177.S2	1
Q13177.S20	4
Q13177.S209	4
Q13177.S401	2
Q13177.S55	4
Q13177.S58	4
Q13177.S75	4
Q13177.T143	4
Q13177.T402	2
Q13185.S176	1
Q13185.S93	4
Q13185.S95	4
Q13185.S97	4
Q13185.S99	4
Q13185.T173	1
Q13188.S316	4
Q13188.S323	4
Q13188.S385	4
Q13188.T384	4
Q13190.S264	4
Q13190.S9	3
Q13191.S480	4
Q13191.S484	4
Q13191.S521	4
Q13191.S525	4
Q13191.S529	4
Q13200.S46	4
Q13202.S322	4
Q13206.S831	4
Q13207.S336	4
Q13207.S342	4
Q13207.S360	4
Q13207.S379	4
Q13207.S386	4
Q13207.S657	4
Q13207.S705	3
Q13207.S710	2
Q13224.S917	4
Q13228.S371	3
Q13232.S142	1
Q13233.S292	4
Q13237.T109	4
Q13239.S190	2
Q13242.S189	4
Q13242.S193	4
Q13242.S199	4
Q13242.S204	4
Q13242.S211	4
Q13242.S216	2
Q13243.S116	4
Q13243.S227	4
Q13243.S231	4
Q13243.S233	4
Q13243.S250	4
Q13247.S118	4
Q13247.S119	4
Q13247.S122	4
Q13247.S265	4
Q13247.S295	4
Q13247.S297	4
Q13247.S299	4
Q13247.S303	4
Q13247.S314	4
Q13247.S316	4
Q13263.S19	4
Q13263.S440	4
Q13263.S473	4
Q13263.S489	4
Q13263.S50	3
Q13263.S501	4
Q13263.S594	4
Q13263.T541	4
Q13283.S149	4
Q13283.S230	4
Q13283.S231	4
Q13283.S232	4
Q13287.S16	5
Q13303.S14	2
Q13303.S9	2
Q13308.S784	3
Q13319.T84	4
Q13322.S104	4
Q13322.S150	4
Q13322.S418	3
Q13322.S428	4
Q13322.S474	4
Q13322.S476	4
Q13322.T422	4
Q13330.S449	4
Q13330.S460	3
Q13330.S522	4
Q13330.S576	4
Q13330.T564	4
Q13336.S12	4
Q13342.S291	4
Q13352.S33	4
Q13362.S497	4
Q13363.S158	2
Q13367.S272	4
Q13370.S442	4
Q13387.S254	4
Q13405.S41	4
Q13409.S101	4
Q13409.T162	4
Q13415.S273	4
Q13415.T203	4
Q13415.T375	4
Q13416.S255	3
Q13416.T116	4
Q13416.T226	4
Q13416.T258	2
Q13422.S269	3
Q13422.S364	4
Q13422.S389	4
Q13422.S442	4
Q13422.S445	4
Q13422.S63	4
Q13422.T358	4
Q13424.S189	4
Q13424.S193	4
Q13424.S200	5
Q13424.S201	4
Q13425.S110	3
Q13425.S222	4
Q13425.S233	4
Q13426.S232	4
Q13426.S327	4
Q13426.S328	3
Q13426.T233	4
Q13427.S356	4
Q13427.S397	4
Q13427.S415	4
Q13427.S687	4
Q13427.S745	3
Q13427.T358	4
Q13428.S156	4
Q13428.T1175	4
Q13433.S475	4
Q13435.S289	4
Q13435.S309	4
Q13435.S343	4
Q13435.S431	4
Q13435.S435	4
Q13435.S436	4
Q13435.T780	4
Q13438.S509	4
Q13439.S89	4
Q13442.S176	2
Q13442.S19	4
Q13442.S60	4
Q13442.S63	4
Q13442.T18	4
Q13444.S832	4
Q13451.S13	2
Q13451.S445	4
Q13459.S1115	4
Q13459.S1253	4
Q13459.S1354	4
Q13459.S1992	4
Q13459.T1252	4
Q13464.S1328	4
Q13464.T1112	4
Q13469.S110	4
Q13469.S217	4
Q13469.S221	4
Q13469.S236	4
Q13469.S243	4
Q13469.S255	4
Q13469.S330	4
Q13469.S363	4
Q13469.S53	4
Q13469.S757	4
Q13469.S856	4
Q13469.T116	4
Q13472.S971	4
Q13480.S266	4
Q13480.S419	4
Q13480.S454	4
Q13480.S683	4
Q13480.T312	4
Q13480.T387	4
Q13480.T503	4
Q13480.T638	4
Q13480.T684	4
Q13487.T181	4
Q13488.S691	4
Q13490.S157	4
Q13492.S16	3
Q13492.S359	4
Q13495.S273	4
Q13496.S588	5
Q13496.S591	4
Q13501.S170	3
Q13501.S24	3
Q13501.S266	4
Q13501.S272	4
Q13501.S275	4
Q13501.S284	4
Q13501.S332	4
Q13501.S342	4
Q13501.S349	4
Q13501.S365	4
Q13501.S366	4
Q13501.S370	4
Q13501.T269	4
Q13501.T339	4
Q13501.T350	4
Q13503.S144	1
Q13506.S180	4
Q13506.S183	4
Q13506.S328	4
Q13506.S395	4
Q13506.S402	4
Q13506.S403	4
Q13506.S407	4
Q13509.S48	2
Q13522.S6	2
Q13522.S67	4
Q13523.S144	4
Q13523.S294	4
Q13523.S328	4
Q13523.S354	4
Q13523.S387	4
Q13523.S431	4
Q13523.S569	4
Q13523.S578	4
Q13523.S580	4
Q13523.S93	4
Q13535.S428	4
Q13541.S101	4
Q13541.S2	1
Q13541.S44	4
Q13541.S65	4
Q13541.S83	4
Q13541.S94	4
Q13541.T10	3
Q13541.T36	4
Q13541.T37	4
Q13541.T41	4
Q13541.T45	4
Q13541.T46	4
Q13541.T68	4
Q13541.T70	4
Q13541.T77	4
Q13541.T82	4
Q13542.S44	1
Q13542.S65	2
Q13542.T36	3
Q13542.T37	3
Q13542.T45	1
Q13542.T46	1
Q13542.T70	3
Q13546.S416	4
Q13547.S393	4
Q13547.S406	4
Q13547.S421	4
Q13547.S423	4
Q13555.S315	4
Q13555.S381	4
Q13557.S315	1
Q13557.S330	4
Q13557.S333	4
Q13557.S334	4
Q13557.S472	1
Q13557.T331	4
Q13557.T336	3
Q13557.T337	3
Q13561.T134	4
Q13561.T198	4
Q13563.S74	4
Q13563.S76	4
Q13563.S812	4
Q13572.S396	4
Q13573.S224	4
Q13573.S232	4
Q13573.S234	4
Q13573.T180	4
Q13574.S37	4
Q13574.S965	4
Q13586.S257	4
Q13586.S512	4
Q13586.S519	4
Q13586.S521	4
Q13586.S575	4
Q13586.S608	4
Q13586.S618	4
Q13586.S621	4
Q13586.S628	4
Q13586.S660	4
Q13586.S668	4
Q13586.T626	4
Q13591.S1010	4
Q13595.S100	4
Q13595.S14	4
Q13595.S16	5
Q13595.S18	4
Q13595.S2	1
Q13595.S20	4
Q13595.S236	4
Q13595.S260	4
Q13595.S262	4
Q13595.S96	4
Q13595.S98	4
Q13595.T202	4
Q13595.T204	3
Q13595.T24	4
Q13596.S280	1
Q13596.S39	4
Q13596.T276	2
Q13601.S3	1
Q13601.T267	4
Q13610.S485	1
Q13610.S50	4
Q13614.S58	4
Q13614.S631	4
Q13615.S613	4
Q13615.S633	4
Q13619.S10	3
Q13625.S698	4
Q13625.S737	4
Q13627.S758	2
Q13635.S1197	4
Q13641.S418	2
Q13643.T193	2
Q13671.S11	3
Q13671.S210	4
Q13671.S258	4
Q13671.S337	4
Q13671.S351	4
Q13761.S214	4
Q13761.T14	4
Q13761.T212	4
Q13761.T231	4
Q13769.S307	4
Q13769.S314	4
Q13769.T328	4
Q13772.T307	4
Q13794.S13	4
Q13796.S1171	4
Q13797.S1027	3
Q13823.S581	4
Q13829.S278	4
Q13829.S280	4
Q13835.S118	4
Q13835.S121	4
Q13835.S155	4
Q13835.S4	2
Q13868.S124	3
Q13873.S375	2
Q13873.S515	2
Q13873.S863	4
Q13873.S940	4
Q13873.T379	1
Q13884.S205	4
Q13884.S219	4
Q13884.S383	3
Q13884.S389	4
Q13884.S87	4
Q13884.T214	4
Q13886.S122	4
Q13887.S116	4
Q13888.S237	1
Q13895.S167	3
Q13895.S55	4
Q13895.S98	4
Q13905.S296	4
Q13905.S335	4
Q13905.S345	4
Q13946.S84	4
Q13950.S340	4
Q13950.S465	4
Q13952.T343	4
Q13972.S857	4
Q13976.T515	2
Q13976.T517	2
Q13976.T59	4
Q14004.S340	4
Q14004.S342	4
Q14004.S383	4
Q14004.S395	4
Q14004.S397	4
Q14004.S400	4
Q14004.S437	4
Q14004.T1058	4
Q14004.T1147	4
Q14004.T494	4
Q14005.S845	4
Q14005.S966	4
Q14011.S146	4
Q14011.S148	4
Q14011.S156	4
Q14011.S159	4
Q14011.S163	3
Q14012.T177	2
Q14019.T141	1
Q14061.S14	4
Q14094.S366	4
Q14103.S80	4
Q14103.S82	4
Q14103.S83	4
Q14103.S87	4
Q14106.S155	4
Q14106.S163	4
Q14106.S254	4
Q14108.T478	1
Q14118.S888	3
Q14118.T790	4
Q14118.T884	4
Q14123.S469	4
Q14134.S21	4
Q14134.S23	4
Q14134.S552	4
Q14135.S149	4
Q14135.S262	4
Q14135.S274	4
Q14135.S52	4
Q14135.S59	4
Q14135.T153	4
Q14137.S127	4
Q14145.T43	4
Q14147.S749	4
Q14149.S560	4
Q14151.S444	4
Q14153.S118	2
Q14153.S166	3
Q14153.S167	4
Q14153.S179	4
Q14153.S266	4
Q14153.S268	4
Q14155.S153	1
Q14155.S249	3
Q14155.S257	4
Q14155.S676	4
Q14155.S694	4
Q14155.S703	4
Q14155.T603	4
Q14155.T704	4
Q14157.S416	4
Q14157.S454	4
Q14157.S477	4
Q14157.S609	4
Q14159.T237	4
Q14161.S397	4
Q14161.S415	4
Q14161.S559	4
Q14162.S606	4
Q14164.S664	4
Q14166.T20	4
Q14181.S126	4
Q14181.S141	4
Q14181.S147	3
Q14181.S152	1
Q14181.T127	4
Q14181.T130	4
Q14183.S221	4
Q14186.S23	4
Q14188.S42	4
Q14190.S471	4
Q14191.S1133	4
Q14194.S522	4
Q14194.T509	4
Q14194.T514	4
Q14201.S149	4
Q14206.S112	4
Q14207.S207	4
Q14209.S117	4
Q14244.S161	4
Q14244.S181	4
Q14244.S183	4
Q14244.S200	4
Q14244.S209	4
Q14244.S219	4
Q14247.S113	4
Q14247.S150	4
Q14247.S261	4
Q14247.S298	4
Q14247.S405	4
Q14247.S417	4
Q14247.S418	4
Q14247.T24	4
Q14247.T399	4
Q14247.T401	4
Q14247.T43	4
Q14289.S375	4
Q14296.S45	4
Q14315.S2233	4
Q14324.S44	3
Q14432.S292	4
Q14432.S293	4
Q14432.S294	4
Q14432.S312	4
Q14432.S408	4
Q14432.S428	4
Q14432.S438	4
Q14432.S520	4
Q14432.S524	4
Q14444.T646	4
Q14449.S372	4
Q14451.S361	4
Q14451.S368	2
Q14451.S81	4
Q14457.S64	4
Q14469.T24	4
Q14498.S117	4
Q14498.S121	4
Q14498.S136	4
Q14498.S337	4
Q14498.S341	4
Q14498.S97	4
Q14500.S405	4
Q14524.S664	4
Q14526.S237	4
Q14541.S121	2
Q14542.S252	4
Q14558.S215	4
Q14562.S460	4
Q14571.S2633	4
Q14574.S859	4
Q14590.S249	4
Q14592.S275	2
Q14592.T387	3
Q14596.S590	4
Q14643.S1764	4
Q14643.S2690	4
Q14644.S809	4
Q14653.S173	4
Q14653.S175	4
Q14669.S1376	4
Q14669.S1427	4
Q14669.S942	4
Q14671.S209	4
Q14671.S229	4
Q14671.S709	4
Q14674.S1126	3
Q14676.S168	4
Q14676.S299	4
Q14676.S329	4
Q14676.S402	4
Q14676.T301	4
Q14676.T331	4
Q14676.T378	4
Q14676.T404	4
Q14676.T455	4
Q14677.S227	4
Q14677.S232	4
Q14677.S234	4
Q14677.S245	4
Q14677.S299	4
Q14677.S459	4
Q14677.T308	4
Q14678.S186	4
Q14678.S325	4
Q14679.S1143	4
Q14680.S498	4
Q14680.S505	4
Q14680.S529	4
Q14680.T409	4
Q14680.T466	4
Q14681.S33	4
Q14683.S951	4
Q14683.S957	4
Q14683.S966	4
Q14683.S970	4
Q14684.S513	4
Q14684.S706	4
Q14684.S732	4
Q14684.S736	4
Q14684.T728	4
Q14686.S1481	4
Q14687.S826	4
Q14687.S828	4
Q14687.S95	4
Q14689.S94	4
Q14690.S1360	4
Q14692.S552	4
Q14694.S211	4
Q14694.S365	4
Q14694.S547	4
Q14694.S718	1
Q14694.S76	4
Q14694.S81	4
Q14694.T205	4
Q14694.T74	4
Q14694.T82	4
Q14696.S88	4
Q14738.S88	4
Q14738.S89	4
Q14738.S90	4
Q14738.T538	4
Q14738.T63	4
Q14739.S156	4
Q14739.S71	4
Q14739.S84	4
Q14739.S86	4
Q14739.S97	4
Q14739.S99	4
Q14761.S163	4
Q14764.S873	4
Q14765.S713	4
Q14774.S91	4
Q14781.S302	4
Q14790.S387	4
Q147X3.S199	4
Q147X3.S55	4
Q14807.S427	4
Q14807.S455	4
Q14807.T463	4
Q14814.S110	4
Q14814.S121	4
Q14814.S192	4
Q14814.S201	4
Q14814.S219	4
Q14814.S231	4
Q14814.S251	4
Q14814.S444	4
Q14814.S450	4
Q14814.S472	4
Q14814.S98	4
Q14847.S146	4
Q14847.S82	4
Q14847.T104	4
Q14847.T68	4
Q14849.S209	1
Q14849.S217	3
Q14849.S221	4
Q14865.S1032	4
Q14865.S264	4
Q14872.T284	3
Q14934.S168	4
Q14934.S170	4
Q14934.S213	4
Q14934.S217	4
Q14934.S259	4
Q14934.S264	4
Q14934.S272	4
Q14934.S281	4
Q14934.S289	4
Q14934.S311	4
Q14934.S334	4
Q14934.T333	4
Q14938.S250	4
Q14938.S265	4
Q14938.S268	4
Q14938.S280	4
Q14938.S301	4
Q14938.S341	4
Q14938.S361	4
Q14938.T267	4
Q14938.T463	4
Q14956.S531	1
Q14966.S552	4
Q14978.S397	4
Q14978.S508	4
Q14978.S538	4
Q14978.S563	4
Q14978.S623	4
Q14978.S643	4
Q14978.S681	4
Q14978.S693	3
Q14978.S698	2
Q14978.S85	4
Q14978.S87	4
Q14978.S90	4
Q14978.S91	4
Q14978.T597	4
Q14978.T607	4
Q14978.T610	4
Q14978.T665	4
Q14980.S1757	4
Q14980.S1862	4
Q14980.S1969	4
Q14980.S1991	4
Q14980.S2047	4
Q14980.T1744	4
Q14980.T1749	4
Q14980.T1811	4
Q14980.T2000	4
Q14980.T2055	4
Q14995.S242	4
Q14999.S326	4
Q149N8.S266	4
Q14BN4.S148	4
Q14BN4.S452	4
Q14CB8.S358	4
Q14CB8.S420	4
Q14CB8.S422	4
Q14CB8.S470	4
Q14CB8.T476	4
Q14CS0.S231	3
Q14CS0.S234	2
Q14CS0.S235	2
Q14CS0.S56	4
Q14CS0.S66	4
Q14CS0.T226	4
Q14CS0.T232	2
Q14CW9.S281	4
Q14CZ0.S212	4
Q14CZ8.S377	4
Q14CZ8.S384	4
Q14D04.S449	4
Q15003.S429	4
Q15003.S432	4
Q15003.S70	4
Q15003.S81	4
Q15003.S87	4
Q15003.T49	4
Q15004.S72	4
Q15007.S14	1
Q15007.S306	4
Q15007.S341	4
Q15007.S58	4
Q15013.S102	3
Q15014.S71	4
Q15019.S218	4
Q15019.T14	4
Q15020.S10	3
Q15020.S778	1
Q15022.S382	4
Q15024.S177	3
Q15025.S266	4
Q15025.S435	4
Q15025.S442	4
Q15025.T431	4
Q15029.S19	4
Q15032.S142	4
Q15032.S282	4
Q15032.S381	4
Q15032.S88	4
Q15035.S346	4
Q15036.S336	4
Q15036.S407	4
Q15036.S409	4
Q15036.S415	4
Q15036.S421	4
Q15036.S437	4
Q15036.S440	4
Q15040.S15	4
Q15042.S537	4
Q15047.S1066	4
Q15049.S357	4
Q15050.S344	4
Q15052.S225	3
Q15052.S622	4
Q15052.S640	4
Q15052.S684	4
Q15054.S307	4
Q15054.S413	4
Q15054.S458	3
Q15054.T411	4
Q15056.S21	4
Q15056.S24	4
Q15056.T220	4
Q15057.S379	4
Q15057.S384	4
Q15057.S521	3
Q15058.S1200	4
Q15059.S263	4
Q15059.S563	4
Q15059.T250	4
Q15061.S431	4
Q15061.S674	2
Q15061.S77	2
Q15072.S207	4
Q15078.S8	3
Q15080.S161	5
Q15084.S428	4
Q15111.S95	3
Q15121.S104	4
Q15121.S116	4
Q15121.S90	4
Q15131.T196	2
Q15139.S219	2
Q15139.S249	1
Q15147.T886	4
Q15149.S1435	2
Q15149.S4386	4
Q15149.S4396	4
Q15149.S4613	4
Q15149.S4642	4
Q15154.S1768	4
Q15172.S38	4
Q15172.S41	4
Q15172.S42	4
Q15172.S46	4
Q15172.S49	4
Q15173.S16	5
Q15173.S20	4
Q15181.S250	4
Q15185.S113	3
Q15185.S148	4
Q15185.S151	4
Q15208.S264	4
Q15208.S281	2
Q15208.T282	1
Q15233.T15	4
Q15233.T410	4
Q15233.T428	4
Q15233.T450	4
Q15256.S324	4
Q15262.S835	4
Q15276.S374	4
Q15276.S407	4
Q15291.S350	4
Q15291.S497	4
Q15293.S80	5
Q15293.T76	4
Q15311.S11	3
Q15311.S29	4
Q15311.S34	4
Q15311.S463	4
Q15311.S48	4
Q15311.S92	4
Q15311.S93	4
Q15311.S99	4
Q15311.T27	4
Q15329.T261	4
Q15345.T327	4
Q15361.S65	4
Q15365.S171	3
Q15365.S173	3
Q15365.S190	4
Q15365.S231	4
Q15365.S264	4
Q15366.S173	3
Q15366.S189	4
Q15366.S272	4
Q15386.S15	4
Q15388.S135	4
Q15388.S138	3
Q15390.S119	4
Q15390.S124	4
Q15390.S290	4
Q15391.T337	1
Q15397.S100	4
Q15398.S767	4
Q15398.S806	4
Q15398.S839	3
Q15398.T329	4
Q15398.T338	4
Q15398.T639	4
Q15418.S221	2
Q15418.S363	3
Q15418.S380	2
Q15418.T225	1
Q15418.T359	2
Q15418.T573	1
Q15424.S32	4
Q15424.S383	4
Q15424.S443	4
Q15424.S601	4
Q15424.S604	4
Q15428.S68	4
Q15434.S280	4
Q15434.S285	4
Q15434.S35	4
Q15434.T202	2
Q15435.S12	4
Q15435.S24	4
Q15435.S27	4
Q15438.T54	4
Q15459.S329	4
Q15459.S359	4
Q15459.S413	4
Q15459.S451	4
Q15464.S166	4
Q15464.S18	4
Q15464.S211	4
Q15464.S310	4
Q15464.S317	4
Q15464.T172	4
Q15464.T299	4
Q15468.S1108	4
Q15475.S204	4
Q15477.S256	4
Q15527.T195	4
Q15528.S173	4
Q15544.S60	4
Q15545.S159	4
Q15545.S171	4
Q15545.S201	4
Q15545.S264	4
Q15554.S365	4
Q15554.S422	4
Q15555.S200	4
Q15555.S222	4
Q15555.S223	4
Q15555.T217	4
Q15562.S260	2
Q15569.S437	4
Q15569.S441	4
Q15572.S848	4
Q15583.S142	4
Q15583.S286	4
Q15583.S291	3
Q15583.T144	4
Q15596.S487	4
Q15596.S493	4
Q15596.S499	4
Q15596.S699	4
Q15596.S736	4
Q15599.S303	4
Q155Q3.S593	4
Q15633.S152	3
Q15637.S80	4
Q15637.S82	4
Q15642.S296	4
Q15642.S351	4
Q15642.S482	3
Q15642.T302	4
Q15643.T1846	4
Q15648.S1401	4
Q15648.T1215	4
Q15649.S80	3
Q15651.S78	4
Q15653.S19	4
Q15653.S23	4
Q15654.S142	4
Q15654.S147	4
Q15654.S92	4
Q15672.S68	4
Q15678.S486	4
Q15691.S155	4
Q15691.S165	4
Q15695.S389	4
Q15696.S349	4
Q15696.S384	4
Q15697.T165	4
Q15699.S12	4
Q15700.S323	4
Q15722.S310	4
Q15722.S313	4
Q15722.S314	4
Q15722.S320	4
Q15722.T308	4
Q15723.S191	4
Q15735.S902	4
Q15742.S147	4
Q15742.S159	4
Q15742.S162	4
Q15742.S171	4
Q15742.S514	4
Q15742.S515	4
Q15742.S6	2
Q15743.S353	4
Q15744.S181	4
Q15744.S188	4
Q15746.S1760	1
Q15746.S1776	4
Q15746.S1779	4
Q15750.S378	3
Q15750.S7	2
Q15751.S2720	4
Q15758.S539	1
Q15768.S274	4
Q15771.S185	4
Q15772.S2448	4
Q15773.S216	4
Q15773.S32	4
Q15776.S193	4
Q15788.S698	4
Q15796.S250	4
Q15796.T172	1
Q15796.T8	3
Q15797.S210	4
Q15797.T202	4
Q15811.S315	4
Q15814.S330	2
Q15833.T216	2
Q15834.S190	4
Q15834.S199	1
Q15836.S11	3
Q15836.S44	4
Q15836.S58	4
Q15836.S63	5
Q15842.S379	4
Q15847.S66	4
Q15906.S127	4
Q15910.S363	4
Q15910.S366	4
Q15910.S380	4
Q15910.S406	4
Q15910.T367	4
Q15910.T416	4
Q15910.T487	4
Q15911.S2896	4
Q15916.S202	4
Q15935.S487	4
Q15942.S259	4
Q15942.S267	4
Q15942.S281	4
Q15942.S308	4
Q15942.S344	4
Q15942.T179	4
Q15942.T270	4
Q16143.S64	4
Q16181.S334	4
Q16181.S77	3
Q16181.T228	4
Q16181.T426	3
Q16186.S211	4
Q16186.S213	4
Q16186.S405	1
Q16186.T217	4
Q16204.S240	4
Q16204.S244	4
Q16204.S249	4
Q16204.S254	4
Q16204.S323	4
Q16204.S325	4
Q16204.S327	4
Q16204.S351	4
Q16204.S352	4
Q16204.S359	4
Q16204.S367	4
Q16204.S395	4
Q16204.S413	4
Q16204.S419	4
Q16204.S52	4
Q16204.T349	4
Q16204.T357	4
Q16204.T380	4
Q16236.S433	4
Q16254.T14	3
Q16352.S496	1
Q16512.S533	4
Q16512.S562	4
Q16512.S916	3
Q16512.T774	4
Q16512.T778	4
Q16513.S302	4
Q16513.S306	4
Q16513.S360	4
Q16513.T958	1
Q16514.S51	2
Q16514.T43	4
Q16526.S568	4
Q16527.T79	1
Q16533.S292	4
Q16537.S30	4
Q16537.S32	4
Q16537.S33	4
Q16537.S34	4
Q16539.T175	2
Q16539.T180	2
Q16543.S13	4
Q16555.S2	1
Q16566.S341	2
Q16566.S360	4
Q16566.T200	2
Q16576.S95	3
Q16581.S459	4
Q16581.S470	4
Q16581.T463	4
Q16584.S507	4
Q16584.S524	4
Q16584.S548	4
Q16584.S705	4
Q16584.S740	4
Q16584.S758	4
Q16584.S789	4
Q16585.S21	4
Q16594.S149	4
Q16594.S158	4
Q16594.T102	4
Q16594.T159	4
Q16594.T164	4
Q16594.T178	4
Q16595.S81	4
Q16600.T286	4
Q16602.S420	2
Q16626.S181	2
Q16629.S123	4
Q16629.S192	4
Q16629.S194	4
Q16629.S196	4
Q16629.S198	4
Q16629.S231	3
Q16630.S434	4
Q16630.S513	4
Q16630.T407	4
Q16643.S141	4
Q16643.S142	4
Q16643.S274	4
Q16643.S337	4
Q16643.S339	4
Q16643.S599	4
Q16643.S601	4
Q16643.T346	4
Q16644.T201	4
Q16649.S286	4
Q16649.S301	4
Q16649.S353	4
Q16655.S112	2
Q16659.S189	1
Q16659.S688	4
Q16659.T389	4
Q16665.S641	4
Q16665.S643	4
Q16665.S668	4
Q16666.S106	4
Q16666.S153	4
Q16666.S168	4
Q16666.T435	4
Q16695.S29	3
Q16740.T277	1
Q16790.S448	4
Q16799.S352	4
Q16821.S46	4
Q16825.S590	4
Q16828.S178	2
Q16828.S182	3
Q16851.S13	4
Q16875.S461	4
Q16875.S467	4
Q16875.T463	4
Q16890.S137	4
Q16890.S144	4
Q16890.S149	4
Q16891.S115	4
Q17R89.S793	4
Q17R98.S760	4
Q17RB8.S413	1
Q17RC7.S80	4
Q17RS7.S893	5
Q18PE1.S246	4
Q19T08.S165	4
Q1ED39.S343	4
Q1ED39.S42	4
Q1ED39.S48	4
Q1ED39.T310	4
Q1HG44.S296	4
Q1KMD3.S161	4
Q1KMD3.S228	4
Q1KMD3.T165	4
Q1MSJ5.S459	4
Q1RMZ1.S18	4
Q1W6H9.S264	4
Q1W6H9.S99	4
Q27J81.S372	4
Q29RF7.S1195	4
Q2KHM9.S826	4
Q2KHR2.S1028	4
Q2KHR2.S1071	4
Q2KHR2.S1081	4
Q2KHR2.S1128	4
Q2KHR3.S615	4
Q2KHT3.S863	4
Q2KHT3.S980	4
Q2LD37.S1312	4
Q2M1K9.S604	4
Q2M1P5.S895	4
Q2M1Z3.S1178	4
Q2M1Z3.S346	4
Q2M296.S296	4
Q2M2I3.S324	4
Q2M2I8.S624	4
Q2M2I8.S637	4
Q2M2I8.S678	4
Q2M2I8.T389	4
Q2M2I8.T620	4
Q2M2I8.T674	4
Q2M2Z5.S276	4
Q2M2Z5.S623	4
Q2M2Z5.S650	4
Q2M3C6.S475	4
Q2M3G4.S188	4
Q2M3G4.S224	4
Q2M3V2.S260	4
Q2NKQ1.S685	4
Q2NKX8.S1098	4
Q2NL68.S459	4
Q2NL68.S463	4
Q2NL82.S377	4
Q2PPJ7.S373	2
Q2PPJ7.S696	4
Q2PPJ7.S820	4
Q2PPJ7.T715	4
Q2Q1W2.S187	4
Q2QGD7.S34	4
Q2T9J0.T107	4
Q2T9K0.S459	4
Q2TAC6.S834	4
Q2TAL5.S134	4
Q2TAL5.S269	4
Q2TAL5.S278	4
Q2TAL5.S281	4
Q2TAL5.S342	4
Q2TAL5.S344	4
Q2TAL5.T274	4
Q2TAL8.S345	4
Q2TAM9.S153	4
Q2TAZ0.S1327	4
Q2TB10.S336	4
Q2TB10.S462	4
Q2TBE0.S479	4
Q2V2M9.S379	4
Q2VIQ3.T1163	4
Q2VPK5.S419	4
Q2VYF4.S450	4
Q2WGJ9.S62	4
Q2YD98.S287	4
Q32MK0.S401	4
Q32MQ0.S136	4
Q32MZ4.S115	4
Q32MZ4.S116	4
Q32MZ4.S120	4
Q32MZ4.S733	4
Q32MZ4.T65	4
Q32NC0.S158	4
Q32NC0.T130	4
Q32P41.T494	5
Q32P51.S286	4
Q3B726.S316	4
Q3B726.S328	4
Q3B726.T322	4
Q3B7T1.S1144	2
Q3B7T3.S244	4
Q3B820.T428	1
Q3KP31.S85	4
Q3KQU3.S113	4
Q3KQU3.S232	4
Q3KQU3.S252	4
Q3KQU3.S273	4
Q3KQU3.S280	4
Q3KQU3.S313	4
Q3KQU3.S364	4
Q3KQU3.S366	4
Q3KQU3.S368	4
Q3KQU3.S410	4
Q3KQU3.S442	4
Q3KQU3.S446	4
Q3KQU3.S460	4
Q3KQU3.S469	4
Q3KQU3.T371	4
Q3KQU3.T813	4
Q3L8U1.S1472	4
Q3LXA3.S350	2
Q3MHD2.T75	3
Q3MII6.S506	4
Q3MIT2.S84	4
Q3SY56.S20	4
Q3SYG4.S880	3
Q3T8J9.S1255	4
Q3V6T2.S1675	4
Q3YBM2.S258	4
Q3YBR2.S10	3
Q3YBR2.S400	4
Q3YEC7.S402	4
Q3YEC7.S425	4
Q3YEC7.S427	4
Q3YEC7.S470	4
Q3YEC7.S471	4
Q3YEC7.S596	4
Q3YEC7.S640	4
Q3YEC7.S641	4
Q3YEC7.T599	4
Q3ZCQ3.S151	3
Q3ZCQ8.S45	4
Q495A1.S183	4
Q499Z4.S189	3
Q49A26.S130	4
Q49A26.S167	4
Q49AM3.S464	4
Q49AN0.S558	4
Q49AR2.S197	4
Q49MG5.S15	4
Q4AC94.S2132	4
Q4FZB7.S635	4
Q4G0A6.S233	4
Q4G0F5.S302	3
Q4G0F5.S304	4
Q4G0F5.S327	4
Q4G0F5.T325	4
Q4G0J3.S258	4
Q4G0J3.S298	4
Q4G0J3.S300	4
Q4G0P3.S3972	2
Q4G0W2.S13	3
Q4KMP7.S661	4
Q4KMP7.S687	4
Q4KMP7.S707	4
Q4KMP7.T148	4
Q4KMQ1.S274	4
Q4KMZ1.S196	4
Q4KMZ1.S253	4
Q4KMZ1.S257	4
Q4KWH8.S460	4
Q4L180.S1049	4
Q4L180.S791	4
Q4L180.T994	4
Q4LE39.S1153	4
Q4V328.S692	4
Q4VC05.S186	4
Q4VC44.S503	3
Q4VCS5.S714	4
Q4VX76.S231	4
Q4W5G0.T445	4
Q4ZG55.S1124	4
Q4ZIN3.T29	3
Q504Q3.S474	3
Q504T8.S207	4
Q52LA3.S53	4
Q52LD8.S430	4
Q52LW3.S589	4
Q53EL6.S313	3
Q53EL6.S457	1
Q53EL6.S67	4
Q53EL6.S71	4
Q53EL6.S76	4
Q53EL6.S78	4
Q53EL6.S94	4
Q53EP0.S208	4
Q53EQ6.S196	4
Q53ET0.S136	4
Q53ET0.S171	4
Q53ET0.S173	4
Q53ET0.S433	4
Q53ET0.S456	4
Q53ET0.S623	4
Q53ET0.S70	4
Q53ET0.S90	4
Q53EZ4.S425	3
Q53EZ4.S428	3
Q53EZ4.S436	1
Q53EZ4.T430	2
Q53F19.S25	4
Q53F19.S415	4
Q53F19.S500	4
Q53F19.T413	4
Q53GA4.S144	3
Q53GG5.S89	3
Q53GG5.T137	4
Q53GG5.T149	4
Q53GI3.S258	4
Q53GL0.S227	4
Q53GL0.S239	4
Q53GL0.S271	4
Q53GL0.T254	4
Q53GS7.S88	4
Q53GS9.S46	4
Q53GT1.T605	3
Q53H12.S350	4
Q53H47.S508	3
Q53H80.S125	4
Q53H80.S18	4
Q53H80.S21	4
Q53HC0.S179	4
Q53HC0.S183	4
Q53HC0.S211	4
Q53HL2.S110	4
Q53HL2.S215	4
Q53HL2.S219	4
Q53HL2.S250	4
Q53HL2.T106	4
Q53HL2.T199	4
Q53HL2.T204	4
Q53LP3.S213	4
Q53LP3.S226	4
Q53LP3.S513	4
Q53QZ3.S243	4
Q53QZ3.S39	4
Q53RY4.S235	2
Q53T59.S139	4
Q53T59.S249	4
Q53TN4.T285	1
Q53TQ3.S132	4
Q562F6.S1144	4
Q567U6.S305	4
Q56NI9.S244	4
Q56NI9.S75	4
Q56P03.S109	4
Q56P03.S111	4
Q56P03.S55	4
Q56P03.S56	4
Q56P03.S57	4
Q56VL3.S149	1
Q587I9.S56	4
Q587J7.T1104	4
Q58A45.S354	4
Q58A45.T350	4
Q58EX2.S2026	4
Q58EX7.S64	4
Q58FF3.T393	3
Q58FF7.S205	4
Q58FG0.S89	3
Q58WW2.S467	4
Q58WW2.S657	4
Q59EK9.S366	4
Q5BJD5.S10	3
Q5BJF6.S820	3
Q5BJH7.S65	1
Q5BKX5.S14	4
Q5BKX6.S424	1
Q5BKX8.S346	4
Q5BKY9.S192	4
Q5BKY9.S194	4
Q5BKY9.S196	4
Q5BKY9.S82	4
Q5BKZ1.S118	4
Q5BKZ1.S162	4
Q5BKZ1.S270	4
Q5BKZ1.S91	4
Q5C9Z4.S317	4
Q5D1E8.S359	4
Q5DJT8.S103	4
Q5EBL2.S340	4
Q5EBL4.S346	4
Q5F1R6.S283	4
Q5F1R6.S511	4
Q5F1R6.S521	3
Q5FWE3.S808	4
Q5FWF4.S569	4
Q5FWF5.S279	4
Q5FWF6.S146	2
Q5GH72.S13	4
Q5GH76.T211	4
Q5H8A4.S639	2
Q5H9B9.S199	4
Q5H9F3.S1033	4
Q5H9K5.T383	4
Q5H9L2.S36	4
Q5H9R7.S524	4
Q5H9R7.S525	4
Q5H9R7.S617	4
Q5HY92.T400	4
Q5HYC2.S1816	4
Q5HYI7.S311	2
Q5HYJ3.S148	3
Q5HYJ3.S193	4
Q5I0X4.S6	2
Q5I0X7.S47	2
Q5J8M3.S36	4
Q5JPB2.S439	4
Q5JPE7.S1205	4
Q5JPF3.S829	4
Q5JPI3.T110	4
Q5JPI9.S21	4
Q5JQS6.T108	4
Q5JR59.S1340	4
Q5JRA6.S1745	4
Q5JS13.S297	4
Q5JSH3.S27	4
Q5JSH3.S344	4
Q5JSH3.S403	4
Q5JSH3.S472	4
Q5JSH3.S5	2
Q5JSH3.S561	3
Q5JSH3.S563	3
Q5JSH3.T349	4
Q5JSH3.T7	2
Q5JSP0.S128	4
Q5JSP0.S76	4
Q5JSP0.S80	4
Q5JSP0.S84	4
Q5JST6.S382	2
Q5JSZ5.S1132	4
Q5JTC6.S286	4
Q5JTD0.S214	4
Q5JTD0.S320	4
Q5JTD0.S345	4
Q5JTD0.S545	4
Q5JTD0.T318	4
Q5JTD0.T547	3
Q5JTH9.S1080	4
Q5JTV8.S143	4
Q5JTV8.S156	4
Q5JTV8.S157	4
Q5JTV8.T220	4
Q5JTZ5.S88	4
Q5JUX0.S195	4
Q5JVS0.S7	2
Q5JXC2.S303	4
Q5KSL6.S825	2
Q5M775.S134	4
Q5M775.S847	4
Q5M775.S914	4
Q5M7Z0.S47	4
Q5M8T2.S415	2
Q5M9Q1.S140	4
Q5MCW4.S489	4
Q5MIZ7.S840	3
Q5PSV4.S197	2
Q5QJ74.S41	2
Q5QJE6.S117	4
Q5QJE6.S141	4
Q5QJE6.S148	4
Q5QJE6.S184	4
Q5QJE6.S434	4
Q5QJE6.S88	4
Q5QJE6.T61	4
Q5QP82.S63	4
Q5QP82.S89	4
Q5QP82.S92	4
Q5QP82.T348	3
Q5R372.S119	4
Q5R3F8.S619	4
Q5R3F8.S672	4
Q5R3F8.S741	4
Q5R3F8.S757	4
Q5R3F8.S758	4
Q5R3F8.T493	4
Q5S007.S935	2
Q5SNT2.S441	4
Q5SNT2.S454	4
Q5SNT2.S466	4
Q5SNT2.S477	4
Q5SQI0.S272	4
Q5SQI0.S276	4
Q5SQI0.S315	4
Q5SRE5.S1717	4
Q5SSJ5.S142	4
Q5SSJ5.S156	3
Q5SSJ5.S249	2
Q5SSJ5.S441	4
Q5SSJ5.S446	4
Q5SSJ5.S6	2
Q5SSJ5.T51	4
Q5SV97.S242	4
Q5SVQ8.S191	3
Q5SVZ6.S336	4
Q5SW79.S1112	4
Q5SW79.S1160	4
Q5SW79.S356	4
Q5SW79.S838	4
Q5SW79.T644	4
Q5SW96.S14	4
Q5SWA1.S508	4
Q5SXH7.S185	4
Q5SXM2.S1400	4
Q5SXM8.S171	2
Q5SYC1.S293	4
Q5SYE7.T1392	4
Q5SZD1.S25	4
Q5SZL2.S15	4
Q5T011.S2136	4
Q5T0B9.S160	4
Q5T0B9.S169	4
Q5T0B9.S404	4
Q5T0B9.S410	4
Q5T0D9.T40	3
Q5T0F9.S528	4
Q5T0N5.S295	4
Q5T0N5.S488	4
Q5T0N5.S501	4
Q5T0N5.S505	4
Q5T0N5.T496	4
Q5T0W9.S388	4
Q5T0W9.S664	4
Q5T1M5.S311	4
Q5T1M5.S346	4
Q5T1Q4.S374	4
Q5T1R4.S933	4
Q5T1V6.S160	3
Q5T200.S993	4
Q5T2D3.S224	4
Q5T2T1.S409	2
Q5T2W1.T480	3
Q5T3I0.S130	4
Q5T3I0.S139	4
Q5T3J3.S402	4
Q5T447.S12	1
Q5T481.S742	4
Q5T4F4.S14	4
Q5T4S7.S2885	4
Q5T4S7.T2724	4
Q5T5C0.S759	4
Q5T5C0.S782	4
Q5T5C0.S785	4
Q5T5C0.S906	1
Q5T5J6.S22	4
Q5T5P2.S361	4
Q5T5P2.S474	4
Q5T5P2.T470	4
Q5T5U3.S1432	4
Q5T5U3.S440	4
Q5T5U3.S458	4
Q5T5U3.S476	4
Q5T5U3.S880	4
Q5T5U3.S923	3
Q5T5Y3.S416	4
Q5T655.S146	4
Q5T686.S136	3
Q5T6C5.S475	4
Q5T6C5.S575	4
Q5T6F0.S15	4
Q5T749.S394	4
Q5T7B8.S911	4
Q5T7N3.S164	4
Q5T7P8.S98	4
Q5T7V8.S118	4
Q5T7W0.S429	4
Q5T890.S769	4
Q5T8A7.S1127	4
Q5T8D3.T181	4
Q5T8I3.S193	4
Q5T8I3.S228	4
Q5T8I3.S288	4
Q5T8I3.S320	4
Q5T8I3.S321	4
Q5T8P6.S616	4
Q5T9C2.S189	4
Q5T9C2.S217	4
Q5T9C2.S251	4
Q5T9C9.S313	3
Q5TAP6.S28	4
Q5TB30.S110	4
Q5TB80.S520	4
Q5TBA9.S2487	4
Q5TBB1.S252	4
Q5TC79.S188	4
Q5TC79.S310	4
Q5TC82.S535	4
Q5TC84.S338	4
Q5TCQ9.S684	2
Q5TCY1.S433	4
Q5TCZ1.S1016	4
Q5TCZ1.S1056	4
Q5TCZ1.S421	4
Q5TCZ1.S515	4
Q5TCZ1.S547	4
Q5TCZ1.S593	4
Q5TCZ1.S819	4
Q5TDH0.S106	4
Q5TDH0.S121	3
Q5TDH0.S128	1
Q5TDH0.T115	4
Q5TEC3.S22	4
Q5TF39.S496	3
Q5TGY1.T555	4
Q5TGY3.S1507	4
Q5TH69.S2097	4
Q5TKA1.S309	4
Q5TKA1.S65	4
Q5TKA1.T297	4
Q5TKA1.T304	4
Q5TKA1.T39	4
Q5TKA1.T96	3
Q5TZA2.S1460	4
Q5U5Q3.S537	4
Q5U5Q3.S545	4
Q5U5Q3.T541	4
Q5U623.S416	4
Q5U651.S292	4
Q5U651.S328	4
Q5UAW9.T328	2
Q5UE93.S358	4
Q5UIP0.S1422	4
Q5UIP0.S1542	4
Q5UIP0.S782	2
Q5UIP0.T409	3
Q5VIR6.S377	3
Q5VSL9.S335	4
Q5VSL9.S59	4
Q5VSY0.S27	4
Q5VT06.S1259	4
Q5VT25.S1629	4
Q5VT52.S479	4
Q5VT52.S485	4
Q5VT52.S769	4
Q5VT52.S930	4
Q5VT52.T723	4
Q5VT52.T732	4
Q5VT97.S622	4
Q5VTB9.S201	4
Q5VTB9.S286	4
Q5VTJ3.S365	4
Q5VTL8.S318	4
Q5VTL8.S320	4
Q5VTL8.S473	4
Q5VTL8.S475	4
Q5VTL8.S491	4
Q5VTL8.S527	4
Q5VTL8.S529	4
Q5VTL8.S534	4
Q5VTQ0.S120	3
Q5VTR2.S522	4
Q5VUA4.S136	4
Q5VUA4.S527	4
Q5VUB5.S358	4
Q5VUB5.S422	4
Q5VUB5.S525	4
Q5VUB5.S723	4
Q5VUB5.S849	4
Q5VUG0.S16	5
Q5VUJ6.S351	4
Q5VV41.S107	4
Q5VV41.S191	4
Q5VV41.S208	4
Q5VV41.S6	2
Q5VV42.S53	4
Q5VV43.S1064	3
Q5VV52.S75	4
Q5VV67.S1413	4
Q5VVJ2.S110	1
Q5VVQ6.S130	2
Q5VVW2.S432	4
Q5VWG9.S243	4
Q5VWG9.S297	4
Q5VWJ9.S40	4
Q5VWJ9.S67	4
Q5VWJ9.T61	4
Q5VWN6.S2037	4
Q5VWQ8.S722	4
Q5VWQ8.S842	4
Q5VWQ8.S971	4
Q5VWQ8.S978	4
Q5VY43.S1029	3
Q5VYM1.S403	4
Q5VYV7.S396	4
Q5VZ46.S964	4
Q5VZ66.S383	4
Q5VZ89.S1278	4
Q5VZ89.S909	3
Q5VZE5.S6	2
Q5VZK9.S968	4
Q5VZL5.S1064	4
Q5VZM2.S4	2
Q5VZP5.S470	4
Q5W0B1.S526	4
Q5W0B1.S553	4
Q5W0B1.S571	4
Q5W0B1.S719	3
Q5W0B1.S721	3
Q5W0B7.T205	4
Q5W0Q7.S909	4
Q5W0V3.S549	4
Q5W0Z9.S330	4
Q5XPI4.S711	4
Q5XUX0.T37	4
Q5XUX1.S18	4
Q5XUX1.S59	4
Q5XUX1.T55	4
Q63HK3.S600	4
Q63HK5.S325	4
Q63HQ0.S174	4
Q63HQ0.T181	4
Q63HQ0.T228	4
Q63HR2.S120	1
Q63ZY3.S172	4
Q63ZY3.S19	4
Q63ZY3.S246	4
Q63ZY3.S323	4
Q63ZY3.S72	4
Q63ZY3.T168	4
Q63ZY3.T176	4
Q641Q2.S158	4
Q641Q2.S288	4
Q641Q2.S539	4
Q641Q2.S619	4
Q641Q2.S620	4
Q641Q2.S728	4
Q658P3.S469	4
Q658Y4.S355	4
Q658Y4.S671	3
Q659A1.S605	4
Q659C4.S335	4
Q659C4.S340	4
Q659C4.S343	4
Q659C4.T454	4
Q66GS9.S1134	2
Q66GS9.S439	4
Q66K14.S432	4
Q66K64.S310	4
Q66K64.S314	4
Q66K66.S354	2
Q66K74.S640	4
Q66K74.S657	4
Q66K74.T638	4
Q66PJ3.S221	4
Q66PJ3.S239	4
Q66PJ3.S332	4
Q674R7.S867	4
Q674X7.S310	4
Q674X7.S346	4
Q676U5.S255	4
Q676U5.S269	4
Q676U5.S287	4
Q676U5.S289	4
Q684P5.S45	4
Q684P5.S507	4
Q684P5.S600	4
Q684P5.S609	4
Q684P5.S613	4
Q684P5.S668	4
Q684P5.T593	4
Q68CP4.S243	4
Q68CP9.S635	4
Q68CQ4.S10	3
Q68CR7.S734	4
Q68CZ2.S332	4
Q68CZ2.S690	4
Q68CZ2.S850	4
Q68D10.S470	4
Q68D20.S187	3
Q68D85.S394	1
Q68DA7.S518	4
Q68DA7.S842	4
Q68DC2.S734	4
Q68DH5.S687	3
Q68DI1.S75	2
Q68DK2.S1764	4
Q68DK7.S205	4
Q68DK7.S362	4
Q68DK7.S70	4
Q68DK7.T396	4
Q68DK7.T402	4
Q68E01.S502	2
Q68E01.S537	4
Q68EA5.S153	3
Q68EM7.S484	4
Q68EM7.S575	4
Q68EM7.S625	4
Q68EM7.S674	4
Q68EM7.S676	4
Q68EM7.S702	4
Q68EM7.T757	4
Q68EM7.T759	4
Q68EM7.T763	4
Q69YH5.S400	4
Q69YH5.S591	4
Q69YH5.S91	4
Q69YH5.T412	4
Q69YN4.S1579	4
Q69YQ0.S384	4
Q69YQ0.S832	4
Q69YQ0.S868	4
Q69YQ0.S881	4
Q69YQ0.S887	4
Q69YU3.S291	4
Q6AHZ1.S655	4
Q6AI08.S402	4
Q6AI12.T199	4
Q6AI14.S660	4
Q6AI39.S980	4
Q6AW86.S79	4
Q6AWC2.T1004	4
Q6AZW8.S23	4
Q6B0I6.S505	4
Q6BDS2.S1103	4
Q6BEB4.S65	4
Q6DCA0.S74	4
Q6DCA0.S87	4
Q6DD88.S3	1
Q6DJT9.S401	3
Q6DKI7.S210	4
Q6DN12.S135	4
Q6DN14.S989	4
Q6DT37.S1540	4
Q6FI81.S177	4
Q6FI81.S183	4
Q6GPH4.S268	4
Q6GQQ9.S100	4
Q6GQQ9.S449	4
Q6GQQ9.S467	4
Q6GYQ0.S831	4
Q6H8Q1.S12	1
Q6H8Q1.S279	4
Q6H8Q1.S294	4
Q6H8Q1.S364	4
Q6H8Q1.S476	4
Q6IA17.S383	4
Q6IA86.S122	2
Q6IAA8.S27	4
Q6IAA8.S73	4
Q6IC98.S24	4
Q6ICB4.S180	4
Q6ICG6.S267	4
Q6ICG6.S279	4
Q6ICG6.S287	4
Q6ICG6.S289	4
Q6ICG6.S304	4
Q6ICG6.S306	4
Q6ICG6.S351	4
Q6ICG6.S353	4
Q6ICG6.S362	1
Q6ICG6.T290	4
Q6ICG6.T293	4
Q6IE81.S743	4
Q6IE81.S89	3
Q6IEG0.S275	4
Q6IMN6.S566	4
Q6IN85.S117	2
Q6IN85.S741	4
Q6IN85.S768	4
Q6IN85.S771	4
Q6IN85.S777	4
Q6IN85.S780	4
Q6IPR3.S236	4
Q6IQ19.S240	4
Q6IQ19.S80	4
Q6IQ22.S21	4
Q6IQ26.S1085	4
Q6IQ26.S851	2
Q6IQ26.T1079	4
Q6IQ32.S1024	4
Q6IQ49.S373	4
Q6ISB3.S81	4
Q6ISB3.T211	4
Q6IWH7.S81	4
Q6J9G0.S91	4
Q6JBY9.S105	4
Q6JBY9.S108	4
Q6JBY9.S116	4
Q6JBY9.S120	4
Q6JBY9.S127	4
Q6JBY9.S177	4
Q6JBY9.S179	4
Q6JBY9.S216	4
Q6JBY9.S268	4
Q6JBY9.S284	4
Q6JBY9.S298	4
Q6JBY9.S333	4
Q6JBY9.S68	4
Q6JBY9.S82	4
Q6JBY9.S83	4
Q6K0P9.S176	4
Q6KC79.S350	4
Q6L8Q7.S217	3
Q6L8Q7.S220	2
Q6MZP7.S310	4
Q6MZP7.S314	4
Q6MZP7.S635	2
Q6MZP7.T280	4
Q6MZZ7.S501	4
Q6N021.T1114	2
Q6N043.S545	4
Q6N075.S440	3
Q6NSI3.S125	4
Q6NT16.S438	3
Q6NT76.S133	4
Q6NT76.S148	4
Q6NT76.T253	4
Q6NTE8.S217	4
Q6NUJ5.S186	4
Q6NUJ5.S191	4
Q6NUJ5.S250	4
Q6NUK4.S150	4
Q6NUK4.S152	4
Q6NUK4.S242	5
Q6NUK4.T201	4
Q6NUN7.S216	4
Q6NUN9.S613	4
Q6NUP7.S775	4
Q6NUQ1.S10	3
Q6NUQ4.S455	3
Q6NUT3.T254	4
Q6NV74.S92	4
Q6NXE6.S84	4
Q6NXN4.S17	4
Q6NXT1.S63	4
Q6NXT6.T475	4
Q6NY19.S168	4
Q6NYC1.S390	4
Q6NYC8.S195	4
Q6NYC8.S224	4
Q6NYC8.S368	4
Q6NYC8.S490	4
Q6NYC8.T199	4
Q6NZ36.S113	4
Q6NZ67.S139	1
Q6NZ67.S152	1
Q6NZI2.S167	2
Q6NZI2.S171	3
Q6NZI2.S175	4
Q6NZI2.S202	4
Q6NZI2.S203	4
Q6NZI2.S300	4
Q6NZI2.S365	4
Q6NZI2.S366	4
Q6NZI2.T302	4
Q6NZY4.S598	4
Q6NZY4.S658	4
Q6NZY4.T479	4
Q6NZY4.T492	4
Q6NZY4.T496	4
Q6P0N0.T1087	3
Q6P0Q8.S1264	4
Q6P0Q8.S1337	4
Q6P0Q8.S1399	4
Q6P0Q8.S191	4
Q6P0Q8.S209	4
Q6P0Q8.S230	4
Q6P0Q8.S846	4
Q6P158.S132	4
Q6P1J9.S212	4
Q6P1K2.S11	3
Q6P1L5.S136	4
Q6P1L5.S152	4
Q6P1L5.S194	4
Q6P1L5.S210	4
Q6P1L5.S220	4
Q6P1L5.S271	4
Q6P1L5.S273	4
Q6P1L5.S449	4
Q6P1L5.S457	4
Q6P1L5.T396	4
Q6P1L8.S49	3
Q6P1M0.S555	1
Q6P1M3.S653	4
Q6P1Q9.T154	3
Q6P1R3.S48	4
Q6P1X5.S1185	5
Q6P2C0.S678	3
Q6P2C8.S132	1
Q6P2E9.S723	4
Q6P3S1.S653	4
Q6P3S6.S365	4
Q6P3S6.S393	4
Q6P3S6.S488	4
Q6P3S6.S552	4
Q6P3S6.T378	4
Q6P3V2.S7	2
Q6P3W7.S677	4
Q6P444.S328	4
Q6P4A7.S2	1
Q6P4F7.S285	4
Q6P4F7.T323	4
Q6P4I2.S216	4
Q6P4Q7.S652	3
Q6P4Q7.S664	4
Q6P4Q7.T657	4
Q6P4R8.S228	4
Q6P582.S152	2
Q6P587.S40	2
Q6P597.S167	4
Q6P597.S173	4
Q6P597.S431	4
Q6P597.S466	4
Q6P597.S495	3
Q6P597.S502	1
Q6P597.T498	2
Q6P5Q4.S416	4
Q6P5Q4.T384	4
Q6P5Z2.T860	3
Q6P6B1.S354	4
Q6P6C2.S361	4
Q6P6C2.S371	4
Q6P6C2.S384	3
Q6P6C2.S64	4
Q6P6C2.S69	3
Q6P996.S714	4
Q6P996.S718	4
Q6P996.S722	4
Q6P996.S779	3
Q6P996.T691	4
Q6P9B6.S446	4
Q6P9B9.S279	2
Q6P9G4.S112	5
Q6P9G4.S115	4
Q6P9H4.S383	4
Q6PCB5.S536	4
Q6PCB8.S309	4
Q6PCD5.S425	4
Q6PD62.S1072	4
Q6PD62.S1097	4
Q6PD74.S310	2
Q6PD74.S311	2
Q6PEV8.S316	4
Q6PFW1.S1152	4
Q6PGN9.S122	4
Q6PGN9.S140	4
Q6PGN9.S175	4
Q6PGN9.S190	4
Q6PGN9.S70	4
Q6PGQ7.S188	3
Q6PGQ7.S191	4
Q6PGQ7.S299	4
Q6PGQ7.S325	4
Q6PGQ7.S497	4
Q6PGQ7.T501	4
Q6PH81.S50	4
Q6PI26.S564	4
Q6PI47.S393	4
Q6PI98.S20	4
Q6PI98.S26	4
Q6PID6.S197	2
Q6PIF6.S1582	2
Q6PII3.S197	4
Q6PIJ6.S740	4
Q6PIW4.S259	4
Q6PJ61.S293	4
Q6PJF5.S113	4
Q6PJF5.S166	4
Q6PJF5.S177	4
Q6PJF5.S239	4
Q6PJF5.S328	2
Q6PJG6.S742	3
Q6PJG9.S565	4
Q6PJG9.S575	4
Q6PJG9.S585	4
Q6PJI9.S603	4
Q6PJI9.S822	4
Q6PJP8.S333	4
Q6PJQ5.S139	4
Q6PJT7.S132	4
Q6PJT7.S195	4
Q6PJT7.S343	4
Q6PJT7.S390	4
Q6PJT7.S409	4
Q6PJT7.S515	4
Q6PJT7.S527	4
Q6PJT7.S533	4
Q6PJW8.S436	4
Q6PKG0.S1056	4
Q6PKG0.S521	4
Q6PKG0.S548	4
Q6PKG0.S627	4
Q6PKG0.S631	4
Q6PKG0.S823	4
Q6PKG0.S824	4
Q6PKG0.S847	4
Q6PKG0.S851	4
Q6PKG0.T649	4
Q6PKG0.T785	4
Q6PKG0.T788	4
Q6PKG0.T845	4
Q6PL18.S327	4
Q6PL18.S337	4
Q6PL18.S342	4
Q6PL24.S21	4
Q6PUV4.S93	4
Q6Q0C0.S61	4
Q6Q0C0.S69	4
Q6Q0C0.S86	4
Q6Q0C0.S88	4
Q6Q0C0.T59	4
Q6QNY0.S65	4
Q6QNY0.T25	4
Q6QNY0.T63	4
Q6R327.S21	4
Q6R327.T1135	4
Q6RFH5.S214	2
Q6RFH5.S361	4
Q6RW13.S127	4
Q6SJ93.S352	4
Q6SPF0.S161	4
Q6SPF0.S425	4
Q6SPF0.T107	4
Q6STE5.S175	3
Q6T310.S217	4
Q6T311.S9	3
Q6T4P5.S353	4
Q6T4R5.T401	4
Q6TFL4.S19	4
Q6TGC4.S10	2
Q6UB98.S1143	4
Q6UB99.S411	4
Q6ULP2.S382	4
Q6UN15.S259	4
Q6UN15.S304	4
Q6UN15.S492	4
Q6UN15.S496	4
Q6UN15.S500	4
Q6UN15.S554	4
Q6UN15.S85	4
Q6UN15.S87	4
Q6UN15.S89	4
Q6UN15.T494	4
Q6UUV7.S162	4
Q6UUV7.S329	4
Q6UUV7.S370	4
Q6UUV7.S391	4
Q6UUV7.S396	4
Q6UUV7.S410	4
Q6UUV7.S413	4
Q6UUV7.S62	4
Q6UUV9.S113	4
Q6UUV9.S139	4
Q6UUV9.S151	4
Q6UUV9.S153	4
Q6UUV9.T149	4
Q6UVJ0.T495	4
Q6UVK1.T2274	4
Q6UWD8.S194	4
Q6UWE0.S290	4
Q6UWF3.S144	1
Q6UWI4.S177	4
Q6UWZ7.S387	4
Q6UWZ7.S406	2
Q6UWZ7.T390	4
Q6UWZ7.T408	2
Q6UX04.S206	4
Q6UX15.S299	4
Q6UX71.S506	1
Q6UXF1.S543	4
Q6UXM1.S1079	4
Q6UXY1.S299	4
Q6UXY1.S429	4
Q6UXY1.S465	4
Q6UXY1.S478	4
Q6UXY1.T297	4
Q6V0I7.S4876	4
Q6V1X1.S495	2
Q6VMQ6.S477	4
Q6VMQ6.S559	4
Q6VY07.S411	4
Q6VY07.S495	4
Q6VY07.S519	4
Q6VY07.S534	3
Q6VY07.T504	4
Q6W2J9.S340	4
Q6WBX8.S282	4
Q6WCQ1.S220	4
Q6WCQ1.S224	4
Q6WCQ1.S365	4
Q6WKZ4.S156	4
Q6WKZ4.S345	4
Q6WN34.S182	2
Q6X4W1.S164	4
Q6XUX3.S928	1
Q6XYQ8.S221	3
Q6Y2X3.S188	4
Q6Y7W6.S160	4
Q6Y7W6.S236	4
Q6Y7W6.S26	4
Q6Y7W6.S30	3
Q6Y7W6.T382	4
Q6YBV0.S36	4
Q6YN16.S287	2
Q6ZMB5.S368	4
Q6ZMD2.S21	4
Q6ZMG9.S379	2
Q6ZMI0.S653	4
Q6ZMS4.S145	4
Q6ZMT1.S174	4
Q6ZMT1.S175	4
Q6ZMT1.S228	4
Q6ZMT1.S48	4
Q6ZMT1.S92	4
Q6ZMT1.T90	4
Q6ZMW3.S1284	4
Q6ZMZ0.S556	4
Q6ZN04.S442	4
Q6ZN18.S141	4
Q6ZN18.S18	4
Q6ZN18.S206	4
Q6ZN18.S211	4
Q6ZN18.S24	4
Q6ZN18.S390	4
Q6ZN55.S728	4
Q6ZN55.T152	4
Q6ZNA4.S97	4
Q6ZNB6.S108	4
Q6ZNB7.T22	4
Q6ZNC4.S228	4
Q6ZNC4.S367	4
Q6ZNC8.S488	3
Q6ZNE5.S425	4
Q6ZNG1.S143	4
Q6ZNH5.S98	4
Q6ZNJ1.S2739	2
Q6ZNL6.S703	4
Q6ZP65.S270	4
Q6ZPD9.S16	5
Q6ZQX7.S123	4
Q6ZRI6.T472	4
Q6ZRS2.S274	4
Q6ZRV2.S1003	4
Q6ZRV2.S411	4
Q6ZRV2.S5	2
Q6ZRV2.S9	3
Q6ZRV2.S914	4
Q6ZS11.S218	4
Q6ZS17.T355	4
Q6ZS30.S2679	1
Q6ZS81.S3123	4
Q6ZSB9.S592	4
Q6ZSJ9.S241	4
Q6ZSS7.T10	3
Q6ZSY5.S18	4
Q6ZSZ5.S733	4
Q6ZSZ6.S489	4
Q6ZT12.S15	4
Q6ZTI6.S25	4
Q6ZTN6.S465	4
Q6ZTN6.T469	4
Q6ZTQ3.S179	4
Q6ZTU2.T441	4
Q6ZTW0.S266	2
Q6ZU35.S556	4
Q6ZU35.S975	4
Q6ZU35.T971	4
Q6ZU65.S13	4
Q6ZU65.S250	4
Q6ZU80.S1008	4
Q6ZUJ8.S642	4
Q6ZUJ8.T151	3
Q6ZUK4.T367	1
Q6ZUT1.S288	2
Q6ZUT6.S201	4
Q6ZUT6.S392	4
Q6ZUU3.S35	4
Q6ZV29.S355	4
Q6ZV73.S605	4
Q6ZVF9.S336	4
Q6ZVF9.S751	4
Q6ZVH7.S786	4
Q6ZVL6.S1543	4
Q6ZW13.S313	2
Q6ZW31.S231	4
Q6ZW31.S235	4
Q6ZW31.S244	4
Q6ZW31.S645	4
Q6ZW31.S681	4
Q6ZW31.S683	4
Q6ZW49.S256	4
Q6ZWB6.S410	4
Q6ZWJ1.S10	2
Q6ZWK4.S128	4
Q6ZWT7.T474	3
Q702N8.S208	4
Q709C8.S874	4
Q70CQ2.S3358	4
Q70CQ2.S3359	4
Q70CQ2.S3406	4
Q70CQ3.T199	4
Q70CQ4.S1060	4
Q70EK8.S492	4
Q70EK9.S26	4
Q70EL1.S671	4
Q70J99.S150	3
Q70SY1.S234	4
Q70SY1.S249	4
Q70UQ0.S24	4
Q70Z35.S1065	4
Q70Z53.S12	4
Q70Z53.S278	4
Q711Q0.T468	4
Q717R9.S17	4
Q71F23.S108	4
Q71F23.T98	4
Q71F56.S553	4
Q71RC2.S583	4
Q71RC2.S597	4
Q71RC2.S647	4
Q71RC2.S722	2
Q71RG4.S170	4
Q75N03.S201	4
Q75N03.S278	4
Q76FK4.S304	4
Q76FK4.T888	4
Q76I76.S461	4
Q76L83.S524	4
Q76N32.S478	4
Q76N89.S1075	4
Q76NI1.S392	4
Q7KZ85.S12	4
Q7KZ85.S125	4
Q7KZ85.S1535	4
Q7KZ85.S91	4
Q7KZ85.T1523	3
Q7KZ85.T1532	4
Q7KZF4.S426	2
Q7KZF4.T240	2
Q7KZI7.S409	4
Q7L099.T5	2
Q7L190.S221	4
Q7L190.T215	4
Q7L1I2.S73	4
Q7L1Q6.S411	1
Q7L1Q6.S413	1
Q7L1V2.S59	4
Q7L1V2.S61	4
Q7L1W4.S246	4
Q7L2J0.S152	4
Q7L2J0.S175	4
Q7L2J0.S217	4
Q7L2J0.S254	4
Q7L2J0.S60	4
Q7L2J0.T213	4
Q7L2J0.T291	4
Q7L2Z9.S249	3
Q7L311.S238	4
Q7L311.T73	4
Q7L3S4.T114	2
Q7L3V2.S290	4
Q7L4E1.S228	4
Q7L4I2.S104	4
Q7L4I2.S17	4
Q7L4I2.S218	4
Q7L4I2.S222	4
Q7L4I2.T220	4
Q7L4P6.S361	1
Q7L4S7.S167	4
Q7L590.S644	4
Q7L591.S330	4
Q7L5A3.S255	4
Q7L5Y9.S311	3
Q7L7V1.S718	2
Q7L7X3.S181	3
Q7L7X3.S965	4
Q7L804.S150	4
Q7L804.S277	4
Q7L804.S388	4
Q7L8C5.S113	4
Q7L8J4.S343	4
Q7L8J4.S350	4
Q7L8J4.S358	4
Q7L8L6.S95	3
Q7L9B9.S110	3
Q7L9B9.S204	4
Q7L9L4.S38	2
Q7L9L4.T35	3
Q7LBC6.T1270	4
Q7LDG7.S394	3
Q7LDG7.S554	2
Q7LDG7.S576	4
Q7LDG7.S587	4
Q7LFL8.T53	4
Q7RTP6.T684	4
Q7RTS1.T25	4
Q7RTS5.S498	2
Q7RTT9.S306	4
Q7RTU3.S5	2
Q7RTU7.S157	4
Q7RTV0.S94	2
Q7RTV5.S143	1
Q7Z2E3.S132	4
Q7Z2K6.S53	3
Q7Z2K8.S970	4
Q7Z2T5.S612	4
Q7Z2W4.S492	4
Q7Z2Y5.S855	4
Q7Z2Z1.S938	4
Q7Z2Z2.S948	2
Q7Z309.S115	4
Q7Z309.S119	4
Q7Z309.S24	4
Q7Z309.S245	1
Q7Z309.S25	4
Q7Z309.S50	4
Q7Z309.S58	4
Q7Z309.T112	4
Q7Z333.S1017	4
Q7Z333.S1019	4
Q7Z353.S398	4
Q7Z3B4.S289	1
Q7Z3C6.S18	4
Q7Z3C6.S656	4
Q7Z3C6.S735	4
Q7Z3C6.S761	4
Q7Z3J3.T1638	4
Q7Z3K3.S425	4
Q7Z3K6.S156	4
Q7Z3Z2.S14	4
Q7Z401.S910	4
Q7Z406.S1969	4
Q7Z412.S224	4
Q7Z417.S212	4
Q7Z417.S230	4
Q7Z417.S376	4
Q7Z417.S629	4
Q7Z417.S652	4
Q7Z417.T220	4
Q7Z422.S107	4
Q7Z422.S124	4
Q7Z422.S74	4
Q7Z434.S152	4
Q7Z434.S165	4
Q7Z434.S222	4
Q7Z434.S258	4
Q7Z434.S442	4
Q7Z434.T234	4
Q7Z460.S1196	4
Q7Z460.S559	4
Q7Z460.S646	4
Q7Z460.S731	4
Q7Z494.S1308	4
Q7Z4H3.S10	1
Q7Z4H7.S552	4
Q7Z4H7.T584	4
Q7Z4I7.S4	1
Q7Z4K8.S627	3
Q7Z4S6.S1239	4
Q7Z4S6.S1275	4
Q7Z4V0.S698	4
Q7Z4V5.S454	4
Q7Z4V5.S664	3
Q7Z569.S117	4
Q7Z569.S97	4
Q7Z589.S173	4
Q7Z589.S209	4
Q7Z589.T207	4
Q7Z591.S1161	4
Q7Z5B4.S358	4
Q7Z5H3.S16	5
Q7Z5J4.S1358	4
Q7Z5L9.S175	4
Q7Z5L9.S240	4
Q7Z5L9.S360	4
Q7Z5L9.S406	4
Q7Z5L9.S423	4
Q7Z5L9.S455	4
Q7Z5L9.S457	4
Q7Z5L9.S460	4
Q7Z5L9.S71	4
Q7Z5Q1.S92	4
Q7Z5R6.S526	4
Q7Z5R6.S531	4
Q7Z5R6.T534	4
Q7Z5U6.T307	4
Q7Z614.S9	3
Q7Z624.S20	3
Q7Z628.S100	4
Q7Z628.S106	4
Q7Z628.S21	4
Q7Z628.S50	4
Q7Z628.S51	4
Q7Z628.S539	4
Q7Z698.S168	4
Q7Z698.S206	4
Q7Z699.S238	4
Q7Z6B7.S1010	4
Q7Z6B7.S906	4
Q7Z6B7.T1001	4
Q7Z6E9.S1277	4
Q7Z6E9.S245	2
Q7Z6E9.S873	4
Q7Z6E9.T984	4
Q7Z6G3.S57	4
Q7Z6G8.S1223	4
Q7Z6I6.S291	4
Q7Z6I8.S121	4
Q7Z6I8.S137	4
Q7Z6J0.S304	4
Q7Z6J0.S323	4
Q7Z6J0.S532	4
Q7Z6J0.S735	4
Q7Z6J0.S739	4
Q7Z6J2.S94	4
Q7Z6J2.T77	4
Q7Z6J4.S48	4
Q7Z6J9.S178	1
Q7Z6J9.S230	4
Q7Z6M3.S308	4
Q7Z6Z7.S3919	4
Q7Z6Z7.S648	3
Q7Z6Z7.S649	3
Q7Z6Z7.T3924	4
Q7Z6Z7.T3927	4
Q7Z736.S76	4
Q7Z739.S2	1
Q7Z7A1.S1475	4
Q7Z7A3.S200	2
Q7Z7A3.T332	4
Q7Z7C8.T162	4
Q7Z7E8.T416	1
Q7Z7F0.S571	4
Q7Z7K6.S21	4
Q7Z7K6.S47	4
Q7Z7K6.T101	4
Q7Z7L8.S406	4
Q7Z7L8.S425	4
Q7Z7L8.T407	4
Q7Z7N9.S217	2
Q86SE8.S8	1
Q86SG6.S280	3
Q86SJ2.S446	4
Q86SJ2.S508	4
Q86SQ0.S204	4
Q86SQ0.S242	4
Q86SQ0.S334	4
Q86SQ0.S415	4
Q86SQ0.S489	4
Q86SQ7.S92	4
Q86SU0.S469	4
Q86SX3.S35	3
Q86T13.S483	3
Q86T24.T251	4
Q86T90.S484	4
Q86TB3.S1078	4
Q86TB9.S184	4
Q86TB9.S278	4
Q86TB9.T178	4
Q86TB9.T194	4
Q86TC9.S928	4
Q86TI0.S237	3
Q86TI0.T596	4
Q86TJ5.S229	4
Q86TL0.S467	3
Q86TM6.S613	2
Q86TN4.S240	5
Q86TP1.T410	4
Q86TS9.S118	2
Q86TU7.S21	2
Q86TV6.S678	4
Q86U06.S128	4
Q86U06.S149	4
Q86U28.S42	4
Q86U38.S7	2
Q86U42.S150	3
Q86U42.S19	4
Q86U42.S95	4
Q86U44.S350	4
Q86U44.S43	4
Q86U44.S50	4
Q86U70.S265	3
Q86U70.S302	4
Q86U70.S410	1
Q86U86.S10	3
Q86U86.T9	3
Q86U90.S60	1
Q86UB2.S491	4
Q86UD0.T219	4
Q86UE4.S295	4
Q86UE4.S298	4
Q86UE4.S308	4
Q86UE4.S426	4
Q86UE4.S534	4
Q86UE4.S568	5
Q86UE4.T143	4
Q86UE8.S111	4
Q86UE8.S115	4
Q86UE8.S117	4
Q86UE8.S182	4
Q86UE8.S46	4
Q86UE8.S99	4
Q86UK7.S437	4
Q86UQ0.S190	4
Q86UR1.S461	3
Q86UR5.S1677	3
Q86US8.T479	4
Q86UT8.T241	4
Q86UU0.S1004	4
Q86UU0.S1017	4
Q86UU0.S118	4
Q86UU0.S1480	4
Q86UU0.S926	4
Q86UU0.S934	4
Q86UU0.S942	4
Q86UU0.S947	4
Q86UU0.S954	4
Q86UU0.S987	4
Q86UU0.S991	4
Q86UU0.S997	4
Q86UU1.S404	4
Q86UU1.S461	4
Q86UU1.S518	4
Q86UU1.S520	4
Q86UU1.S555	4
Q86UU1.S563	4
Q86UU1.S578	4
Q86UV5.S888	4
Q86UW2.S88	4
Q86UX6.S10	3
Q86UX6.S18	4
Q86UY5.S357	4
Q86UZ6.S234	4
Q86V15.S741	4
Q86V42.S325	4
Q86V48.S394	4
Q86V81.S239	4
Q86V81.S34	4
Q86V81.S8	3
Q86V86.S8	3
Q86V87.S736	2
Q86VE0.S178	4
Q86VF7.S152	4
Q86VH2.S646	4
Q86VK4.S97	4
Q86VP3.S437	4
Q86VQ0.S87	4
Q86VQ1.S105	4
Q86VQ1.S108	4
Q86VQ1.S140	4
Q86VQ1.S145	4
Q86VQ1.S148	4
Q86VQ1.S171	4
Q86VQ1.S172	4
Q86VQ1.S221	4
Q86VQ1.S223	4
Q86VQ1.S258	4
Q86VQ1.S342	4
Q86VQ1.S345	4
Q86VQ1.S398	4
Q86VQ1.S406	4
Q86VQ1.S79	4
Q86VQ1.T350	4
Q86VQ6.S42	4
Q86VR2.S258	4
Q86VR2.S26	3
Q86VR2.S285	4
Q86VR2.S288	4
Q86VR2.S313	4
Q86VR2.S320	4
Q86VR2.S360	4
Q86VR2.S433	4
Q86VR2.S435	4
Q86VR2.S436	4
Q86VR2.T10	3
Q86VR2.T283	4
Q86VR2.T307	4
Q86VR2.T310	4
Q86VR2.T440	4
Q86VS8.S693	4
Q86VS8.S707	3
Q86VV8.S305	4
Q86VW2.S560	4
Q86VY4.S180	4
Q86VY9.S350	4
Q86VY9.S397	4
Q86VZ1.S324	4
Q86VZ6.T109	4
Q86VZ6.T113	4
Q86VZ6.T99	4
Q86W11.S162	4
Q86W34.T326	3
Q86W50.S419	4
Q86W56.S302	4
Q86W92.S540	4
Q86W92.S579	4
Q86W92.S601	4
Q86WB0.S24	4
Q86WB0.S321	4
Q86WB0.S329	4
Q86WB0.S335	4
Q86WB0.S338	4
Q86WB0.S344	4
Q86WB0.S354	4
Q86WB0.S359	4
Q86WB0.S370	4
Q86WB0.S394	4
Q86WB0.S395	4
Q86WB0.S407	4
Q86WB0.S62	4
Q86WB0.T28	4
Q86WC4.S322	4
Q86WC4.S325	3
Q86WG5.S1085	4
Q86WH2.S7	2
Q86WJ1.S636	4
Q86WK6.S477	4
Q86WP2.S49	4
Q86WR7.S18	4
Q86WR7.S212	4
Q86WR7.S215	4
Q86WR7.S27	4
Q86WR7.S31	4
Q86WR7.S312	4
Q86WR7.S400	4
Q86WR7.S43	4
Q86WR7.T167	4
Q86WR7.T45	4
Q86WV6.S366	4
Q86WX3.S84	4
Q86X02.S179	2
Q86X02.S308	4
Q86X02.S316	4
Q86X02.S318	4
Q86X02.S393	4
Q86X10.S359	3
Q86X10.T734	5
Q86X24.S307	4
Q86X27.S293	3
Q86X27.S296	4
Q86X27.S308	4
Q86X27.S329	4
Q86X27.S343	4
Q86X27.S374	4
Q86X27.T290	2
Q86X27.T326	4
Q86X27.T361	4
Q86X29.S332	3
Q86X29.S365	4
Q86X29.S389	4
Q86X29.S432	4
Q86X29.S436	4
Q86X29.S464	4
Q86X29.S467	4
Q86X29.S493	4
Q86X29.S512	4
Q86X29.S530	4
Q86X29.S643	3
Q86X29.S646	2
Q86X29.T453	4
Q86X29.T501	4
Q86X51.S465	4
Q86X53.T62	4
Q86X95.S202	4
Q86X95.S394	4
Q86XD5.S313	4
Q86XI2.T805	2
Q86XK2.S143	4
Q86XK3.S61	4
Q86XL3.S268	2
Q86XL3.S512	4
Q86XL3.S528	4
Q86XL3.S914	4
Q86XL3.S919	4
Q86XN7.S613	4
Q86XN8.S514	4
Q86XN8.T510	4
Q86XP1.S56	4
Q86XP3.S109	4
Q86XP3.S111	4
Q86XP3.S185	4
Q86XP3.S754	4
Q86XP3.S96	4
Q86XR7.S22	4
Q86XR8.S32	4
Q86XR8.S388	4
Q86XR8.S53	4
Q86XR8.S55	4
Q86XZ4.S386	4
Q86XZ4.S408	4
Q86XZ4.S480	4
Q86Y01.S279	4
Q86Y07.S339	4
Q86Y07.S406	4
Q86Y07.S438	4
Q86Y07.S447	4
Q86Y13.S707	4
Q86Y56.T334	3
Q86Y82.S139	4
Q86Y82.S142	4
Q86YA3.S880	4
Q86YC2.S376	4
Q86YD1.S36	4
Q86YD1.S53	4
Q86YD1.S73	4
Q86YF9.S682	4
Q86YL5.S173	4
Q86YN6.S638	4
Q86YP4.S100	4
Q86YP4.S107	4
Q86YP4.S114	4
Q86YP4.S137	4
Q86YP4.S340	4
Q86YP4.S546	4
Q86YP4.S548	4
Q86YP4.S598	4
Q86YP4.T189	4
Q86YS3.S527	4
Q86YS6.S193	4
Q86YS7.S657	4
Q86YS7.S659	4
Q86YS7.S852	4
Q86YT6.S416	4
Q86YV0.S164	4
Q86YV0.S51	4
Q86YV0.S72	4
Q86YV5.S737	4
Q86YV9.T770	2
Q86YW5.T280	4
Q86YW5.T283	4
Q86Z20.S504	2
Q8HWS3.S21	4
Q8IU57.S498	4
Q8IU60.S247	3
Q8IU60.S284	4
Q8IU60.S329	4
Q8IU68.S658	4
Q8IU81.S125	4
Q8IU81.S186	4
Q8IU81.S384	4
Q8IU81.S421	4
Q8IU81.S453	4
Q8IU81.S66	4
Q8IU85.T180	4
Q8IUC6.S199	4
Q8IUC6.S210	4
Q8IUC6.S212	4
Q8IUD6.S184	4
Q8IUE0.S19	4
Q8IUH3.S464	2
Q8IUI4.S115	4
Q8IUW3.S317	4
Q8IUW5.S109	4
Q8IUW5.S157	4
Q8IUW5.S161	4
Q8IUW5.S166	4
Q8IUW5.S244	4
Q8IUW5.T261	4
Q8IUY3.S27	4
Q8IUZ5.S20	2
Q8IV04.S438	3
Q8IV31.S146	4
Q8IV31.S155	4
Q8IV32.S208	4
Q8IV36.S593	4
Q8IV36.S670	3
Q8IV38.S422	4
Q8IV50.S24	4
Q8IV50.S31	4
Q8IV50.S33	4
Q8IV50.S5	2
Q8IV53.S580	4
Q8IV56.S49	4
Q8IV63.S122	4
Q8IV63.S129	4
Q8IV63.S136	3
Q8IV63.S59	4
Q8IV63.T104	4
Q8IV76.T197	2
Q8IVB4.T615	4
Q8IVB5.T20	4
Q8IVD9.S340	4
Q8IVE3.S459	4
Q8IVF2.S294	4
Q8IVF5.S201	4
Q8IVF7.S93	2
Q8IVH8.S170	2
Q8IVH8.S329	1
Q8IVI9.T430	4
Q8IVJ1.S76	4
Q8IVL0.S1037	4
Q8IVL6.S694	4
Q8IVN3.S2	1
Q8IVP5.S13	4
Q8IVT2.S394	4
Q8IVT2.S541	4
Q8IVT2.S575	4
Q8IVT2.T172	4
Q8IVT2.T287	4
Q8IVT5.S311	4
Q8IVT5.S334	4
Q8IVT5.S406	4
Q8IVT5.T270	4
Q8IVT5.T274	4
Q8IVT5.T288	4
Q8IVW8.T77	4
Q8IW19.S131	4
Q8IW41.S212	4
Q8IW41.S472	1
Q8IW41.T182	2
Q8IW41.T214	3
Q8IW50.S102	4
Q8IW50.S115	4
Q8IW50.S28	4
Q8IW50.S64	4
Q8IW50.S72	4
Q8IW50.T113	4
Q8IW52.S741	3
Q8IW52.T742	3
Q8IW93.S197	4
Q8IWA0.S782	4
Q8IWA5.T14	4
Q8IWB1.T544	1
Q8IWB9.S266	4
Q8IWB9.S270	4
Q8IWB9.S295	4
Q8IWB9.S790	4
Q8IWB9.S794	4
Q8IWB9.S802	4
Q8IWB9.T262	4
Q8IWC1.S165	4
Q8IWC1.S185	4
Q8IWC1.S229	4
Q8IWC1.S524	4
Q8IWD4.S53	4
Q8IWE2.S196	4
Q8IWE2.S200	4
Q8IWE2.S261	4
Q8IWE4.S79	4
Q8IWI9.S369	4
Q8IWJ2.S1483	4
Q8IWP9.S272	1
Q8IWQ3.S423	4
Q8IWQ3.S427	4
Q8IWQ3.S435	4
Q8IWQ3.S439	4
Q8IWQ3.S489	4
Q8IWQ3.S513	3
Q8IWQ3.T431	4
Q8IWQ3.T463	4
Q8IWQ3.T509	4
Q8IWR0.T210	4
Q8IWS0.S155	4
Q8IWS0.S199	4
Q8IWS0.S204	4
Q8IWT6.S217	4
Q8IWU2.S1107	4
Q8IWV8.S1009	3
Q8IWX8.S695	4
Q8IWX8.S813	4
Q8IWX8.S815	4
Q8IWX8.S817	4
Q8IWX8.S904	4
Q8IWX8.T819	4
Q8IWY8.S153	4
Q8IWY9.T71	4
Q8IWZ3.S1679	4
Q8IWZ8.S485	4
Q8IX03.S535	4
Q8IX03.S931	4
Q8IX03.S947	4
Q8IX03.T527	4
Q8IX03.T929	4
Q8IX07.S491	4
Q8IX07.S494	4
Q8IX12.T627	4
Q8IX15.T451	4
Q8IX21.S68	4
Q8IX90.S152	4
Q8IX90.S155	4
Q8IX90.S267	4
Q8IX90.S283	4
Q8IX90.T190	2
Q8IX90.T265	4
Q8IX90.T291	4
Q8IX90.T358	4
Q8IXF0.S748	4
Q8IXH6.S14	4
Q8IXI1.S59	4
Q8IXJ6.S25	4
Q8IXJ6.S368	4
Q8IXJ6.S372	4
Q8IXK0.S751	4
Q8IXM2.S110	4
Q8IXM2.S36	4
Q8IXM2.S96	4
Q8IXQ3.S69	4
Q8IXQ3.S76	4
Q8IXQ4.S105	4
Q8IXQ4.S140	4
Q8IXQ4.S141	4
Q8IXR5.S232	4
Q8IXS6.S351	4
Q8IXS8.S321	4
Q8IXS8.S430	4
Q8IXS8.S491	4
Q8IXS8.T306	4
Q8IXT5.S280	2
Q8IXU6.S371	2
Q8IXW5.S429	4
Q8IXY8.S16	3
Q8IXZ2.S408	4
Q8IY17.S107	4
Q8IY17.S353	4
Q8IY18.S12	4
Q8IY22.S349	1
Q8IY26.S26	4
Q8IY26.S63	4
Q8IY26.S70	4
Q8IY33.S143	4
Q8IY33.S153	4
Q8IY33.S649	4
Q8IY33.S658	4
Q8IY33.S660	4
Q8IY33.S726	4
Q8IY37.S242	4
Q8IY42.S47	4
Q8IY57.S136	4
Q8IY57.S149	4
Q8IY57.S166	5
Q8IY57.S167	5
Q8IY63.S724	4
Q8IY63.S793	4
Q8IY67.S524	4
Q8IY67.T463	4
Q8IY81.S335	3
Q8IY81.S336	3
Q8IY92.S1453	4
Q8IY95.S230	2
Q8IY95.T15	4
Q8IYA6.T742	1
Q8IYB1.S433	4
Q8IYB1.S439	4
Q8IYB4.S261	4
Q8IYB4.S447	3
Q8IYB5.S207	4
Q8IYB7.S31	4
Q8IYB8.S725	4
Q8IYD8.S1674	4
Q8IYE0.T8	3
Q8IYH5.S606	4
Q8IYH5.S89	4
Q8IYI6.S19	4
Q8IYI8.S513	4
Q8IYJ0.S213	4
Q8IYK8.S333	3
Q8IYK8.S68	4
Q8IYL2.S533	4
Q8IYL3.S28	4
Q8IYM9.S383	2
Q8IYN2.S43	4
Q8IYT8.S600	4
Q8IYU2.S385	1
Q8IYW5.S411	4
Q8IYW5.S470	4
Q8IZ21.S150	4
Q8IZ21.S291	4
Q8IZ21.S342	4
Q8IZ21.S344	4
Q8IZ21.S427	4
Q8IZ21.S443	4
Q8IZ21.S464	4
Q8IZ21.S590	4
Q8IZ21.S628	4
Q8IZ21.T28	4
Q8IZ21.T358	4
Q8IZ21.T432	4
Q8IZ21.T547	4
Q8IZ40.S63	2
Q8IZ41.S377	4
Q8IZ73.S68	4
Q8IZA0.T1037	4
Q8IZC4.S571	4
Q8IZD0.S117	4
Q8IZD2.S1070	4
Q8IZD4.S147	4
Q8IZD4.S275	4
Q8IZD4.S511	4
Q8IZE3.S707	4
Q8IZF2.S1307	4
Q8IZL2.S471	4
Q8IZL8.S477	3
Q8IZN3.S446	4
Q8IZN3.S455	4
Q8IZP0.S183	4
Q8IZP0.S216	4
Q8IZP0.S222	4
Q8IZP0.S225	4
Q8IZP0.S231	4
Q8IZP0.S240	4
Q8IZP0.S323	4
Q8IZP0.T178	4
Q8IZP0.T191	4
Q8IZP0.T196	4
Q8IZP0.T215	4
Q8IZP2.S75	4
Q8IZP9.S1010	3
Q8IZQ1.S2492	4
Q8IZQ1.S3335	4
Q8IZQ8.S347	4
Q8IZR5.S194	4
Q8IZT6.S367	4
Q8IZW8.S248	4
Q8IZW8.S253	4
Q8IZW8.S350	4
Q8IZY2.S804	1
Q8N0S2.S340	3
Q8N0T1.S19	4
Q8N0X7.S470	2
Q8N0Y2.S232	3
Q8N0Y2.S235	4
Q8N0Z2.S156	4
Q8N0Z3.S764	4
Q8N0Z3.S811	4
Q8N103.S377	4
Q8N108.S160	4
Q8N108.S166	4
Q8N108.S377	4
Q8N108.S483	4
Q8N108.S488	4
Q8N111.S87	4
Q8N111.T91	4
Q8N122.S696	3
Q8N122.S719	4
Q8N122.S721	4
Q8N122.S859	4
Q8N122.S863	4
Q8N122.S877	4
Q8N122.T706	4
Q8N122.T857	4
Q8N126.S388	3
Q8N128.S70	4
Q8N128.T71	4
Q8N137.S790	4
Q8N157.S1127	4
Q8N163.S124	4
Q8N183.S134	4
Q8N196.T276	4
Q8N1F7.S364	2
Q8N1F7.S52	4
Q8N1F7.S75	4
Q8N1F7.S767	3
Q8N1F7.T159	1
Q8N1F7.T47	4
Q8N1F7.T49	4
Q8N1F8.S398	4
Q8N1F8.S400	4
Q8N1G0.S1118	4
Q8N1G0.S1191	4
Q8N1G2.S31	4
Q8N1G2.S53	4
Q8N1G4.S431	4
Q8N1G4.S520	4
Q8N1K5.S584	4
Q8N1M1.S407	4
Q8N1W1.S558	4
Q8N201.T83	4
Q8N205.S331	4
Q8N228.S274	4
Q8N257.S37	1
Q8N264.S391	4
Q8N264.S415	4
Q8N271.S815	4
Q8N2F6.S45	4
Q8N2G8.S87	2
Q8N2H9.S11	3
Q8N2K0.T43	4
Q8N2R0.S140	4
Q8N2U9.S110	3
Q8N2U9.T112	3
Q8N2W9.T99	1
Q8N2Y8.S775	4
Q8N2Y8.S781	4
Q8N2Z9.S136	2
Q8N302.S11	3
Q8N302.S17	4
Q8N302.S7	2
Q8N344.S181	4
Q8N350.S133	4
Q8N350.S299	4
Q8N350.S322	4
Q8N350.S328	4
Q8N350.S341	4
Q8N350.S703	1
Q8N350.T154	4
Q8N357.T365	2
Q8N392.S66	4
Q8N392.S69	4
Q8N398.S769	4
Q8N3A8.S291	4
Q8N3C7.S581	4
Q8N3C7.S609	4
Q8N3E9.S34	4
Q8N3F8.S471	4
Q8N3F8.S640	4
Q8N3F8.T318	4
Q8N3F8.T467	4
Q8N3F9.S357	4
Q8N3J3.T355	4
Q8N3K9.S155	4
Q8N3L3.S554	4
Q8N3S3.S335	4
Q8N3U4.S1061	3
Q8N3V7.S140	4
Q8N3V7.S754	4
Q8N3V7.S819	4
Q8N3V7.S833	4
Q8N3X1.S116	4
Q8N3X6.S485	4
Q8N3Z6.S482	4
Q8N3Z6.T340	2
Q8N441.S452	4
Q8N461.S3	1
Q8N488.S213	5
Q8N488.S214	5
Q8N488.S99	4
Q8N488.T215	5
Q8N488.T72	4
Q8N490.S57	4
Q8N4B1.S213	4
Q8N4C6.S269	4
Q8N4C8.S601	4
Q8N4C8.S701	4
Q8N4C8.S778	4
Q8N4C8.S918	4
Q8N4C8.S927	4
Q8N4L1.S423	4
Q8N4L2.S33	4
Q8N4L2.T22	4
Q8N4M1.S639	4
Q8N4Q1.S142	1
Q8N4S0.T227	4
Q8N4U5.S55	4
Q8N4V1.S120	4
Q8N4X5.S165	2
Q8N4Y2.S3	1
Q8N543.S371	2
Q8N554.S366	4
Q8N556.S265	4
Q8N556.S283	4
Q8N556.S548	4
Q8N556.S665	4
Q8N556.S668	4
Q8N556.S679	4
Q8N565.S213	1
Q8N567.S48	4
Q8N568.S344	4
Q8N568.S47	4
Q8N568.T61	3
Q8N573.S201	2
Q8N573.S202	2
Q8N573.S204	1
Q8N573.T203	2
Q8N587.S261	1
Q8N5A5.S280	4
Q8N5A5.S373	4
Q8N5C1.S238	4
Q8N5D0.S511	3
Q8N5F7.S149	4
Q8N5F7.S157	4
Q8N5F7.S269	4
Q8N5F7.S375	4
Q8N5F7.S64	4
Q8N5F7.S7	2
Q8N5F7.S9	3
Q8N5F7.T161	4
Q8N5G2.S331	4
Q8N5G2.S332	4
Q8N5G2.S648	4
Q8N5H3.S37	4
Q8N5H7.S346	4
Q8N5H7.S359	4
Q8N5H7.S440	4
Q8N5H7.S447	4
Q8N5I2.S292	2
Q8N5I9.S15	4
Q8N5I9.S178	3
Q8N5I9.S66	4
Q8N5J2.S103	3
Q8N5L8.S100	4
Q8N5M9.S15	4
Q8N5R6.S458	4
Q8N5S9.S100	3
Q8N5S9.S458	4
Q8N5S9.S475	4
Q8N5S9.S74	4
Q8N5U6.S128	4
Q8N5U6.S70	4
Q8N5V2.S16	5
Q8N5W9.S26	4
Q8N5W9.S34	4
Q8N5Y2.S311	4
Q8N5Y2.S367	4
Q8N5Y2.S400	4
Q8N5Y2.T405	4
Q8N612.S482	4
Q8N612.S859	4
Q8N668.S135	2
Q8N680.S178	4
Q8N684.S48	4
Q8N684.T203	4
Q8N697.S298	4
Q8N699.T219	4
Q8N6H7.S146	4
Q8N6H7.S238	4
Q8N6H7.S240	4
Q8N6H7.S340	4
Q8N6H7.S368	4
Q8N6H7.S432	4
Q8N6H7.T331	4
Q8N6I1.S94	4
Q8N6L1.T124	5
Q8N6M3.S259	1
Q8N6N3.S158	4
Q8N6R0.S289	2
Q8N6S5.T19	4
Q8N6T3.S125	1
Q8N6T3.S129	2
Q8N6T3.S150	4
Q8N6T3.S343	4
Q8N6T3.S345	4
Q8N6T3.S360	4
Q8N6T3.S361	4
Q8N6T3.T135	4
Q8N6T7.S303	4
Q8N6T7.S330	4
Q8N6T7.S338	4
Q8N6T7.T294	3
Q8N6U8.S430	4
Q8N720.S285	1
Q8N7B6.S47	4
Q8N7H5.S394	4
Q8N7H5.S456	4
Q8N7J2.S233	4
Q8N7R7.S105	4
Q8N7R7.S112	2
Q8N7R7.S88	4
Q8N7S6.S56	4
Q8N7X4.S68	4
Q8N806.S265	4
Q8N823.T505	4
Q8N883.S92	4
Q8N884.S13	4
Q8N884.S305	1
Q8N884.T68	4
Q8N8A6.S83	4
Q8N8E2.S253	4
Q8N8E3.S171	4
Q8N8J7.S56	4
Q8N8K9.S97	4
Q8N8R7.S183	3
Q8N8S7.S508	4
Q8N8S7.T502	4
Q8N8V4.S283	4
Q8N8Z6.S513	4
Q8N8Z6.T602	4
Q8N954.S115	4
Q8N960.S380	4
Q8N961.S67	3
Q8N9B5.S115	4
Q8N9B5.S888	4
Q8N9B8.T157	4
Q8N9E0.S149	4
Q8N9I0.T125	4
Q8N9M1.S124	4
Q8N9M1.S126	4
Q8N9M1.S151	4
Q8N9M1.T155	4
Q8N9N5.S100	4
Q8N9N8.S155	4
Q8N9N8.S159	3
Q8N9Q2.T146	3
Q8N9T8.S136	4
Q8N9T8.S150	4
Q8N9T8.S171	4
Q8N9T8.S628	4
Q8N9T8.S93	4
Q8N9U0.S137	4
Q8N9U0.S168	4
Q8N9U0.S191	4
Q8N9V3.T458	4
Q8N9Z2.T185	4
Q8NA03.S341	4
Q8NA72.S109	4
Q8NA72.S3	1
Q8NAC3.T772	4
Q8NAF0.S194	4
Q8NAP3.S309	4
Q8NAV1.S193	4
Q8NAV1.S194	4
Q8NAV1.S209	4
Q8NB14.S680	4
Q8NB15.S185	2
Q8NB49.S1108	4
Q8NB50.T668	2
Q8NB59.T157	4
Q8NB78.S17	4
Q8NB78.S247	4
Q8NBA8.T25	4
Q8NBF6.S613	4
Q8NBI5.T258	4
Q8NBJ5.S612	4
Q8NBN3.S475	4
Q8NBN3.S540	5
Q8NBR0.S392	1
Q8NBR6.S587	4
Q8NBR6.S94	4
Q8NBR9.S42	4
Q8NBS3.S77	4
Q8NBU5.S322	2
Q8NBW4.S99	4
Q8NBZ0.T90	4
Q8NC24.S187	4
Q8NC26.S118	4
Q8NC42.S334	4
Q8NC44.S281	4
Q8NC44.S283	4
Q8NC44.S337	4
Q8NC44.S385	4
Q8NC44.T279	4
Q8NC44.T329	4
Q8NC44.T330	4
Q8NC51.S197	4
Q8NC51.S203	4
Q8NC51.S234	4
Q8NC51.S25	4
Q8NC51.S328	4
Q8NC51.S330	4
Q8NC51.S394	5
Q8NC51.T232	4
Q8NC56.S134	4
Q8NC56.S138	4
Q8NC56.S139	4
Q8NC56.S166	4
Q8NC56.S5	2
Q8NC56.T147	4
Q8NCA5.S283	4
Q8NCA9.T37	4
Q8NCD3.S473	4
Q8NCD3.S486	4
Q8NCD3.S557	4
Q8NCD3.S642	4
Q8NCD3.S649	4
Q8NCD3.S686	4
Q8NCE2.S530	4
Q8NCF5.S173	4
Q8NCF5.S201	4
Q8NCF5.S204	4
Q8NCF5.S314	1
Q8NCF5.S338	2
Q8NCF5.S390	2
Q8NCF5.S88	4
Q8NCF5.S90	4
Q8NCG7.S584	2
Q8NCH0.T7	2
Q8NCN4.S247	4
Q8NCN4.S368	4
Q8NCN4.S388	4
Q8NCN4.S403	4
Q8NCN4.S427	4
Q8NCN4.S693	5
Q8NCN4.T391	4
Q8NCN4.T410	4
Q8NCU4.S109	4
Q8NCV1.S201	1
Q8ND04.T657	4
Q8ND24.S511	4
Q8ND30.S387	4
Q8ND30.S512	4
Q8ND56.S178	4
Q8ND56.S182	4
Q8ND56.S183	4
Q8ND56.S192	4
Q8ND56.S216	4
Q8ND56.S374	4
Q8ND56.T5	1
Q8ND76.S25	4
Q8ND76.S66	4
Q8ND76.S73	4
Q8ND76.S83	3
Q8ND82.S80	4
Q8NDB2.S663	4
Q8NDC0.S15	4
Q8NDD1.S280	4
Q8NDD1.S73	4
Q8NDF8.S484	4
Q8NDF8.S49	4
Q8NDI1.S369	4
Q8NDI1.S432	4
Q8NDI1.S436	3
Q8NDI1.S751	4
Q8NDL9.S539	4
Q8NDT2.S267	4
Q8NDT2.S552	4
Q8NDT2.S562	4
Q8NDT2.S609	4
Q8NDT2.T532	4
Q8NDT2.T631	4
Q8NDV7.S1942	4
Q8NDX1.S1019	4
Q8NDX1.S1020	4
Q8NDX1.S143	4
Q8NDX5.S842	4
Q8NDX6.S152	4
Q8NDX6.S44	4
Q8NE00.S90	4
Q8NE00.S91	4
Q8NE00.S94	4
Q8NE00.T92	4
Q8NE01.S599	2
Q8NE01.S700	3
Q8NE35.S195	4
Q8NE71.S109	4
Q8NE71.S140	4
Q8NE71.S22	4
Q8NE71.S228	4
Q8NE79.S318	4
Q8NEA6.S623	4
Q8NEC7.T223	4
Q8NEE8.S430	2
Q8NEF9.S203	4
Q8NEF9.S264	4
Q8NEG4.S104	3
Q8NEG4.S112	1
Q8NEG4.S4	2
Q8NEJ9.S142	4
Q8NEJ9.S143	4
Q8NEL9.S727	3
Q8NEM0.S438	4
Q8NEN0.S104	4
Q8NEN9.S521	4
Q8NEQ5.S140	5
Q8NEY1.S1253	4
Q8NEY1.S1382	4
Q8NEZ2.S18	4
Q8NEZ4.S4304	4
Q8NF50.S451	2
Q8NF64.T580	2
Q8NF91.S8223	4
Q8NF99.S182	4
Q8NF99.T392	2
Q8NFA0.S1376	4
Q8NFC6.S3029	4
Q8NFC6.S484	4
Q8NFC6.S659	4
Q8NFD5.S1555	4
Q8NFF5.S563	3
Q8NFG4.S62	4
Q8NFG4.S73	4
Q8NFH3.S317	4
Q8NFH5.S100	4
Q8NFH5.S121	4
Q8NFH5.S138	4
Q8NFH5.S22	4
Q8NFH5.S25	4
Q8NFH5.S55	4
Q8NFH5.S66	4
Q8NFH5.S73	4
Q8NFH5.T106	4
Q8NFH5.T129	4
Q8NFH5.T265	1
Q8NFH5.T273	3
Q8NFH5.T280	4
Q8NFH5.T308	4
Q8NFH8.S195	4
Q8NFH8.S199	4
Q8NFH8.S260	4
Q8NFH8.S461	4
Q8NFH8.S463	4
Q8NFH8.S489	4
Q8NFH8.S492	4
Q8NFH8.S493	4
Q8NFH8.T479	4
Q8NFI3.S66	3
Q8NFJ5.S301	4
Q8NFJ5.S345	4
Q8NFM4.S499	3
Q8NFQ8.S120	4
Q8NFT8.S714	2
Q8NFT8.S722	4
Q8NFU0.S397	4
Q8NFU5.S7	2
Q8NFU7.S871	4
Q8NFV4.S196	2
Q8NFW1.S1061	4
Q8NFW9.S534	4
Q8NFY4.T773	4
Q8NFZ4.S713	4
Q8NFZ8.S361	5
Q8NG08.S1058	4
Q8NG27.S312	4
Q8NG27.S70	4
Q8NG31.S32	4
Q8NG31.S60	4
Q8NG48.S619	4
Q8NHG7.S64	4
Q8NHG8.S113	4
Q8NHG8.S135	4
Q8NHG8.S19	4
Q8NHG8.S82	4
Q8NHH1.S96	4
Q8NHH9.S24	4
Q8NHM5.S497	3
Q8NHP6.T288	4
Q8NHQ8.S129	4
Q8NHQ8.T131	4
Q8NHQ9.S544	4
Q8NHS3.T17	4
Q8NHU6.S319	4
Q8NHV4.S396	4
Q8NHV4.S397	4
Q8NHV4.S411	4
Q8NHV4.S423	4
Q8NHV4.S426	4
Q8NHV4.S516	4
Q8NHV4.T550	4
Q8NHY2.S319	4
Q8NHZ8.S82	2
Q8NI08.S179	4
Q8NI08.S208	2
Q8NI08.S211	2
Q8NI27.S1417	4
Q8NI35.T454	1
Q8NI77.S674	4
Q8TAA9.S338	4
Q8TAA9.S88	4
Q8TAD4.S378	4
Q8TAD8.S202	4
Q8TAD8.S35	4
Q8TAD8.S54	4
Q8TAD8.S99	4
Q8TAE6.S25	4
Q8TAE6.S33	4
Q8TAF3.S335	3
Q8TAF3.S611	4
Q8TAK5.S431	4
Q8TAM1.S719	2
Q8TAP6.S83	4
Q8TAP8.S45	4
Q8TAP8.S47	4
Q8TAP8.S52	4
Q8TAP8.S87	4
Q8TAP9.S115	4
Q8TAP9.S133	4
Q8TAP9.S40	4
Q8TAP9.S47	4
Q8TAP9.S66	4
Q8TAP9.S82	4
Q8TAP9.S93	4
Q8TAP9.T10	3
Q8TAP9.T51	4
Q8TAQ2.T548	4
Q8TAT5.S450	4
Q8TAT6.S11	3
Q8TAV0.S164	4
Q8TAY7.T66	4
Q8TB03.T314	2
Q8TB36.S11	2
Q8TB45.S235	4
Q8TB45.S244	4
Q8TB45.S265	1
Q8TB52.S213	4
Q8TB61.S427	2
Q8TB72.S102	4
Q8TB72.S136	4
Q8TB72.S182	4
Q8TB72.S587	4
Q8TB72.S82	4
Q8TB72.T175	4
Q8TBA6.S116	4
Q8TBB1.S236	4
Q8TBB5.S62	4
Q8TBB6.S691	5
Q8TBC5.S10	3
Q8TBC5.S14	4
Q8TBE0.S184	4
Q8TBE0.S679	4
Q8TBE0.S8	3
Q8TBE0.T588	4
Q8TBE7.S409	2
Q8TBF4.S210	3
Q8TBM8.S67	4
Q8TBN0.S168	4
Q8TBN0.S179	4
Q8TBN0.S194	4
Q8TBN0.T165	4
Q8TBP0.S103	4
Q8TBP0.T99	4
Q8TBR7.T250	2
Q8TBX8.S26	2
Q8TBZ6.S318	4
Q8TC05.S242	4
Q8TC05.S584	4
Q8TC07.S675	4
Q8TC26.S12	4
Q8TC41.S156	4
Q8TC44.S414	4
Q8TC76.S261	2
Q8TC76.S301	4
Q8TC76.S305	4
Q8TCC3.S49	4
Q8TCG1.S904	2
Q8TCG2.S17	4
Q8TCG5.S775	4
Q8TCJ2.S498	4
Q8TCS8.S754	4
Q8TCT7.S511	4
Q8TCT9.S367	3
Q8TCU6.S319	2
Q8TCX5.S16	5
Q8TCY9.S3	1
Q8TD16.S329	4
Q8TD16.S418	4
Q8TD16.S568	4
Q8TD16.S574	4
Q8TD16.S582	4
Q8TD16.S615	4
Q8TD16.S823	1
Q8TD16.T319	4
Q8TD17.S284	4
Q8TD19.S827	4
Q8TD19.T214	2
Q8TD19.T333	2
Q8TD23.S475	2
Q8TD55.S390	4
Q8TDB6.S202	4
Q8TDB6.S221	4
Q8TDB6.S539	4
Q8TDB6.S9	3
Q8TDC0.S49	4
Q8TDC3.S413	4
Q8TDC3.S443	4
Q8TDC3.S447	4
Q8TDC3.S450	4
Q8TDC3.S587	3
Q8TDC3.T583	4
Q8TDD1.S75	4
Q8TDD1.S782	4
Q8TDD5.S12	4
Q8TDH9.S25	4
Q8TDI0.S558	3
Q8TDJ6.S1400	4
Q8TDM6.S1115	4
Q8TDN4.S287	4
Q8TDN4.S291	4
Q8TDN4.S313	4
Q8TDN6.S261	3
Q8TDP1.S102	4
Q8TDR0.S476	4
Q8TDS4.S328	1
Q8TDW5.S211	4
Q8TDW7.S4270	4
Q8TDX7.S187	3
Q8TDX7.S188	4
Q8TDX7.S195	4
Q8TDX7.S204	2
Q8TDX7.T190	4
Q8TDX7.T191	4
Q8TDY2.S222	2
Q8TDZ2.S617	3
Q8TE02.S277	4
Q8TE04.S215	4
Q8TE49.S744	4
Q8TE67.S557	3
Q8TE77.S37	4
Q8TE77.S602	4
Q8TE77.S87	4
Q8TE77.S9	3
Q8TE85.S493	4
Q8TEA8.S196	5
Q8TEA8.S197	4
Q8TEA8.S205	2
Q8TEB9.S291	4
Q8TEB9.S300	5
Q8TEB9.S314	1
Q8TEC5.S649	4
Q8TED9.S747	4
Q8TEH3.S520	4
Q8TEH3.S523	4
Q8TEH3.S592	4
Q8TEK3.S1104	4
Q8TEK3.S775	4
Q8TEK3.S834	4
Q8TEK3.S899	4
Q8TEK3.S902	4
Q8TEK3.T900	4
Q8TEM1.S1874	4
Q8TEM1.S1881	2
Q8TEP8.S482	4
Q8TEQ6.S778	4
Q8TEU7.S3	1
Q8TEV9.S498	4
Q8TEW0.S1178	4
Q8TEW0.S144	4
Q8TEW0.S174	4
Q8TEW0.S221	4
Q8TEW0.S695	4
Q8TEW0.S715	4
Q8TEW0.S827	4
Q8TEW0.S850	4
Q8TEW0.S852	4
Q8TEW0.S873	4
Q8TEW0.S889	4
Q8TEW0.S924	3
Q8TEW0.T579	4
Q8TEW8.S100	4
Q8TEW8.S141	4
Q8TEW8.S746	4
Q8TEW8.S749	4
Q8TF01.S211	4
Q8TF01.S290	4
Q8TF01.S311	4
Q8TF01.S313	4
Q8TF01.S726	4
Q8TF05.S935	1
Q8TF21.S393	4
Q8TF30.S606	4
Q8TF32.S440	2
Q8TF40.S272	4
Q8TF40.S760	4
Q8TF44.S156	4
Q8TF44.S262	4
Q8TF50.S187	4
Q8TF61.S478	4
Q8TF64.T221	2
Q8TF68.T368	4
Q8TF71.S498	4
Q8TF72.S1021	4
Q8TF72.S443	4
Q8TF74.S267	4
Q8TF76.S147	4
Q8WTQ4.T14	4
Q8WTR4.S543	1
Q8WTS6.S340	2
Q8WTT2.S108	4
Q8WTV1.S122	4
Q8WTW3.S7	2
Q8WU17.T663	1
Q8WU20.S177	4
Q8WU20.S221	4
Q8WU20.S327	4
Q8WU20.S503	2
Q8WU20.T132	4
Q8WU20.T135	4
Q8WU20.T138	4
Q8WU20.T227	4
Q8WU20.T463	4
Q8WU79.S176	4
Q8WU79.S177	4
Q8WU79.S219	4
Q8WU79.S225	4
Q8WU90.S231	3
Q8WU90.S381	4
Q8WUA2.S178	4
Q8WUA2.S204	4
Q8WUA4.S901	3
Q8WUD1.S202	4
Q8WUF5.S102	4
Q8WUF5.S110	4
Q8WUF5.S113	4
Q8WUF5.S120	4
Q8WUF5.S158	4
Q8WUF5.S187	4
Q8WUF5.S280	4
Q8WUF5.S292	4
Q8WUF5.S332	4
Q8WUF5.S358	4
Q8WUF5.S489	4
Q8WUF5.S526	4
Q8WUF5.S84	4
Q8WUF5.T123	4
Q8WUH2.S855	2
Q8WUH6.S23	4
Q8WUI4.S109	4
Q8WUI4.S155	4
Q8WUI4.S181	4
Q8WUI4.S358	4
Q8WUI4.S486	4
Q8WUI4.S487	4
Q8WUI4.T286	4
Q8WUJ0.S193	1
Q8WUM0.S50	4
Q8WUM4.S718	4
Q8WUM4.S730	4
Q8WUM4.T479	2
Q8WUM4.T738	4
Q8WUM4.T741	4
Q8WUM9.S265	4
Q8WUM9.S269	4
Q8WUM9.S417	4
Q8WUM9.S463	4
Q8WUP2.T51	4
Q8WUQ7.S489	4
Q8WUR7.S116	4
Q8WUX1.S36	4
Q8WUX9.S417	4
Q8WUX9.S441	4
Q8WUX9.T408	4
Q8WUY3.S597	4
Q8WUZ0.S100	4
Q8WUZ0.S114	4
Q8WUZ0.S126	4
Q8WUZ0.S97	4
Q8WUZ0.T118	4
Q8WV19.S9	3
Q8WV41.S77	4
Q8WVC0.S162	4
Q8WVC0.S212	4
Q8WVC0.S277	4
Q8WVC0.S294	4
Q8WVC0.S296	4
Q8WVC0.S300	4
Q8WVC0.S607	4
Q8WVC0.S610	4
Q8WVC0.S614	4
Q8WVC0.S630	4
Q8WVC0.S658	3
Q8WVC0.T188	4
Q8WVD3.S124	2
Q8WVE0.S2	1
Q8WVI7.T34	4
Q8WVJ2.S137	3
Q8WVJ9.S55	4
Q8WVK2.S132	4
Q8WVK7.S101	3
Q8WVM7.S1062	4
Q8WVM8.S303	3
Q8WVQ1.S21	4
Q8WVR3.S517	4
Q8WVS4.S247	4
Q8WVT3.S182	4
Q8WVV9.S35	4
Q8WVV9.S61	4
Q8WVV9.S68	3
Q8WVV9.S75	2
Q8WVZ9.S26	4
Q8WW01.T10	3
Q8WW12.S77	4
Q8WW12.T139	4
Q8WW22.S79	4
Q8WW38.S904	4
Q8WWA1.S137	4
Q8WWH5.S19	4
Q8WWI5.S644	4
Q8WWK9.S602	4
Q8WWK9.T579	4
Q8WWK9.T597	4
Q8WWK9.T623	4
Q8WWL2.S440	4
Q8WWL2.S442	4
Q8WWM7.S111	3
Q8WWM7.S306	4
Q8WWM7.S339	4
Q8WWM7.S409	4
Q8WWM7.S684	4
Q8WWM9.T180	3
Q8WWN9.S326	4
Q8WWN9.S430	3
Q8WWQ0.S1315	3
Q8WWW8.S344	4
Q8WWW8.S371	4
Q8WWY3.S439	4
Q8WWY3.T455	4
Q8WX93.S1101	3
Q8WX93.S1118	4
Q8WX93.S893	4
Q8WXA9.S184	4
Q8WXD5.S166	2
Q8WXD9.S1067	4
Q8WXE0.S403	4
Q8WXE0.S697	4
Q8WXE0.S800	4
Q8WXE0.S858	4
Q8WXE1.S224	4
Q8WXE1.S239	4
Q8WXE1.S38	4
Q8WXE9.S326	4
Q8WXF0.S105	4
Q8WXF0.S146	4
Q8WXF0.S199	4
Q8WXF1.S477	4
Q8WXF1.T487	4
Q8WXF7.S10	3
Q8WXF7.S22	3
Q8WXF7.S23	3
Q8WXG6.S1110	4
Q8WXG6.S1239	4
Q8WXG6.S813	4
Q8WXG6.S930	4
Q8WXH2.T487	4
Q8WXI2.S390	4
Q8WXI9.S122	4
Q8WXI9.S129	4
Q8WXI9.S135	4
Q8WXI9.S213	4
Q8WXI9.S333	4
Q8WXI9.S334	4
Q8WXI9.S338	4
Q8WXI9.S486	4
Q8WXI9.T120	4
Q8WXR4.S1135	4
Q8WXW3.S703	4
Q8WXX7.S1233	4
Q8WY07.S618	1
Q8WY22.S248	2
Q8WY36.S183	4
Q8WY36.S704	4
Q8WY36.S844	4
Q8WY54.S544	4
Q8WY91.S410	3
Q8WYA0.S371	4
Q8WYB5.S1048	4
Q8WYJ6.S206	3
Q8WYK0.T153	3
Q8WYK2.S145	4
Q8WYK2.T148	4
Q8WYL5.S515	4
Q8WYL5.S9	3
Q8WYL5.S937	4
Q8WYL5.S971	4
Q8WYP3.S486	1
Q8WYP5.S1160	2
Q8WYP5.S1214	4
Q8WYP5.S1218	4
Q8WYP5.S1222	4
Q8WYP5.S2222	4
Q8WYP5.S2226	4
Q8WYP5.T1210	4
Q8WYQ5.S271	4
Q8WYQ5.S275	4
Q8WYQ5.S377	4
Q8WYQ5.S95	4
Q8WYQ9.S210	4
Q8WYR4.S297	4
Q8WZ73.S240	3
Q8WZ73.S242	3
Q8WZ73.T224	4
Q8WZ74.S1524	4
Q8WZA9.S44	4
Q92499.S481	4
Q92502.S235	4
Q92503.S224	4
Q92503.T234	4
Q92504.S275	4
Q92504.S276	4
Q92508.S1646	4
Q92522.S31	4
Q92529.S479	4
Q92530.S252	4
Q92538.S1298	4
Q92538.S1318	4
Q92538.S1475	4
Q92538.S1789	4
Q92539.S106	4
Q92539.S224	4
Q92539.S243	4
Q92540.S781	4
Q92541.S53	4
Q92542.S708	1
Q92543.S699	4
Q92545.S1871	4
Q92547.S888	4
Q92551.S127	4
Q92551.S146	4
Q92556.S344	2
Q92558.S310	4
Q92564.S71	4
Q92567.S6	2
Q92570.S380	4
Q92570.S393	2
Q92574.S505	4
Q92575.T489	4
Q92576.S678	4
Q92581.S624	4
Q92585.S45	4
Q92597.S326	4
Q92597.S330	4
Q92597.S332	4
Q92597.S333	4
Q92597.S336	4
Q92597.S344	4
Q92597.S364	4
Q92597.S367	4
Q92597.T328	4
Q92597.T346	4
Q92597.T356	4
Q92597.T366	4
Q92597.T375	4
Q92598.S557	4
Q92599.S10	3
Q92599.S20	4
Q92604.S233	2
Q92608.S587	2
Q92609.S43	4
Q92609.S44	3
Q92609.S522	4
Q92609.S539	4
Q92609.S541	4
Q92609.S554	4
Q92610.S146	4
Q92610.S331	4
Q92610.S334	4
Q92610.S348	4
Q92610.S361	4
Q92610.S368	4
Q92610.S691	3
Q92613.S566	4
Q92614.S1067	4
Q92614.S149	4
Q92614.S728	3
Q92615.S488	4
Q92615.S498	4
Q92615.S516	4
Q92615.S524	4
Q92615.S599	4
Q92615.S601	4
Q92615.S664	4
Q92615.S718	4
Q92615.S736	1
Q92615.T518	4
Q92615.T732	2
Q92616.S786	2
Q92618.S116	4
Q92619.S569	4
Q92619.S578	4
Q92619.S73	4
Q92620.T269	4
Q92622.S248	4
Q92622.S388	4
Q92622.S410	4
Q92623.S15	4
Q92625.S624	4
Q92625.S647	4
Q92625.S858	4
Q92628.S158	4
Q92664.T65	3
Q92665.S152	4
Q92667.S151	4
Q92667.S445	4
Q92681.S493	4
Q92686.S36	4
Q92688.T244	3
Q92692.S433	4
Q92692.S520	4
Q92692.T410	4
Q92698.S4	2
Q92698.S49	4
Q92729.S853	4
Q92729.S863	4
Q92731.S12	2
Q92731.S6	2
Q92731.S8	2
Q92733.S157	4
Q92733.S159	4
Q92733.S209	4
Q92733.S212	4
Q92733.S241	4
Q92733.S267	4
Q92733.T239	4
Q92733.T261	4
Q92734.S197	4
Q92734.T372	4
Q92750.S64	4
Q92753.S175	4
Q92754.S434	3
Q92766.S161	4
Q92769.S394	4
Q92769.S407	4
Q92769.S422	4
Q92769.S424	4
Q92783.S156	4
Q92785.S113	4
Q92785.S244	4
Q92785.S94	4
Q92785.T176	4
Q92785.T248	4
Q92786.S179	4
Q92786.S511	4
Q92793.S1763	3
Q92793.S2063	1
Q92794.S420	4
Q92796.S493	3
Q92797.S494	4
Q92797.T20	4
Q92800.S490	4
Q92804.S97	4
Q92805.S30	4
Q92805.S41	4
Q92828.S423	4
Q92833.T209	4
Q92834.S518	4
Q92835.S971	4
Q92837.S88	4
Q92841.S571	4
Q92841.S599	4
Q92841.S64	4
Q92841.S672	4
Q92841.S676	4
Q92844.S117	4
Q92844.S129	4
Q92844.S228	4
Q92844.S257	4
Q92851.T268	3
Q92854.S833	4
Q92858.S84	4
Q92870.S341	4
Q92870.T34	4
Q92870.T343	4
Q92882.S202	2
Q92882.S213	1
Q92889.S521	4
Q92890.S229	4
Q92890.S231	4
Q92890.S245	4
Q92890.S247	4
Q92890.S299	3
Q92900.S1107	4
Q92900.S1127	1
Q92903.S37	4
Q92905.S284	2
Q92908.S268	4
Q92911.T627	4
Q92913.S208	3
Q92917.S20	4
Q92917.S42	4
Q92918.S171	2
Q92922.T335	4
Q92930.S182	4
Q92934.S118	4
Q92934.S134	4
Q92934.S25	4
Q92934.S74	4
Q92934.S75	4
Q92934.S91	4
Q92934.S97	4
Q92934.S99	4
Q92945.S125	4
Q92945.S274	2
Q92945.S480	4
Q92953.S488	4
Q92956.S240	4
Q92963.S14	3
Q92966.S74	4
Q92968.S354	4
Q92973.S32	2
Q92974.S121	4
Q92974.S122	4
Q92974.S645	4
Q92974.S886	4
Q92974.S956	4
Q92974.S960	4
Q92993.S155	4
Q92993.S190	4
Q92993.S199	4
Q92993.S86	4
Q92993.S90	4
Q92993.T158	4
Q92994.S553	4
Q92994.T365	4
Q92995.S114	4
Q92997.S125	4
Q92997.S697	4
Q92997.S700	4
Q93008.S2443	4
Q93009.S18	4
Q93009.T1092	3
Q93015.S217	4
Q93015.S8	3
Q93034.S128	3
Q93062.T113	4
Q93062.T118	3
Q93073.S251	4
Q93074.S635	4
Q93075.S80	4
Q93100.S27	2
Q93100.S700	4
Q93100.S701	4
Q969E2.T194	4
Q969E4.S30	2
Q969F1.S9	3
Q969F2.S264	4
Q969F9.S462	2
Q969G2.S252	4
Q969G3.S136	4
Q969G5.S165	4
Q969G5.S166	4
Q969G5.S56	4
Q969G5.S62	4
Q969H0.T205	4
Q969H4.S300	4
Q969H4.S305	4
Q969H4.S314	4
Q969H4.T289	4
Q969H4.T293	4
Q969H6.S154	1
Q969J2.S44	2
Q969K7.T221	1
Q969L2.S2	1
Q969M3.S45	4
Q969R2.S287	4
Q969R5.S67	4
Q969R5.S683	4
Q969R5.S689	4
Q969R5.S73	4
Q969R5.T76	4
Q969R8.S220	2
Q969S3.S143	4
Q969S8.S368	4
Q969W3.S21	4
Q969X0.S107	4
Q969Z0.S553	2
Q969Z4.S309	4
Q969Z4.T223	4
Q969Z4.T317	4
Q96A00.S128	3
Q96A00.S136	4
Q96A00.S26	2
Q96A19.S26	4
Q96A19.S28	4
Q96A29.S353	4
Q96A32.S16	3
Q96A35.S24	4
Q96A47.S154	3
Q96A47.S157	3
Q96A47.S279	4
Q96A49.S269	4
Q96A49.T248	4
Q96A49.T268	4
Q96A54.T68	2
Q96A57.S23	4
Q96A57.S24	4
Q96A65.S32	4
Q96A65.T237	1
Q96A73.S182	4
Q96A73.S183	4
Q96A73.T179	4
Q96AA8.S376	4
Q96AC1.S181	4
Q96AC1.T172	4
Q96AE4.S630	4
Q96AE7.S56	4
Q96AG3.S34	4
Q96AG3.T45	4
Q96AP7.S315	4
Q96AQ6.S148	4
Q96AQ6.S43	4
Q96AT1.S146	3
Q96AT1.S50	4
Q96AV8.S840	4
Q96AV8.T45	4
Q96AV8.T61	4
Q96AV8.T68	4
Q96AV8.T82	4
Q96AX9.S309	4
Q96AY2.S117	4
Q96AY2.S84	4
Q96AY2.S85	4
Q96AY2.S87	4
Q96AY4.S2120	4
Q96AZ1.S10	3
Q96B01.S120	4
Q96B01.S14	4
Q96B01.S21	4
Q96B01.S294	4
Q96B01.S327	4
Q96B18.S426	4
Q96B21.S272	1
Q96B23.S145	4
Q96B23.S147	4
Q96B23.S327	4
Q96B23.S329	4
Q96B23.S66	4
Q96B23.S67	4
Q96B23.S69	4
Q96B33.S204	4
Q96B36.S183	4
Q96B36.S202	4
Q96B36.S203	4
Q96B36.S211	4
Q96B36.S212	4
Q96B36.S92	4
Q96B36.T246	4
Q96B36.T90	4
Q96B49.T17	2
Q96B97.S165	4
Q96B97.S436	4
Q96B97.S493	4
Q96B97.S503	4
Q96B97.S509	4
Q96B97.S511	4
Q96B97.S572	4
Q96B97.S587	4
Q96BA8.S244	4
Q96BA8.T248	4
Q96BD0.S34	4
Q96BD0.S40	4
Q96BD0.S50	4
Q96BD0.T37	4
Q96BD5.S447	4
Q96BD5.S455	4
Q96BD5.T350	4
Q96BH1.S450	3
Q96BI3.S257	3
Q96BJ3.S162	1
Q96BK5.S161	4
Q96BK5.T164	4
Q96BN6.S37	4
Q96BP3.S39	4
Q96BQ5.S16	3
Q96BR1.S129	2
Q96BR9.S161	4
Q96BT3.S397	4
Q96BT3.S47	4
Q96BT3.T195	4
Q96BT3.T404	4
Q96BU1.T94	4
Q96BV0.S71	4
Q96BY6.S12	4
Q96BY6.T1440	4
Q96BY7.S1583	4
Q96BY9.S308	3
Q96BZ8.S59	4
Q96C01.S19	2
Q96C19.S74	3
Q96C23.S14	2
Q96C24.S217	4
Q96C24.S274	4
Q96C24.S296	4
Q96C34.S71	4
Q96C34.S75	4
Q96C36.S304	4
Q96C55.S24	4
Q96C86.S24	4
Q96C90.S32	4
Q96C90.T143	1
Q96C92.S240	4
Q96C92.S243	4
Q96C92.S247	4
Q96CA5.S220	4
Q96CB8.S128	4
Q96CB8.S378	4
Q96CB8.S427	4
Q96CB8.S437	4
Q96CC6.S390	4
Q96CC6.S51	4
Q96CC6.S76	4
Q96CC6.S8	3
Q96CC6.T180	4
Q96CC6.T183	4
Q96CF2.S214	4
Q96CF2.S215	4
Q96CJ1.S151	4
Q96CJ1.S154	4
Q96CK0.S180	4
Q96CM3.S221	4
Q96CN4.S3	1
Q96CN5.S661	1
Q96CN9.S416	3
Q96CP2.S17	4
Q96CP2.S21	4
Q96CP6.S16	5
Q96CP6.S263	4
Q96CP6.S267	4
Q96CP6.T12	4
Q96CP6.T57	4
Q96CS2.S264	5
Q96CS4.T228	4
Q96CV9.S174	4
Q96CV9.S177	4
Q96CV9.S198	4
Q96CV9.S206	4
Q96CV9.S342	4
Q96CV9.S513	4
Q96CV9.S526	4
Q96CW1.S153	4
Q96CW1.T156	4
Q96CW5.S896	2
Q96CW6.S308	1
Q96CX2.S176	4
Q96CX2.S185	4
Q96CX2.S187	4
Q96CX2.S198	3
Q96CX2.S256	3
Q96CX2.T196	4
Q96CX6.S24	4
Q96D05.S28	4
Q96D09.S512	4
Q96D31.T295	3
Q96D46.T433	4
Q96D46.T470	4
Q96D71.S162	4
Q96D71.S166	4
Q96D71.S170	4
Q96D71.S174	4
Q96D71.S272	5
Q96D71.S273	4
Q96D71.S482	4
Q96D71.S535	4
Q96D71.S537	4
Q96D71.S540	4
Q96D71.S562	4
Q96D71.S709	4
Q96D71.S767	4
Q96D71.T459	4
Q96D96.T60	4
Q96DF8.S292	4
Q96DF8.S391	4
Q96DF8.S395	4
Q96DF8.T104	4
Q96DF8.T110	4
Q96DF8.T333	4
Q96DF8.T339	4
Q96DF8.T386	4
Q96DF8.T430	4
Q96DF8.T437	4
Q96DF8.T450	4
Q96DH6.S16	3
Q96DI7.T40	3
Q96DN6.S200	4
Q96DR7.S222	4
Q96DT6.S451	2
Q96DT7.S210	4
Q96DU3.T283	4
Q96DU7.T333	4
Q96DX7.S339	3
Q96DY7.S755	4
Q96DY7.T635	1
Q96DZ5.S402	4
Q96E09.S143	4
Q96E09.S147	4
Q96E09.S187	4
Q96E09.S189	4
Q96E09.S267	4
Q96E09.S270	4
Q96E09.S276	3
Q96E09.S35	4
Q96E09.S37	4
Q96E09.S48	4
Q96E09.S62	4
Q96E09.S76	4
Q96E17.S198	3
Q96E39.S161	4
Q96E39.S175	4
Q96E39.S326	1
Q96E39.S88	3
Q96EA4.S555	4
Q96EB6.S14	4
Q96EB6.S26	4
Q96EB6.S27	4
Q96EB6.S540	4
Q96EB6.T530	4
Q96EC8.S15	4
Q96ED9.S163	4
Q96EE3.S179	4
Q96EG3.S351	4
Q96EH3.S82	3
Q96EI5.S102	4
Q96EK9.S184	4
Q96EN8.S530	4
Q96EP0.S466	4
Q96EP1.S10	2
Q96EQ0.S295	3
Q96EQ0.S297	2
Q96ER3.S6	2
Q96ES7.S52	1
Q96EU6.S73	4
Q96EV2.S41	4
Q96EV8.S316	4
Q96EV8.S321	4
Q96EW2.T9	3
Q96EY5.S170	4
Q96EY7.S681	3
Q96EZ8.S108	4
Q96EZ8.S22	4
Q96EZ8.T103	4
Q96F24.S113	4
Q96F24.S120	4
Q96F44.S85	2
Q96F45.S102	4
Q96F45.S111	4
Q96F45.T223	4
Q96F63.S212	4
Q96F63.S257	4
Q96F81.S1161	3
Q96F85.T95	4
Q96F86.S131	4
Q96F86.S140	4
Q96F86.S150	4
Q96F86.S161	4
Q96F86.S233	4
Q96F86.T173	4
Q96FC7.S12	4
Q96FC7.S15	4
Q96FC9.S204	4
Q96FE5.S602	4
Q96FG2.S27	2
Q96FH0.S109	3
Q96FI4.S207	3
Q96FJ0.S242	4
Q96FS4.S839	4
Q96FT9.S78	4
Q96FX7.S263	3
Q96FZ2.S295	4
Q96FZ2.T303	4
Q96FZ7.S119	1
Q96G01.S593	4
Q96G25.S82	1
Q96G28.S201	4
Q96G42.S164	4
Q96G46.S236	4
Q96G46.S277	4
Q96G46.T273	4
Q96G74.S165	3
Q96G74.S452	4
Q96G74.S508	4
Q96GA3.S17	4
Q96GA3.S244	4
Q96GA3.S248	4
Q96GA3.S352	4
Q96GA3.S355	4
Q96GD3.S509	4
Q96GD4.S227	3
Q96GD4.S7	2
Q96GD4.T232	4
Q96GD4.T35	4
Q96GE4.S449	4
Q96GE9.S37	4
Q96GG9.S59	2
Q96GL9.T40	4
Q96GM8.S425	4
Q96GN5.S117	4
Q96GN5.S199	4
Q96GN5.T129	4
Q96GN5.T77	4
Q96GP6.S653	4
Q96GP6.S698	4
Q96GS4.S199	4
Q96GS4.T196	4
Q96GV9.S167	1
Q96GX2.S92	2
Q96GX5.S320	4
Q96GX5.S665	4
Q96GX5.S668	4
Q96GX5.T207	4
Q96GX5.T222	4
Q96GX5.T519	4
Q96GX5.T611	4
Q96GX5.T710	4
Q96GX9.S87	2
Q96GY0.S179	4
Q96GY0.S223	4
Q96GY0.T244	4
Q96GY3.S135	4
Q96GY3.S138	4
Q96GY3.S182	4
Q96GZ6.T49	4
Q96H12.S98	4
Q96H79.S257	4
Q96H86.S131	4
Q96H86.S136	4
Q96HA1.S188	4
Q96HA1.S345	4
Q96HA1.S393	4
Q96HA7.S905	4
Q96HB5.S280	4
Q96HB5.S283	4
Q96HB5.S286	4
Q96HB5.S331	4
Q96HB5.S360	4
Q96HB5.T261	4
Q96HB5.T306	4
Q96HC4.S313	4
Q96HE9.S307	4
Q96HE9.S344	4
Q96HE9.S40	2
Q96HE9.T287	4
Q96HE9.T311	4
Q96HE9.T33	4
Q96HE9.T346	4
Q96HH9.S225	3
Q96HH9.S58	4
Q96HI0.S289	4
Q96HI0.S293	4
Q96HJ3.S50	4
Q96HP0.S884	3
Q96HR3.T3	1
Q96HR8.S315	4
Q96HS1.S80	4
Q96HY6.S30	2
Q96I24.S569	2
Q96I25.S169	4
Q96I25.S222	4
Q96I25.S28	4
Q96I25.T224	4
Q96I25.T71	4
Q96I34.S353	4
Q96I34.S433	4
Q96IF1.S119	4
Q96IF1.S137	4
Q96IF1.S230	4
Q96IF1.S237	4
Q96IQ7.S302	4
Q96IQ9.S29	4
Q96IQ9.S296	4
Q96IT1.S30	4
Q96IY1.T242	4
Q96IZ0.S108	4
Q96IZ0.S162	4
Q96IZ0.S228	4
Q96IZ0.T163	4
Q96IZ5.S260	4
Q96IZ6.S4	2
Q96IZ7.S48	4
Q96J84.S642	4
Q96J84.S740	4
Q96J88.S65	4
Q96J92.S1217	4
Q96JA1.S1046	4
Q96JC1.S441	3
Q96JC9.S158	4
Q96JC9.S165	4
Q96JC9.S264	1
Q96JC9.S266	1
Q96JC9.T157	4
Q96JE7.S258	4
Q96JE9.S812	1
Q96JF6.S743	1
Q96JG6.S498	3
Q96JG8.S358	4
Q96JH7.S768	4
Q96JH8.S957	4
Q96JI7.S1955	2
Q96JJ7.S415	4
Q96JK2.S468	4
Q96JK9.S351	4
Q96JM2.S2172	4
Q96JM3.S145	4
Q96JM3.S173	4
Q96JM3.S184	4
Q96JM3.S253	4
Q96JM3.S264	4
Q96JM3.S275	4
Q96JM3.S282	4
Q96JM3.S319	4
Q96JM3.S355	4
Q96JM3.S382	4
Q96JM3.S386	4
Q96JM3.S405	4
Q96JM3.S427	4
Q96JM3.S432	4
Q96JM3.S436	4
Q96JM3.S443	4
Q96JM3.S445	4
Q96JM3.S452	4
Q96JM3.S459	4
Q96JM3.S468	4
Q96JM3.S476	4
Q96JM3.S507	4
Q96JM7.S608	4
Q96JN0.S249	4
Q96JN0.S37	4
Q96JN0.S42	4
Q96JN0.S72	4
Q96JN2.S52	4
Q96JP5.S103	4
Q96JP5.S82	4
Q96JP5.S83	4
Q96JQ2.S419	4
Q96JS3.S363	4
Q96JY6.S117	4
Q96JY6.S123	4
Q96JY6.S124	4
Q96JY6.S129	4
Q96JY6.S134	4
Q96JY6.S137	4
Q96JY6.S161	4
Q96JY6.S178	4
Q96JY6.S197	4
Q96JY6.S206	4
Q96JY6.S239	4
Q96JY6.S266	4
Q96JY6.S87	2
Q96JY6.T279	5
Q96JZ2.S251	4
Q96K17.S153	2
Q96K21.S144	4
Q96K21.S354	4
Q96K21.S463	3
Q96K30.S248	4
Q96K31.S25	2
Q96K37.S363	4
Q96K49.S469	4
Q96K49.S534	4
Q96K58.T163	2
Q96K76.S1353	4
Q96K80.T173	3
Q96KA5.S526	1
Q96KB5.T260	2
Q96KB5.T9	1
Q96KC8.S381	4
Q96KC8.S430	4
Q96KC8.S479	4
Q96KC8.S480	4
Q96KC8.S484	4
Q96KC8.S492	4
Q96KG9.S754	4
Q96KM6.S686	4
Q96KN1.S300	4
Q96KN1.T289	4
Q96KN4.S38	4
Q96KP1.S432	3
Q96KQ4.S383	4
Q96KQ4.S710	4
Q96KR1.S1054	4
Q96KS0.S130	4
Q96L34.S423	4
Q96L34.S543	4
Q96L42.S810	4
Q96L91.S135	4
Q96L91.S140	4
Q96L91.S181	4
Q96L91.S183	4
Q96L91.S321	4
Q96L91.T214	4
Q96L92.S51	2
Q96L93.S582	4
Q96L96.T1409	4
Q96LA8.T21	4
Q96LC9.S74	4
Q96LJ8.S65	4
Q96LL9.S137	4
Q96LL9.T140	4
Q96LR2.S126	4
Q96LR5.S11	3
Q96LT9.S108	3
Q96LT9.S21	4
Q96LX8.S326	4
Q96M63.S608	4
Q96M89.S154	4
Q96MD7.S21	2
Q96MF7.S116	4
Q96MG2.S51	4
Q96MG7.S57	4
Q96MG7.S60	4
Q96MG7.S64	4
Q96MG8.S302	4
Q96MH2.S225	4
Q96MH2.S29	4
Q96MH2.S51	4
Q96MH2.S53	4
Q96MH2.S76	4
Q96MH2.T32	4
Q96MH2.T46	4
Q96MK2.S340	4
Q96MM6.S25	4
Q96MM6.S29	4
Q96MM6.S46	4
Q96MM6.T42	4
Q96MN9.S27	4
Q96MT0.S156	2
Q96MT3.S681	4
Q96MT3.S683	4
Q96MU7.S146	4
Q96MU7.S308	4
Q96MU7.S317	4
Q96MU7.S424	2
Q96MU7.S515	3
Q96MW1.T139	4
Q96MW7.S14	3
Q96MX3.S416	4
Q96MY1.S130	4
Q96MY1.S400	4
Q96MY7.S627	4
Q96N16.S382	4
Q96N16.T470	4
Q96N46.S629	4
Q96N46.S671	4
Q96N64.S116	4
Q96N66.S285	1
Q96N67.S1438	4
Q96N67.S452	4
Q96N67.S888	4
Q96N67.S898	4
Q96N67.S900	4
Q96N67.S910	4
Q96N77.S191	4
Q96N96.S78	4
Q96NA2.S314	4
Q96NA2.S315	4
Q96NA2.S361	4
Q96NA2.T308	4
Q96NA8.S378	4
Q96NB3.T146	4
Q96NE9.S385	4
Q96NE9.S522	4
Q96NG3.S624	4
Q96NJ6.S63	4
Q96NL0.S232	1
Q96NL6.S656	4
Q96NM4.S199	4
Q96NM4.S201	4
Q96NM4.S211	4
Q96NT1.S76	4
Q96NT5.S6	2
Q96NW4.S962	4
Q96NW4.T1023	4
Q96NY7.S293	4
Q96P11.S327	2
Q96P11.T325	3
Q96P16.S156	4
Q96P47.S538	4
Q96P50.S383	4
Q96PD2.S598	4
Q96PD2.S599	4
Q96PD2.S606	4
Q96PD2.S724	4
Q96PD2.T593	3
Q96PD2.T734	4
Q96PE1.S982	4
Q96PE2.S735	4
Q96PE3.S487	4
Q96PG2.T211	4
Q96PG8.S160	4
Q96PK6.S215	4
Q96PK6.S220	4
Q96PK6.S582	4
Q96PK6.S618	4
Q96PK6.S620	4
Q96PK6.S623	4
Q96PK6.S627	4
Q96PK6.T206	4
Q96PK6.T572	4
Q96PL5.S418	2
Q96PM9.S153	4
Q96PM9.S160	4
Q96PM9.S162	4
Q96PM9.T180	4
Q96PM9.T248	4
Q96PN7.S715	4
Q96PN7.S758	4
Q96PN7.T709	4
Q96PN7.T743	4
Q96PN7.T746	4
Q96PP8.S157	2
Q96PQ6.T132	4
Q96PU4.S667	4
Q96PU5.S342	4
Q96PU5.S446	4
Q96PU8.T243	4
Q96PV0.S87	4
Q96PV6.S314	4
Q96PV7.S730	4
Q96PX6.S358	4
Q96PY5.S1016	4
Q96PY5.S171	4
Q96PY5.S183	4
Q96PY6.S1052	4
Q96PZ0.T610	3
Q96PZ2.S26	4
Q96Q05.S953	2
Q96Q07.S599	4
Q96Q15.S34	4
Q96Q15.T3573	4
Q96Q42.S483	2
Q96Q45.S62	4
Q96Q89.T1644	4
Q96QB1.S986	4
Q96QC0.S313	4
Q96QC0.S398	4
Q96QC0.T400	4
Q96QD8.S12	4
Q96QD8.S17	4
Q96QD8.S18	4
Q96QD8.S21	4
Q96QD8.S22	4
Q96QD9.S16	5
Q96QE2.S640	3
Q96QE2.S645	2
Q96QE3.S653	4
Q96QF0.S163	4
Q96QF0.S262	4
Q96QF0.S263	4
Q96QF0.S266	4
Q96QF0.S288	4
Q96QF0.T268	4
Q96QG7.S548	1
Q96QH2.S382	4
Q96QH2.S406	4
Q96QK1.S7	1
Q96QK1.S783	2
Q96QP1.S721	4
Q96QR8.S101	2
Q96QR8.S304	3
Q96QR8.S6	2
Q96QR8.S8	3
Q96QS3.S67	4
Q96QT4.S1493	4
Q96QT6.S131	4
Q96QT6.S134	4
Q96QT6.T880	4
Q96QU8.S208	4
Q96QU8.T204	3
Q96R06.S362	4
Q96RE7.S145	4
Q96RF0.S233	1
Q96RF0.T197	4
Q96RI0.S366	4
Q96RJ3.S112	4
Q96RK0.S1150	4
Q96RL1.S101	4
Q96RL1.S140	4
Q96RL1.S44	4
Q96RL1.S46	4
Q96RL1.S627	4
Q96RL1.S653	4
Q96RL1.S677	4
Q96RN1.S703	2
Q96RN5.T603	4
Q96RP9.S91	4
Q96RQ3.S724	2
Q96RR4.S129	4
Q96RR4.S133	4
Q96RR4.S137	4
Q96RR4.S495	4
Q96RS0.S89	4
Q96RS6.S388	2
Q96RT1.S1133	4
Q96RT1.S440	4
Q96RT1.S857	4
Q96RT1.S872	4
Q96RT1.S915	4
Q96RT1.T485	4
Q96RT6.S604	4
Q96RT7.S1237	4
Q96RU3.S296	4
Q96RU3.S299	4
Q96RU3.S349	4
Q96RU3.S359	4
Q96RU3.S497	4
Q96RU3.S517	4
Q96RU3.S521	4
Q96RU8.T257	1
Q96RV3.S692	4
Q96RV3.S752	4
Q96RY5.S70	4
Q96RY7.S360	1
Q96S15.S600	2
Q96S21.S242	1
Q96S21.S268	5
Q96S38.S282	4
Q96S38.S423	1
Q96S38.S596	3
Q96S44.T7	2
Q96S53.S369	4
Q96S53.S456	4
Q96S53.S460	4
Q96S55.S75	4
Q96S55.T116	4
Q96S59.S477	4
Q96S59.S483	4
Q96S65.S45	4
Q96S66.S438	4
Q96S66.S509	4
Q96S66.S532	4
Q96S82.S230	4
Q96S90.S168	4
Q96S90.S23	4
Q96S90.S33	4
Q96S94.S330	4
Q96S94.S338	4
Q96S94.S348	4
Q96S94.S369	4
Q96S97.S22	4
Q96S99.S227	4
Q96S99.S249	4
Q96SB4.S311	4
Q96SB4.S51	5
Q96SD1.S516	4
Q96SD1.S518	4
Q96SF7.S256	3
Q96SI1.S31	4
Q96SI1.S35	4
Q96SI1.S38	4
Q96SI9.S465	4
Q96SK2.S198	4
Q96SK2.S201	4
Q96SK2.S221	4
Q96SK2.S222	4
Q96SK2.S228	4
Q96SK2.S248	4
Q96SK2.S260	4
Q96SK2.S265	4
Q96SK2.S269	4
Q96SK2.S98	4
Q96SN8.S1238	1
Q96ST2.S196	4
Q96ST2.S235	4
Q96ST2.S248	4
Q96ST2.S250	4
Q96ST2.S287	4
Q96ST2.S313	4
Q96ST2.S363	4
Q96ST2.S377	4
Q96ST2.S398	4
Q96ST2.S400	4
Q96ST2.S415	4
Q96ST2.S420	4
Q96ST2.S438	4
Q96ST2.S440	4
Q96ST2.S720	4
Q96ST2.T725	4
Q96ST3.S274	4
Q96ST3.S277	4
Q96ST3.S832	2
Q96ST3.S860	4
Q96ST3.S940	3
Q96ST3.T284	4
Q96ST8.S40	4
Q96ST8.S44	4
Q96ST8.S50	4
Q96ST8.T35	4
Q96SU4.S326	4
Q96SY0.S387	4
Q96SZ5.T186	4
Q96T17.S195	4
Q96T17.S273	4
Q96T17.S290	4
Q96T17.S315	4
Q96T23.S1375	4
Q96T23.S227	4
Q96T23.S397	4
Q96T25.S578	4
Q96T37.S179	4
Q96T37.S257	4
Q96T37.S259	4
Q96T37.S294	4
Q96T37.S670	4
Q96T37.S674	4
Q96T37.S700	4
Q96T37.S741	4
Q96T37.T568	4
Q96T49.S350	4
Q96T51.S618	1
Q96T51.T74	4
Q96T58.S1194	4
Q96T58.S188	4
Q96T58.S190	4
Q96T58.S2120	4
Q96T58.S736	4
Q96T58.S740	4
Q96T58.S770	4
Q96T58.T1619	4
Q96T58.T2421	4
Q96T60.S114	3
Q96T60.T118	4
Q96T60.T122	4
Q96T88.S393	4
Q96TA1.S641	4
Q96TA1.S646	4
Q96TA1.S681	4
Q96TA1.S692	4
Q96TA1.S696	4
Q96TC7.S212	4
Q96TC7.S46	3
Q99081.S116	4
Q99081.S142	4
Q99081.S333	4
Q99081.S386	4
Q99081.S540	4
Q99081.S559	4
Q99081.S67	4
Q99081.S79	4
Q99081.S98	4
Q99081.T313	4
Q99081.T557	4
Q99250.S554	4
Q99417.T56	4
Q99426.S110	4
Q99442.S117	4
Q99442.S313	4
Q99442.S341	4
Q99442.S353	4
Q99442.S356	4
Q99442.T155	4
Q99442.T158	4
Q99442.T343	4
Q99442.T375	4
Q99447.S163	4
Q99459.S303	4
Q99459.T227	4
Q99459.T352	4
Q99459.T355	4
Q99459.T377	4
Q99459.T385	4
Q99459.T396	4
Q99459.T404	4
Q99459.T411	4
Q99459.T415	4
Q99459.T424	4
Q99459.T430	4
Q99459.T438	4
Q99459.T442	4
Q99460.S315	3
Q99496.S143	4
Q99496.S41	2
Q99500.S326	4
Q99504.S266	4
Q99504.T269	4
Q99523.S825	3
Q99536.S18	4
Q99536.S44	2
Q99543.S47	4
Q99543.S49	4
Q99543.S60	4
Q99543.S63	4
Q99549.S392	4
Q99549.S85	1
Q99550.S984	4
Q99567.S430	2
Q99567.S437	2
Q99567.S50	4
Q99567.S655	4
Q99569.S214	4
Q99569.S221	4
Q99569.S231	4
Q99569.S273	4
Q99569.S281	4
Q99569.S290	4
Q99569.S337	4
Q99569.S406	4
Q99569.S512	4
Q99569.S75	4
Q99570.S755	3
Q99572.T449	4
Q99575.S367	3
Q99576.S102	4
Q99583.S162	4
Q99592.S333	4
Q99594.S11	3
Q99598.S33	1
Q99608.S317	2
Q99611.S109	3
Q99612.S192	4
Q99613.S11	3
Q99613.S178	4
Q99613.S181	4
Q99613.S39	4
Q99613.S9	3
Q99615.S393	2
Q99618.S199	4
Q99618.S209	4
Q99618.S222	4
Q99618.S29	4
Q99618.S44	4
Q99618.S68	4
Q99618.S87	4
Q99618.T161	4
Q99618.T177	4
Q99618.T37	4
Q99618.T70	4
Q99618.T76	4
Q99623.S291	1
Q99638.S272	3
Q99638.S277	4
Q99638.S328	4
Q99638.S336	4
Q99638.S341	4
Q99638.S375	4
Q99638.S380	4
Q99638.S387	2
Q99638.T355	4
Q99640.S40	4
Q99640.S479	4
Q99640.S94	3
Q99640.T24	4
Q99640.T495	2
Q99640.T71	2
Q99653.T7	1
Q99661.S109	4
Q99661.S111	4
Q99661.S115	4
Q99661.S187	4
Q99661.S95	4
Q99666.S1764	1
Q99675.S252	4
Q99676.S117	4
Q99683.S1033	4
Q99683.S966	4
Q99684.S20	4
Q99689.S298	4
Q99704.T354	4
Q99708.S327	4
Q99728.T299	4
Q99728.T394	4
Q99729.S242	4
Q99733.S121	4
Q99733.S125	4
Q99733.S304	4
Q99733.S5	2
Q99733.T51	4
Q99735.S43	5
Q99741.S106	4
Q99741.S45	4
Q99741.S54	4
Q99741.S74	4
Q99755.S458	2
Q99755.S460	3
Q99759.S166	4
Q99759.S175	4
Q99759.S176	4
Q99759.S316	4
Q99759.S337	4
Q99759.S355	4
Q99767.S480	3
Q99788.S349	4
Q99795.S313	2
Q99808.S273	4
Q99816.S6	2
Q99816.T220	4
Q99835.S785	1
Q99848.S264	4
Q99848.T3	1
Q99856.S101	4
Q99856.S353	3
Q99856.S362	4
Q99856.S77	4
Q99873.S297	2
Q99879.S7	2
Q99929.S142	4
Q99941.S93	4
Q99942.T94	4
Q99952.S341	4
Q99952.S345	4
Q99958.S219	4
Q99958.S232	4
Q99958.S240	4
Q99958.S281	4
Q99958.S288	4
Q99959.S132	4
Q99959.S151	4
Q99959.S155	4
Q99959.S172	4
Q99959.S82	4
Q99961.S288	4
Q99961.T298	3
Q99963.S264	4
Q99963.S265	4
Q99973.S397	4
Q99986.T378	4
Q99996.S3846	4
Q9BPU6.S538	4
Q9BPU6.T509	4
Q9BPX3.S674	3
Q9BPX3.S975	4
Q9BPX7.S212	3
Q9BPX7.T417	2
Q9BPY8.S61	2
Q9BPZ2.T3	1
Q9BPZ3.S10	3
Q9BPZ7.S510	2
Q9BPZ7.S512	2
Q9BPZ7.T509	2
Q9BQ13.S23	4
Q9BQ15.T187	4
Q9BQ24.S17	1
Q9BQ39.S82	4
Q9BQ48.S71	4
Q9BQ52.S199	2
Q9BQ61.S114	4
Q9BQ61.S39	4
Q9BQ61.S50	4
Q9BQ67.S122	4
Q9BQ67.T10	3
Q9BQ70.S602	4
Q9BQ89.S169	4
Q9BQ89.S189	4
Q9BQ89.S244	4
Q9BQ89.S78	4
Q9BQA1.T5	1
Q9BQC3.S446	4
Q9BQC3.T435	4
Q9BQC3.T467	4
Q9BQE3.S439	3
Q9BQE4.S140	4
Q9BQE5.S250	4
Q9BQE6.S282	3
Q9BQE6.S287	1
Q9BQF6.S443	4
Q9BQF6.S444	4
Q9BQG0.S1163	4
Q9BQG0.S1267	4
Q9BQI0.S134	4
Q9BQI3.T285	4
Q9BQI5.S486	4
Q9BQI5.S493	4
Q9BQI6.S919	3
Q9BQI7.S220	4
Q9BQJ4.S6	3
Q9BQK8.S411	4
Q9BQL6.S179	4
Q9BQP7.S343	1
Q9BQQ3.T216	4
Q9BQS7.S1145	4
Q9BQS8.S196	3
Q9BR01.T11	2
Q9BR01.T8	2
Q9BR39.S157	4
Q9BR39.S162	4
Q9BR39.S165	4
Q9BR39.S182	4
Q9BR39.S469	4
Q9BR39.S484	4
Q9BR39.S486	4
Q9BR39.T490	4
Q9BR61.T82	2
Q9BR76.T439	4
Q9BR77.S44	4
Q9BR77.T40	4
Q9BRA0.S22	4
Q9BRA0.S29	4
Q9BRD0.S127	4
Q9BRD0.S139	4
Q9BRD0.S151	4
Q9BRD0.S163	4
Q9BRD0.S175	4
Q9BRD0.S18	4
Q9BRD0.S184	4
Q9BRD0.S188	4
Q9BRD0.S197	4
Q9BRD0.S201	4
Q9BRD0.S214	4
Q9BRD0.S222	4
Q9BRD0.S226	4
Q9BRD0.S235	4
Q9BRD0.S240	4
Q9BRD0.S248	4
Q9BRD0.S271	4
Q9BRD0.S325	4
Q9BRD0.S358	4
Q9BRD0.S375	4
Q9BRD0.S385	4
Q9BRD0.S386	4
Q9BRD0.S391	4
Q9BRD0.S407	4
Q9BRD0.T123	4
Q9BRD0.T135	4
Q9BRD0.T147	4
Q9BRD0.T159	4
Q9BRG2.S125	4
Q9BRG2.S145	4
Q9BRG2.S147	4
Q9BRG2.S180	4
Q9BRG2.S201	4
Q9BRH9.S576	1
Q9BRJ6.S97	2
Q9BRK4.S102	4
Q9BRK4.S105	4
Q9BRK4.S301	4
Q9BRK4.S311	4
Q9BRK4.S99	4
Q9BRK5.S357	2
Q9BRK5.T193	4
Q9BRL6.S153	4
Q9BRL6.S158	4
Q9BRL6.S161	4
Q9BRL6.S163	4
Q9BRL6.S273	3
Q9BRP0.S269	3
Q9BRP1.S20	4
Q9BRP8.S6	2
Q9BRP8.S64	4
Q9BRP8.T25	4
Q9BRP8.T72	4
Q9BRQ0.S40	4
Q9BRQ0.S48	4
Q9BRQ0.S97	4
Q9BRQ0.T302	4
Q9BRQ3.S296	1
Q9BRQ6.S13	4
Q9BRQ6.S43	4
Q9BRQ6.S74	4
Q9BRR0.S210	2
Q9BRR8.S6	2
Q9BRS2.S22	4
Q9BRS8.S384	4
Q9BRS8.S447	4
Q9BRS8.S451	4
Q9BRT3.S2	1
Q9BRT8.S7	2
Q9BRT9.S12	4
Q9BRU9.S206	4
Q9BRV8.S187	2
Q9BRX2.S374	2
Q9BRX2.S380	2
Q9BRX2.S381	2
Q9BRX2.S382	2
Q9BRZ2.S469	4
Q9BRZ2.S475	4
Q9BS34.S64	4
Q9BS91.S419	2
Q9BSA9.T6	2
Q9BSC4.S543	4
Q9BSC4.S551	4
Q9BSE2.S41	4
Q9BSE5.S46	1
Q9BSF8.S112	4
Q9BSF8.S13	4
Q9BSF8.S75	4
Q9BSI4.S295	4
Q9BSJ6.S131	4
Q9BSJ6.S137	4
Q9BSJ6.S144	4
Q9BSJ6.S16	5
Q9BSJ6.S201	4
Q9BSJ8.S324	2
Q9BSJ8.S820	1
Q9BSL1.S332	4
Q9BSL1.S98	1
Q9BSQ5.S15	4
Q9BSQ5.S164	3
Q9BSQ5.S393	4
Q9BSQ5.T239	1
Q9BST9.S106	4
Q9BST9.S220	4
Q9BST9.S242	2
Q9BST9.S448	4
Q9BST9.S520	4
Q9BSU3.S186	4
Q9BSV6.S136	4
Q9BSW2.S263	4
Q9BSY4.S110	1
Q9BT09.S273	3
Q9BT23.S29	4
Q9BT25.S139	4
Q9BT49.S210	4
Q9BT81.S28	4
Q9BT88.S134	4
Q9BTA9.S142	4
Q9BTA9.S22	4
Q9BTA9.S266	4
Q9BTA9.S446	4
Q9BTA9.S456	4
Q9BTA9.S511	4
Q9BTA9.S523	4
Q9BTA9.S525	4
Q9BTA9.S53	4
Q9BTA9.S62	4
Q9BTA9.S64	4
Q9BTA9.T293	4
Q9BTA9.T457	4
Q9BTA9.T471	4
Q9BTA9.T482	4
Q9BTC8.S430	4
Q9BTC8.S457	3
Q9BTC8.S519	3
Q9BTE3.S154	4
Q9BTE3.S298	1
Q9BTE3.T160	4
Q9BTE6.S174	2
Q9BTK6.S143	4
Q9BTK6.S148	4
Q9BTK6.S234	4
Q9BTK6.S237	4
Q9BTK6.T138	4
Q9BTL3.S36	4
Q9BTL3.S86	4
Q9BTL4.S125	4
Q9BTT4.S135	1
Q9BTT6.S456	4
Q9BTT6.T480	4
Q9BTU6.S462	4
Q9BTU6.S5	2
Q9BTU6.S51	4
Q9BTU6.S9	3
Q9BTV4.S21	3
Q9BTV5.S313	4
Q9BTV5.S317	4
Q9BTV6.S353	1
Q9BTV7.S105	4
Q9BTV7.S126	4
Q9BTX1.S406	4
Q9BTX1.S474	4
Q9BTX1.T414	4
Q9BTX1.T440	4
Q9BTX1.T449	4
Q9BTY7.T388	2
Q9BU19.S4	2
Q9BU64.S35	4
Q9BU68.S102	1
Q9BU76.S217	4
Q9BU76.S220	4
Q9BU76.S235	4
Q9BUA3.S148	4
Q9BUA3.S248	4
Q9BUA3.S251	4
Q9BUA3.S308	4
Q9BUA3.S310	4
Q9BUB4.S227	2
Q9BUB5.S437	4
Q9BUB5.T385	4
Q9BUF7.S96	5
Q9BUH6.S148	3
Q9BUH6.S152	4
Q9BUI4.S204	4
Q9BUI4.S205	4
Q9BUJ2.S718	4
Q9BUK6.S143	4
Q9BUK6.T150	2
Q9BUL5.S147	4
Q9BUL5.S150	4
Q9BUL5.S315	4
Q9BUL5.S317	4
Q9BUL5.S64	4
Q9BUL5.T165	4
Q9BUL9.S162	4
Q9BUN5.S46	4
Q9BUQ8.S109	4
Q9BUQ8.S14	4
Q9BUQ8.S143	4
Q9BUR4.S491	4
Q9BUR4.S54	4
Q9BUR4.S85	4
Q9BUR4.S90	4
Q9BUT9.S61	4
Q9BUT9.S78	4
Q9BUT9.S80	4
Q9BUT9.S82	4
Q9BUU2.S132	4
Q9BUV0.S12	4
Q9BUW7.S82	1
Q9BUZ4.S426	2
Q9BV36.S337	4
Q9BV36.S397	4
Q9BV36.S402	4
Q9BV36.S403	4
Q9BV36.S463	4
Q9BV36.S569	4
Q9BV36.S574	4
Q9BV40.S18	4
Q9BV40.S55	4
Q9BV40.T48	4
Q9BV40.T54	4
Q9BV68.S5	2
Q9BV73.S2229	4
Q9BV99.S188	3
Q9BVA0.S360	4
Q9BVA0.S400	4
Q9BVA0.T395	4
Q9BVC5.S143	4
Q9BVC5.S150	4
Q9BVC5.S182	4
Q9BVC5.S189	4
Q9BVC5.S193	4
Q9BVC5.T198	4
Q9BVG4.S197	4
Q9BVG8.S805	4
Q9BVG9.S16	5
Q9BVG9.S24	4
Q9BVI0.S159	4
Q9BVJ6.S29	4
Q9BVJ6.S31	4
Q9BVJ6.S437	4
Q9BVJ6.S445	4
Q9BVJ6.S453	4
Q9BVJ6.T205	4
Q9BVL2.T331	4
Q9BVN2.S831	4
Q9BVP2.S53	4
Q9BVS4.S380	4
Q9BVS4.S382	4
Q9BVS4.S483	4
Q9BVV6.S713	4
Q9BVV8.S117	4
Q9BVV8.S120	4
Q9BVW5.S222	4
Q9BVW5.T196	4
Q9BW04.S519	4
Q9BW04.T456	4
Q9BW04.T483	4
Q9BW19.S26	4
Q9BW19.T359	4
Q9BW61.S33	4
Q9BW61.S95	3
Q9BW62.S440	3
Q9BW71.S363	4
Q9BW71.S530	4
Q9BW71.S551	3
Q9BW71.S555	2
Q9BW71.S98	4
Q9BW71.T84	4
Q9BW72.S25	4
Q9BW85.S211	4
Q9BW85.S220	4
Q9BW85.S316	2
Q9BWC9.S130	4
Q9BWE0.S24	4
Q9BWE0.S27	4
Q9BWF2.S347	4
Q9BWF3.S309	2
Q9BWF3.S334	4
Q9BWG4.S342	4
Q9BWG6.S219	4
Q9BWH2.S151	2
Q9BWH6.S72	4
Q9BWJ5.S9	1
Q9BWK5.S123	4
Q9BWN1.S488	4
Q9BWT1.S142	4
Q9BWT3.S525	4
Q9BWT3.S648	4
Q9BWT3.S708	4
Q9BWT3.S716	4
Q9BWT7.S638	4
Q9BWU1.S449	4
Q9BWW4.S347	4
Q9BWW4.S381	3
Q9BWW4.S387	1
Q9BWW4.T360	4
Q9BWW7.S344	2
Q9BX40.S106	4
Q9BX40.S115	4
Q9BX63.S990	4
Q9BX66.S461	4
Q9BX66.S945	3
Q9BX69.S179	4
Q9BX95.S112	4
Q9BXB4.S174	4
Q9BXB4.S181	4
Q9BXB4.S184	4
Q9BXB4.S189	4
Q9BXB4.T27	4
Q9BXB5.S188	4
Q9BXB5.S201	4
Q9BXB5.S209	4
Q9BXB5.S223	4
Q9BXB5.S232	4
Q9BXB5.S30	4
Q9BXB5.S380	4
Q9BXB5.S57	4
Q9BXB5.S64	4
Q9BXB5.T196	4
Q9BXF6.S523	4
Q9BXI6.S407	4
Q9BXI6.S43	4
Q9BXI6.S494	4
Q9BXI6.S500	3
Q9BXJ9.S588	4
Q9BXJ9.S855	3
Q9BXJ9.S856	3
Q9BXK1.S108	4
Q9BXK1.S109	4
Q9BXK1.S99	4
Q9BXK5.S305	4
Q9BXK5.S371	4
Q9BXK5.S420	4
Q9BXK5.S426	4
Q9BXK5.S444	5
Q9BXL6.S475	4
Q9BXL7.S512	4
Q9BXM0.S1401	4
Q9BXP2.S6	2
Q9BXP5.S4	2
Q9BXP5.T544	4
Q9BXR0.S139	1
Q9BXS5.T152	3
Q9BXS5.T154	3
Q9BXS6.S240	4
Q9BXS6.S247	4
Q9BXS6.S251	4
Q9BXS6.S260	4
Q9BXS6.S269	4
Q9BXS6.S276	4
Q9BXS6.S305	4
Q9BXS6.T182	4
Q9BXS6.T244	4
Q9BXS6.T314	4
Q9BXS6.T338	4
Q9BXS6.T349	4
Q9BXV9.T98	2
Q9BXW6.S499	4
Q9BXW9.S1412	4
Q9BXY0.S197	4
Q9BXY0.S199	4
Q9BXY0.S200	4
Q9BXY0.S232	4
Q9BXY0.S252	4
Q9BY12.S200	4
Q9BY42.S287	4
Q9BY43.S196	4
Q9BY44.S524	4
Q9BY77.S127	4
Q9BY77.S5	2
Q9BY84.S612	4
Q9BYB0.S375	4
Q9BYD3.S40	4
Q9BYD6.S320	2
Q9BYE7.S115	4
Q9BYE9.T1271	4
Q9BYG3.S230	4
Q9BYG3.S247	4
Q9BYG3.T223	4
Q9BYG3.T227	4
Q9BYG3.T234	4
Q9BYG3.T238	4
Q9BYG3.T279	4
Q9BYG4.S295	4
Q9BYG8.S197	2
Q9BYI3.S321	4
Q9BYI3.S415	4
Q9BYI3.S485	4
Q9BYI3.T306	4
Q9BYJ9.S198	4
Q9BYK8.S1006	4
Q9BYN0.S32	3
Q9BYN7.S295	4
Q9BYV8.S363	4
Q9BYV9.S510	4
Q9BYW2.S2080	4
Q9BYW2.T1853	4
Q9BYW2.T1872	4
Q9BYX2.S920	2
Q9BZ23.S168	4
Q9BZ23.S169	4
Q9BZ67.S21	1
Q9BZ67.S439	4
Q9BZ67.S446	4
Q9BZ68.S21	2
Q9BZ71.S928	4
Q9BZ72.S872	4
Q9BZ95.S587	4
Q9BZA7.S932	4
Q9BZC7.S1331	4
Q9BZD3.S179	4
Q9BZD4.S247	4
Q9BZD6.S200	4
Q9BZD6.S202	4
Q9BZE0.S51	4
Q9BZE0.S54	4
Q9BZE2.T466	5
Q9BZE4.S468	4
Q9BZE4.S470	4
Q9BZE4.S472	4
Q9BZE4.S558	4
Q9BZE9.S275	4
Q9BZE9.S500	2
Q9BZE9.S502	3
Q9BZF1.S65	4
Q9BZF1.S68	4
Q9BZF1.S807	4
Q9BZF2.S226	4
Q9BZF2.S272	4
Q9BZH6.S209	3
Q9BZI1.S186	4
Q9BZI7.T177	4
Q9BZK3.S113	1
Q9BZK7.S119	4
Q9BZL4.S407	4
Q9BZL4.S452	4
Q9BZL4.S509	4
Q9BZL4.S559	4
Q9BZL4.T560	4
Q9BZM3.S284	4
Q9BZQ8.S582	4
Q9BZQ8.S596	4
Q9BZQ8.S602	4
Q9BZR9.S321	4
Q9BZV1.S96	4
Q9BZV2.S472	4
Q9BZW8.S334	4
Q9BZX2.S254	3
Q9BZX2.T246	5
Q9BZZ5.S462	4
Q9BZZ5.S464	4
Q9C009.S248	4
Q9C010.S53	4
Q9C026.S46	3
Q9C029.S107	4
Q9C035.S86	2
Q9C040.S428	4
Q9C040.S440	4
Q9C040.T371	4
Q9C073.S145	4
Q9C073.S178	4
Q9C073.S193	4
Q9C073.S201	4
Q9C073.S207	4
Q9C073.S213	4
Q9C073.S29	4
Q9C073.S319	4
Q9C073.S327	4
Q9C086.S130	4
Q9C086.S132	4
Q9C086.S351	3
Q9C086.S63	4
Q9C086.S97	4
Q9C086.S99	4
Q9C099.S333	4
Q9C0A1.T946	4
Q9C0B0.S378	4
Q9C0B0.S385	4
Q9C0B1.S256	2
Q9C0B5.S296	4
Q9C0B5.S299	4
Q9C0B5.S345	4
Q9C0B5.S380	4
Q9C0B5.S398	4
Q9C0B5.S409	4
Q9C0B5.S428	4
Q9C0B5.S429	4
Q9C0B5.S529	4
Q9C0B5.S593	4
Q9C0B5.S621	4
Q9C0B5.S636	4
Q9C0B5.S684	4
Q9C0B5.S694	4
Q9C0B5.T348	4
Q9C0B9.S494	4
Q9C0C2.S429	4
Q9C0C4.S717	4
Q9C0C6.S211	4
Q9C0C7.S639	4
Q9C0C9.S1240	4
Q9C0C9.S515	4
Q9C0C9.S836	4
Q9C0C9.S839	4
Q9C0C9.S87	4
Q9C0C9.S89	4
Q9C0C9.S896	4
Q9C0C9.T838	4
Q9C0D0.S237	4
Q9C0D5.S214	4
Q9C0D5.S448	4
Q9C0D5.S63	4
Q9C0D6.S500	4
Q9C0D7.S760	4
Q9C0E8.S177	4
Q9C0E8.S182	4
Q9C0E8.S194	4
Q9C0E8.S227	4
Q9C0E8.S384	4
Q9C0E8.T213	4
Q9C0F0.S210	4
Q9C0F1.T346	4
Q9C0G0.S994	4
Q9C0H2.S496	4
Q9C0H2.S519	2
Q9C0H2.T489	4
Q9C0H5.S388	4
Q9C0I1.S564	4
Q9C0I3.T132	4
Q9C0J8.S7	2
Q9C0J9.S122	2
Q9C0K0.S129	4
Q9C0K0.S318	4
Q9C0K0.S381	4
Q9C0K0.S497	4
Q9C0K0.S678	4
Q9C0K0.S97	4
Q9C0K0.T260	4
Q9C0K0.T313	4
Q9C0K0.T376	4
Q9C0K0.T417	4
Q9C0K7.S304	4
Q9GZL7.T221	2
Q9GZM8.S194	4
Q9GZM8.S198	4
Q9GZM8.S215	4
Q9GZM8.S231	4
Q9GZM8.S242	4
Q9GZM8.T219	4
Q9GZM8.T245	4
Q9GZN2.T182	4
Q9GZN2.T186	4
Q9GZP1.S171	4
Q9GZP4.T204	2
Q9GZP8.S29	4
Q9GZR1.T416	2
Q9GZR2.S111	4
Q9GZR2.S15	4
Q9GZR7.S287	4
Q9GZR7.S82	4
Q9GZR7.S94	4
Q9GZT6.S219	4
Q9GZT9.S12	3
Q9GZU1.T34	4
Q9GZU2.S196	4
Q9GZU3.S482	4
Q9GZV5.S105	4
Q9GZV5.S117	4
Q9GZV5.S311	4
Q9GZV5.S62	4
Q9GZV5.S66	4
Q9GZV5.S87	4
Q9GZV5.S89	4
Q9GZV5.S90	4
Q9GZV5.T285	4
Q9GZX5.T283	1
Q9GZY6.S135	4
Q9GZY6.S205	4
Q9GZY6.S59	4
Q9GZY8.S155	4
Q9GZY8.S157	4
Q9GZY8.S179	4
Q9GZY8.S202	4
Q9GZY8.T106	4
Q9GZY8.T115	4
Q9GZY8.T137	4
Q9GZY8.T138	4
Q9GZY8.T200	4
Q9H013.S802	4
Q9H015.S537	5
Q9H019.S103	4
Q9H040.S268	4
Q9H074.S77	4
Q9H078.S663	3
Q9H079.S61	4
Q9H089.T417	2
Q9H098.S78	4
Q9H0B6.S151	4
Q9H0B6.S428	2
Q9H0B6.S508	4
Q9H0B6.S545	4
Q9H0B6.S581	4
Q9H0B6.S582	4
Q9H0B6.S608	5
Q9H0B6.S610	4
Q9H0B6.S619	2
Q9H0C3.T453	4
Q9H0C5.S30	4
Q9H0C8.S13	4
Q9H0E9.T77	4
Q9H0F5.S60	4
Q9H0F6.S146	4
Q9H0F6.S165	4
Q9H0G5.S291	4
Q9H0G5.S293	4
Q9H0G5.S33	4
Q9H0G5.S457	4
Q9H0H3.S285	2
Q9H0H5.S154	4
Q9H0H5.S157	4
Q9H0H5.S164	4
Q9H0H5.S169	4
Q9H0H5.S170	4
Q9H0H5.S187	4
Q9H0H5.S203	4
Q9H0H5.S595	4
Q9H0H5.S628	2
Q9H0H5.T186	4
Q9H0H5.T249	4
Q9H0H5.T277	2
Q9H0H5.T580	4
Q9H0H5.T588	4
Q9H0H5.T606	4
Q9H0J9.S263	2
Q9H0K1.S358	4
Q9H0K1.S587	4
Q9H0K1.T484	4
Q9H0L4.S563	3
Q9H0L4.T320	4
Q9H0M0.S26	1
Q9H0S4.S14	3
Q9H0S4.S9	3
Q9H0U9.T11	3
Q9H0W5.S142	4
Q9H0W8.S2	1
Q9H0W8.S53	4
Q9H0W8.S7	2
Q9H0W8.T118	4
Q9H0W8.T64	4
Q9H0X4.S21	4
Q9H0X6.S102	4
Q9H0X9.S12	4
Q9H0X9.S44	4
Q9H0X9.S88	4
Q9H0X9.T64	4
Q9H116.S613	4
Q9H147.S54	3
Q9H161.S200	4
Q9H165.S201	3
Q9H165.S205	4
Q9H165.S328	4
Q9H165.S332	4
Q9H165.S608	4
Q9H165.S625	4
Q9H165.S630	4
Q9H165.S86	4
Q9H165.T208	4
Q9H165.T722	4
Q9H171.S309	4
Q9H173.S147	4
Q9H175.S504	4
Q9H1A4.S1058	2
Q9H1A4.S333	4
Q9H1A4.S355	4
Q9H1A4.S377	4
Q9H1A4.T530	3
Q9H1A4.T537	2
Q9H1B7.S215	4
Q9H1B7.S334	4
Q9H1B7.S547	4
Q9H1B7.S657	4
Q9H1B7.S659	4
Q9H1B7.S662	4
Q9H1C4.S547	4
Q9H1C4.S550	4
Q9H1E3.S130	4
Q9H1E3.S132	4
Q9H1E3.S14	4
Q9H1E3.S144	4
Q9H1E3.S181	4
Q9H1E3.S19	4
Q9H1E3.S204	4
Q9H1E3.S214	4
Q9H1E3.S223	4
Q9H1E3.S234	3
Q9H1E3.S40	4
Q9H1E3.S50	4
Q9H1E3.S54	4
Q9H1E3.S58	4
Q9H1E3.S61	4
Q9H1E3.S79	4
Q9H1E3.T179	4
Q9H1E3.T202	4
Q9H1E5.S251	4
Q9H1H9.S1384	4
Q9H1H9.S1529	4
Q9H1I8.S713	4
Q9H1J1.S341	4
Q9H1K0.S215	4
Q9H1K0.S217	4
Q9H1K0.S219	4
Q9H1K0.S226	4
Q9H1K0.S230	4
Q9H1K0.T588	4
Q9H1K6.S15	4
Q9H1N7.S56	4
Q9H1P3.S52	3
Q9H1R3.S587	1
Q9H1V8.S686	4
Q9H1Z4.S111	4
Q9H1Z4.S113	4
Q9H211.S31	4
Q9H211.S380	4
Q9H211.S391	4
Q9H211.T29	4
Q9H228.S381	4
Q9H244.S323	4
Q9H246.S115	3
Q9H246.S95	4
Q9H257.S425	3
Q9H257.S431	4
Q9H270.S923	1
Q9H2B2.S69	4
Q9H2C0.S174	3
Q9H2D1.S9	3
Q9H2F5.S535	4
Q9H2G2.S189	2
Q9H2G2.T183	1
Q9H2G2.T193	3
Q9H2G4.S20	4
Q9H2G9.S353	4
Q9H2G9.S59	4
Q9H2J1.S71	4
Q9H2J4.S234	1
Q9H2J4.S236	1
Q9H2J7.S19	4
Q9H2J7.S687	4
Q9H2J7.S701	4
Q9H2K8.S324	3
Q9H2K8.S442	4
Q9H2L5.S91	4
Q9H2M9.S450	2
Q9H2P0.S1001	4
Q9H2S9.S148	2
Q9H2U1.S161	4
Q9H2U2.S316	4
Q9H2U2.S317	4
Q9H2V7.T24	4
Q9H2X6.S827	4
Q9H2X9.S18	4
Q9H2Y7.S861	4
Q9H2Y9.S385	5
Q9H2Z4.S271	4
Q9H307.S100	4
Q9H307.S381	4
Q9H307.S413	4
Q9H307.S443	4
Q9H307.S658	4
Q9H307.S66	4
Q9H307.S690	4
Q9H307.S692	4
Q9H307.S96	4
Q9H329.S423	4
Q9H330.S332	4
Q9H334.S83	4
Q9H3D4.S463	4
Q9H3F6.S23	2
Q9H3H1.S439	4
Q9H3H1.S443	4
Q9H3H3.S235	3
Q9H3H9.S114	4
Q9H3M7.T349	4
Q9H3N1.S247	4
Q9H3N1.S270	4
Q9H3P2.S225	4
Q9H3P2.S233	4
Q9H3P2.S363	4
Q9H3P2.T227	4
Q9H3P2.T239	4
Q9H3P2.T277	4
Q9H3P2.T297	4
Q9H3P7.S20	4
Q9H3P7.S43	4
Q9H3Q1.S109	4
Q9H3Q1.S11	3
Q9H3Q1.S118	4
Q9H3Q1.S138	4
Q9H3Q1.S141	4
Q9H3Q1.S142	4
Q9H3Q1.S18	4
Q9H3Q1.S292	4
Q9H3Q1.S51	4
Q9H3Q1.S64	4
Q9H3R0.S392	4
Q9H3R5.T68	4
Q9H3T2.S650	4
Q9H3T3.S802	4
Q9H3T3.T709	4
Q9H3T3.T713	4
Q9H3U1.T15	2
Q9H3Y6.S94	3
Q9H3Y8.S23	4
Q9H3Y8.S26	4
Q9H3Z4.S10	1
Q9H3Z4.S12	1
Q9H3Z4.S15	1
Q9H3Z4.S8	1
Q9H3Z4.T11	1
Q9H400.S61	4
Q9H410.S109	3
Q9H410.S30	4
Q9H410.S331	3
Q9H410.S58	4
Q9H410.S81	4
Q9H425.S129	4
Q9H425.S175	4
Q9H425.S289	4
Q9H425.S37	4
Q9H426.S257	1
Q9H444.S184	4
Q9H446.T144	4
Q9H4A3.S1261	4
Q9H4A3.S378	1
Q9H4A3.S382	1
Q9H4A5.S23	4
Q9H4A6.S9	3
Q9H4B6.S27	4
Q9H4B6.S90	4
Q9H4B6.S94	4
Q9H4B6.T76	4
Q9H4B7.S285	2
Q9H4D5.S314	1
Q9H4E7.S590	4
Q9H4G0.S430	4
Q9H4G0.S541	4
Q9H4G0.S546	4
Q9H4G0.S650	4
Q9H4G0.T475	4
Q9H4G0.T550	4
Q9H4G0.T79	4
Q9H4G4.S55	2
Q9H4H8.S462	4
Q9H4I2.S946	3
Q9H4L4.S169	4
Q9H4L4.S181	4
Q9H4L4.S232	4
Q9H4L5.S16	5
Q9H4L5.S304	4
Q9H4L5.S410	4
Q9H4L7.S79	4
Q9H4M7.S213	4
Q9H4M7.S241	4
Q9H4M7.S559	4
Q9H4M7.T211	4
Q9H4M7.T271	4
Q9H4X1.S65	4
Q9H4X1.S75	4
Q9H4X1.S97	4
Q9H4X1.T111	4
Q9H4Z2.S992	4
Q9H4Z3.S116	4
Q9H4Z3.S144	4
Q9H4Z3.S19	4
Q9H4Z3.S30	4
Q9H4Z3.S8	3
Q9H4Z3.T135	4
Q9H4Z3.T150	4
Q9H501.S198	4
Q9H501.S313	4
Q9H501.S657	4
Q9H501.S77	4
Q9H501.T630	4
Q9H568.S52	3
Q9H582.S1000	4
Q9H583.S1190	1
Q9H598.S98	4
Q9H5H4.S125	4
Q9H5H4.S132	4
Q9H5H4.S139	4
Q9H5H4.S160	4
Q9H5H4.S83	4
Q9H5H4.S90	4
Q9H5H4.S97	4
Q9H5I1.S388	4
Q9H5J0.S362	4
Q9H5J8.S206	4
Q9H5N1.S193	4
Q9H5P4.S436	4
Q9H5Y7.S652	4
Q9H609.S20	4
Q9H609.S23	4
Q9H611.S151	4
Q9H694.S633	4
Q9H694.S766	4
Q9H6B4.S314	4
Q9H6E5.S138	4
Q9H6F2.S290	4
Q9H6F5.S102	4
Q9H6F5.S110	4
Q9H6F5.S113	4
Q9H6F5.S160	4
Q9H6F5.S18	4
Q9H6F5.S188	4
Q9H6F5.S217	4
Q9H6F5.S255	4
Q9H6F5.S47	4
Q9H6F5.S66	4
Q9H6F5.S69	4
Q9H6H4.S194	4
Q9H6H4.S224	4
Q9H6I2.S349	4
Q9H6J7.S288	4
Q9H6J7.S304	4
Q9H6K1.S215	4
Q9H6K1.S272	4
Q9H6K5.S251	4
Q9H6L5.S281	4
Q9H6L5.S487	3
Q9H6Q3.S10	3
Q9H6S0.S1279	4
Q9H6S1.S343	4
Q9H6S1.S353	4
Q9H6S3.S28	4
Q9H6S3.S459	4
Q9H6S3.S570	4
Q9H6T0.S573	2
Q9H6T3.S116	4
Q9H6T3.S119	4
Q9H6T3.S481	4
Q9H6U6.S480	4
Q9H6U6.S488	4
Q9H6U6.S869	4
Q9H6U6.S886	4
Q9H6Y2.S14	4
Q9H6Y2.S382	1
Q9H6Y5.S21	4
Q9H6Z4.S101	4
Q9H6Z4.S108	4
Q9H6Z4.S125	4
Q9H6Z4.S126	4
Q9H6Z4.S221	4
Q9H6Z4.S333	4
Q9H6Z4.S359	4
Q9H6Z4.T124	4
Q9H6Z4.T128	4
Q9H6Z4.T363	4
Q9H706.S563	4
Q9H707.S86	3
Q9H714.S11	3
Q9H788.S124	4
Q9H788.S315	1
Q9H792.S1035	4
Q9H792.S877	4
Q9H7C4.S325	4
Q9H7C9.S46	2
Q9H7D0.S1766	4
Q9H7D0.S1789	4
Q9H7D7.S121	2
Q9H7E2.S256	4
Q9H7E9.T19	4
Q9H7F4.S333	4
Q9H7J1.S16	5
Q9H7L9.S234	4
Q9H7L9.S237	4
Q9H7L9.S248	3
Q9H7L9.S45	4
Q9H7L9.S53	4
Q9H7L9.T244	4
Q9H7L9.T49	4
Q9H7M9.S272	4
Q9H7M9.S287	4
Q9H7N4.S719	4
Q9H7N4.S725	4
Q9H7N4.T1001	4
Q9H7P6.S201	4
Q9H7P6.S224	4
Q9H7P9.S1261	4
Q9H7P9.S482	4
Q9H7S9.S252	4
Q9H7T9.S267	4
Q9H7U1.S223	4
Q9H7X7.S137	5
Q9H7Z3.S341	3
Q9H7Z6.S37	4
Q9H7Z6.S42	4
Q9H813.S9	3
Q9H814.S14	4
Q9H814.S149	4
Q9H814.S16	5
Q9H814.S368	4
Q9H814.T353	4
Q9H816.S356	4
Q9H832.S339	5
Q9H840.T3	1
Q9H869.S724	4
Q9H875.S3	1
Q9H875.S76	4
Q9H892.S67	4
Q9H8E8.T289	4
Q9H8G2.S312	4
Q9H8G2.S89	4
Q9H8G2.T90	4
Q9H8K7.S201	3
Q9H8K7.S424	4
Q9H8M2.S56	4
Q9H8M2.S566	4
Q9H8M2.S588	4
Q9H8M5.S749	4
Q9H8M7.S125	2
Q9H8N7.S248	4
Q9H8N7.S447	3
Q9H8N7.S449	3
Q9H8N7.S468	4
Q9H8S9.S10	3
Q9H8T0.S30	4
Q9H8U3.S122	4
Q9H8U3.S129	4
Q9H8U3.T112	4
Q9H8V3.S397	4
Q9H8V3.S842	4
Q9H8V3.T359	1
Q9H8V3.T373	4
Q9H8W4.S226	2
Q9H8W4.S239	3
Q9H8W4.S247	1
Q9H8W4.S248	1
Q9H8X2.S282	4
Q9H8Y5.S258	3
Q9H8Y5.S56	4
Q9H8Y5.T607	4
Q9H8Y8.S451	2
Q9H8Y8.T222	4
Q9H8Y8.T225	4
Q9H8Y8.T415	4
Q9H8Y8.T433	4
Q9H900.S572	2
Q9H910.S30	4
Q9H910.S45	4
Q9H910.S69	4
Q9H910.S97	4
Q9H930.S180	4
Q9H987.S891	4
Q9H987.T892	4
Q9H992.S13	4
Q9H9A5.S521	3
Q9H9A6.S38	2
Q9H9A7.S292	4
Q9H9B1.S435	4
Q9H9D4.S338	4
Q9H9E1.S124	4
Q9H9E3.S6	2
Q9H9F9.S291	3
Q9H9G7.S825	2
Q9H9L3.T64	4
Q9H9L7.S19	4
Q9H9L7.S22	4
Q9H9Q2.S225	4
Q9H9Q4.S287	4
Q9H9R9.S119	4
Q9H9R9.S121	4
Q9H9Z2.S200	3
Q9HA38.S158	4
Q9HA47.S253	3
Q9HA65.S602	3
Q9HA65.S604	4
Q9HA65.S613	4
Q9HA77.S545	4
Q9HA90.S394	4
Q9HA92.S32	2
Q9HAB8.S199	2
Q9HAD4.S19	4
Q9HAF1.S118	4
Q9HAJ7.S93	3
Q9HAJ7.S99	4
Q9HAJ7.T92	3
Q9HAK2.S161	1
Q9HAN9.S117	4
Q9HAP2.S33	4
Q9HAP6.S202	2
Q9HAR2.S1395	4
Q9HAU0.S161	2
Q9HAU0.S855	4
Q9HAU0.S937	4
Q9HAU5.T1088	4
Q9HAV0.S2	1
Q9HAW0.S365	4
Q9HAW4.S1289	4
Q9HAW4.S30	4
Q9HAW4.S34	4
Q9HAW4.S810	4
Q9HAZ1.S136	3
Q9HAZ1.S138	3
Q9HAZ2.S1133	4
Q9HB07.S39	4
Q9HB14.S343	4
Q9HB20.S211	4
Q9HB20.S236	4
Q9HB20.S244	4
Q9HB20.T242	4
Q9HB21.S177	4
Q9HB21.S332	4
Q9HB58.S244	4
Q9HB58.S256	4
Q9HB58.S380	4
Q9HB65.S280	4
Q9HB90.T394	2
Q9HB96.S194	4
Q9HB96.S210	4
Q9HB96.S249	4
Q9HBD1.S808	4
Q9HBE1.S243	4
Q9HBE1.S249	4
Q9HBG4.S690	4
Q9HBG7.S628	4
Q9HBH9.S437	2
Q9HBH9.S452	3
Q9HBH9.S74	3
Q9HBL0.S971	4
Q9HBM6.S147	4
Q9HBM6.T157	4
Q9HBM6.T174	4
Q9HBR0.S802	4
Q9HBT8.S19	4
Q9HBU1.S209	4
Q9HBU9.T361	2
Q9HBW0.T350	1
Q9HC07.T223	3
Q9HC35.T201	4
Q9HC35.T897	4
Q9HC35.T899	4
Q9HC44.S270	4
Q9HC44.S274	4
Q9HC44.S292	4
Q9HC44.S445	4
Q9HC44.S49	4
Q9HC44.S50	4
Q9HC44.S76	4
Q9HC44.T301	4
Q9HC52.S256	4
Q9HC52.S265	4
Q9HC52.S311	4
Q9HC77.S595	4
Q9HC78.S432	4
Q9HC98.S199	2
Q9HC98.S206	2
Q9HCC0.S499	4
Q9HCD5.S126	4
Q9HCD5.S29	4
Q9HCD5.S34	4
Q9HCD6.S169	4
Q9HCD6.T434	4
Q9HCE0.S1393	1
Q9HCE1.T254	2
Q9HCE3.S1140	4
Q9HCE5.S399	2
Q9HCE7.S233	1
Q9HCE9.S641	4
Q9HCG7.S47	4
Q9HCG8.S39	4
Q9HCG8.S61	4
Q9HCG8.S829	4
Q9HCG8.S91	4
Q9HCG8.S93	4
Q9HCH0.S436	4
Q9HCH0.S473	4
Q9HCH0.S494	4
Q9HCH0.S806	4
Q9HCH5.S154	4
Q9HCI5.S467	4
Q9HCI7.S211	3
Q9HCI7.S345	4
Q9HCI7.S447	4
Q9HCJ0.S1036	4
Q9HCJ3.S598	4
Q9HCJ6.S396	4
Q9HCK8.S2046	4
Q9HCK8.S2069	4
Q9HCL0.S778	4
Q9HCL2.S688	4
Q9HCM1.S1708	4
Q9HCM4.S348	1
Q9HCM4.S436	4
Q9HCM4.S517	4
Q9HCM7.S1034	4
Q9HCM7.S340	4
Q9HCM7.S790	4
Q9HCM7.T1010	4
Q9HCN4.S314	4
Q9HCN4.S338	4
Q9HCR9.T136	4
Q9HCS5.S389	4
Q9HCS5.S426	4
Q9HCS5.S445	4
Q9HCS5.S541	4
Q9HCS5.S543	4
Q9HCS7.S851	2
Q9HCU0.S746	4
Q9HD15.S60	4
Q9HD15.S87	4
Q9HD20.S899	4
Q9HD26.S376	3
Q9HD40.S14	2
Q9HD42.S182	4
Q9HDC5.S157	4
Q9HDC5.S162	4
Q9HDC5.S165	4
Q9HDC5.S185	1
Q9HDC5.S216	2
Q9HDC5.S238	4
Q9HDC5.S452	4
Q9HDC5.S465	4
Q9HDC5.S469	4
Q9HDC5.S475	4
Q9HDC5.S479	4
Q9HDC5.T448	4
Q9HDC5.T460	4
Q9HDC5.T461	4
Q9HDC9.T19	4
Q9NP08.S129	4
Q9NP31.S296	4
Q9NP50.T218	1
Q9NP61.S143	4
Q9NP61.S331	4
Q9NP61.S367	4
Q9NP61.S428	4
Q9NP61.S451	4
Q9NP61.S453	4
Q9NP64.S114	2
Q9NP71.S25	4
Q9NP74.S253	4
Q9NP74.S364	4
Q9NP74.S385	4
Q9NP74.S515	4
Q9NP74.T271	4
Q9NP87.S12	4
Q9NP87.S372	3
Q9NPA3.T67	4
Q9NPB6.S278	4
Q9NPB8.S175	2
Q9NPC2.S373	2
Q9NPC6.S116	4
Q9NPC6.T107	4
Q9NPC6.T111	4
Q9NPC7.S282	4
Q9NPC8.S150	4
Q9NPC8.S212	4
Q9NPD8.S184	5
Q9NPE2.S243	4
Q9NPE3.S36	2
Q9NPF5.S454	4
Q9NPF5.T409	4
Q9NPF5.T445	4
Q9NPG3.S173	2
Q9NPG4.S859	4
Q9NPI1.S279	4
Q9NPI1.S289	4
Q9NPI6.S315	4
Q9NPI6.S522	4
Q9NPI6.S525	4
Q9NPI6.T430	4
Q9NPI7.S183	4
Q9NPJ4.S103	4
Q9NPP4.S533	4
Q9NPQ8.S436	4
Q9NPQ8.T441	4
Q9NQ29.S336	4
Q9NQ29.S363	3
Q9NQ31.S144	4
Q9NQ39.S157	2
Q9NQ86.S87	4
Q9NQ87.T256	4
Q9NQ88.S154	2
Q9NQ89.S241	3
Q9NQ92.S66	4
Q9NQA3.S327	3
Q9NQC3.S15	4
Q9NQC3.S181	4
Q9NQC7.S418	4
Q9NQE9.S38	1
Q9NQG5.S134	2
Q9NQG5.S166	4
Q9NQG7.S272	4
Q9NQL9.S220	4
Q9NQQ7.S335	4
Q9NQQ7.S336	4
Q9NQS1.S261	4
Q9NQS1.S273	4
Q9NQS7.S143	4
Q9NQS7.S148	4
Q9NQS7.S197	4
Q9NQS7.S275	4
Q9NQS7.S306	4
Q9NQS7.S452	4
Q9NQS7.S481	4
Q9NQS7.S72	4
Q9NQS7.S798	4
Q9NQS7.S828	4
Q9NQS7.S831	4
Q9NQS7.S893	4
Q9NQS7.S894	4
Q9NQS7.S899	4
Q9NQS7.T219	4
Q9NQS7.T239	4
Q9NQS7.T478	4
Q9NQS7.T832	4
Q9NQT4.S20	2
Q9NQT5.S6	2
Q9NQT8.S1381	4
Q9NQU5.S113	4
Q9NQU5.S246	4
Q9NQU5.S328	4
Q9NQU5.S351	4
Q9NQV6.T428	4
Q9NQV8.S375	4
Q9NQW6.S182	4
Q9NQW6.S295	4
Q9NQW6.S323	4
Q9NQW6.S65	4
Q9NQW6.S658	4
Q9NQW6.S678	4
Q9NQW6.S72	4
Q9NQW6.T401	4
Q9NQW7.S556	2
Q9NQX0.S456	2
Q9NQX3.S188	4
Q9NQX3.S194	4
Q9NQX3.S200	4
Q9NQX3.S270	4
Q9NQX3.S280	4
Q9NQX3.S295	4
Q9NQX3.T266	4
Q9NQX3.T281	4
Q9NQX3.T286	4
Q9NQX4.S1247	4
Q9NQX6.T117	4
Q9NQX7.T37	4
Q9NQZ2.S150	4
Q9NQZ2.S368	4
Q9NQZ2.S37	4
Q9NR09.S480	4
Q9NR12.S217	4
Q9NR12.S247	4
Q9NR12.T251	4
Q9NR12.T253	4
Q9NR12.T279	2
Q9NR19.S267	4
Q9NR19.S30	4
Q9NR22.T71	1
Q9NR28.S230	2
Q9NR30.S121	4
Q9NR30.S171	4
Q9NR30.S71	4
Q9NR31.T139	2
Q9NR33.T11	3
Q9NR45.S275	2
Q9NR48.S1162	4
Q9NR55.S31	4
Q9NR81.S399	4
Q9NR83.T83	4
Q9NRA0.S399	4
Q9NRA0.S414	4
Q9NRA0.T404	4
Q9NRA2.T20	4
Q9NRA8.S120	4
Q9NRA8.S213	4
Q9NRA8.S353	4
Q9NRA8.S374	4
Q9NRA8.S587	4
Q9NRA8.S78	4
Q9NRA8.S951	4
Q9NRD1.S284	4
Q9NRE2.S1020	5
Q9NRF2.S88	3
Q9NRF2.S96	4
Q9NRF8.S568	3
Q9NRF8.S571	4
Q9NRF9.S122	4
Q9NRG0.S124	3
Q9NRG1.S4	1
Q9NRG9.S495	1
Q9NRH2.S518	4
Q9NRJ4.S577	3
Q9NRL2.T1302	4
Q9NRL3.S167	1
Q9NRM7.S576	4
Q9NRN7.S258	3
Q9NRP2.S59	4
Q9NRP7.S159	2
Q9NRR3.S43	4
Q9NRR4.S221	4
Q9NRR5.S270	4
Q9NRR5.S318	4
Q9NRR5.T84	2
Q9NRR6.S99	4
Q9NRR8.S74	2
Q9NRS6.S116	4
Q9NRS6.S227	4
Q9NRU3.S729	1
Q9NRW7.S307	3
Q9NRX1.S36	4
Q9NRX5.S348	4
Q9NRX5.S351	4
Q9NRY2.S50	4
Q9NRY4.S1134	4
Q9NRY4.S1150	4
Q9NRY4.S1179	4
Q9NRY4.S975	4
Q9NRY5.S209	4
Q9NRZ9.S503	1
Q9NS23.S207	2
Q9NS23.T206	2
Q9NS25.S69	4
Q9NS26.T28	4
Q9NS28.S218	4
Q9NS39.S16	5
Q9NS40.S1189	3
Q9NS56.S499	4
Q9NS56.S866	4
Q9NS56.S912	4
Q9NS56.S914	4
Q9NS56.T491	4
Q9NS61.S19	4
Q9NS69.S15	4
Q9NS73.S91	1
Q9NS87.T1144	4
Q9NS91.S125	4
Q9NS91.S158	4
Q9NS91.S164	4
Q9NS91.S471	4
Q9NS91.T118	4
Q9NS93.T566	2
Q9NSA3.S10	1
Q9NSC5.S120	2
Q9NSC5.S159	4
Q9NSD4.S91	4
Q9NSE4.S668	2
Q9NSI2.S203	4
Q9NSI6.S696	4
Q9NSI8.S22	4
Q9NSI8.S23	4
Q9NSK0.S18	4
Q9NSK0.S460	1
Q9NSK0.S565	4
Q9NSK0.S566	4
Q9NSK0.S590	4
Q9NSU2.S316	4
Q9NSV4.S1093	4
Q9NSY0.T409	4
Q9NSY0.T411	4
Q9NSY1.S1029	4
Q9NSY1.S1107	4
Q9NSY1.T1014	4
Q9NTI5.S1166	4
Q9NTI5.S1182	4
Q9NTI5.S1283	4
Q9NTI5.S1383	4
Q9NTI5.T1121	4
Q9NTI5.T1370	4
Q9NTJ3.S41	4
Q9NTN9.S837	1
Q9NTW7.S437	4
Q9NTX5.S54	2
Q9NTX7.S90	2
Q9NTZ6.S422	2
Q9NTZ6.S424	2
Q9NU19.S116	4
Q9NU19.S141	4
Q9NU19.S154	4
Q9NU22.S4538	3
Q9NUA8.T166	4
Q9NUE0.S19	4
Q9NUG4.T197	4
Q9NUL3.S416	4
Q9NUL3.S440	4
Q9NUL3.S455	4
Q9NUL3.S486	4
Q9NUL3.S492	4
Q9NUL3.T408	4
Q9NUL3.T488	4
Q9NUL5.S256	4
Q9NUN5.S531	3
Q9NUP1.S186	4
Q9NUP7.S397	4
Q9NUQ2.S298	4
Q9NUQ3.T102	4
Q9NUQ6.S531	4
Q9NUQ8.S79	4
Q9NUQ9.S117	2
Q9NUR3.S86	4
Q9NUU6.S6	2
Q9NUV7.S547	1
Q9NUW8.T147	3
Q9NUY8.S466	4
Q9NUY8.S474	4
Q9NUY8.T514	4
Q9NV29.S121	4
Q9NV56.S191	5
Q9NV56.S194	4
Q9NV56.S195	4
Q9NV58.S66	4
Q9NV70.S470	4
Q9NV70.S473	4
Q9NV70.S487	4
Q9NV70.S501	1
Q9NV79.S306	4
Q9NV88.S572	1
Q9NV92.S205	4
Q9NVA1.S291	3
Q9NVA4.S422	4
Q9NVC3.S28	4
Q9NVC6.S10	3
Q9NVD7.S14	4
Q9NVD7.S19	4
Q9NVD7.S28	4
Q9NVD7.S4	2
Q9NVD7.S8	3
Q9NVD7.T16	5
Q9NVE5.S1199	4
Q9NVF7.S235	4
Q9NVF7.S344	4
Q9NVG8.S184	4
Q9NVH0.T36	2
Q9NVI1.S730	3
Q9NVM1.T72	4
Q9NVM6.S112	4
Q9NVM9.S626	4
Q9NVN8.S465	4
Q9NVP1.S86	4
Q9NVR2.S231	2
Q9NVR2.S382	4
Q9NVR7.S145	2
Q9NVS9.S241	2
Q9NVT9.S260	4
Q9NVU0.S161	4
Q9NVU0.S162	4
Q9NVU0.S503	4
Q9NVU7.S232	2
Q9NVU7.S234	3
Q9NVV0.S262	4
Q9NVV4.S493	1
Q9NVW2.S230	4
Q9NVZ3.S181	4
Q9NW07.S487	4
Q9NW07.T485	4
Q9NW07.T489	4
Q9NW64.S142	1
Q9NW68.S372	4
Q9NW68.S387	4
Q9NW68.T338	4
Q9NW75.S115	4
Q9NW75.S129	4
Q9NW81.S253	2
Q9NW97.S155	4
Q9NW97.T234	4
Q9NWA0.S53	4
Q9NWB6.S58	4
Q9NWB6.S60	4
Q9NWB6.S77	4
Q9NWB6.T271	2
Q9NWB6.T61	4
Q9NWD8.S300	4
Q9NWH9.S289	4
Q9NWH9.S553	4
Q9NWH9.T74	4
Q9NWM3.T151	4
Q9NWQ4.S447	4
Q9NWQ4.S86	4
Q9NWQ4.S88	4
Q9NWQ8.S171	4
Q9NWQ8.S229	4
Q9NWQ8.S239	4
Q9NWQ8.S295	4
Q9NWQ8.S298	4
Q9NWQ8.S301	4
Q9NWQ8.S318	4
Q9NWQ8.S353	4
Q9NWR8.S322	5
Q9NWT1.S320	4
Q9NWU2.S2	1
Q9NWV8.S29	4
Q9NWV8.S47	4
Q9NWV8.S49	4
Q9NWV8.T27	4
Q9NWW5.S23	2
Q9NWZ3.T342	2
Q9NWZ3.T345	2
Q9NWZ5.S16	5
Q9NWZ5.S539	1
Q9NWZ5.S56	4
Q9NWZ5.S63	4
Q9NWZ5.T23	4
Q9NWZ8.S117	4
Q9NWZ8.S126	4
Q9NWZ8.S185	4
Q9NX00.S48	4
Q9NX01.S132	2
Q9NX05.S1031	4
Q9NX09.S16	5
Q9NX09.T25	4
Q9NX24.S19	2
Q9NX31.S114	4
Q9NX36.T351	2
Q9NX40.S108	2
Q9NX40.S122	4
Q9NX40.S123	4
Q9NX40.S209	4
Q9NX46.T64	2
Q9NX57.S142	4
Q9NX58.S276	4
Q9NX65.S30	3
Q9NX74.S488	3
Q9NX94.S173	4
Q9NXD2.S607	2
Q9NXE8.S218	4
Q9NXF1.T29	4
Q9NXG0.S12	4
Q9NXG2.S270	3
Q9NXG2.S88	4
Q9NXH8.S63	4
Q9NXH8.S81	4
Q9NXH8.S97	4
Q9NXH8.T89	4
Q9NXH9.S625	4
Q9NXL2.T34	4
Q9NXL9.S1109	4
Q9NXN4.S494	1
Q9NXR1.S10	3
Q9NXR1.S211	4
Q9NXR1.S231	4
Q9NXR1.S282	4
Q9NXR1.S306	4
Q9NXR1.S9	3
Q9NXR1.T215	4
Q9NXR1.T228	4
Q9NXR1.T243	4
Q9NXR1.T246	4
Q9NXR8.S123	4
Q9NXV6.S131	4
Q9NXV6.T346	4
Q9NXW2.S178	4
Q9NXX6.S28	4
Q9NXX6.S32	4
Q9NY27.S159	4
Q9NY27.S226	4
Q9NY27.T173	4
Q9NY57.S378	4
Q9NY59.S209	4
Q9NY61.S321	4
Q9NY61.T146	4
Q9NY65.S287	2
Q9NY72.S196	5
Q9NY74.S186	4
Q9NYB0.S203	4
Q9NYB0.S36	4
Q9NYB0.S43	4
Q9NYB9.S183	4
Q9NYB9.S196	4
Q9NYB9.S216	4
Q9NYB9.S227	4
Q9NYB9.S242	4
Q9NYB9.S368	4
Q9NYB9.T361	4
Q9NYD6.S152	4
Q9NYD6.S189	4
Q9NYD6.S210	4
Q9NYD6.S226	4
Q9NYD6.T161	4
Q9NYD6.T201	4
Q9NYD6.T208	4
Q9NYF3.S122	4
Q9NYF3.S232	4
Q9NYF3.S234	4
Q9NYF3.S251	4
Q9NYF3.S255	4
Q9NYF3.S273	4
Q9NYF5.S760	4
Q9NYF8.S148	4
Q9NYF8.S177	4
Q9NYF8.S183	4
Q9NYF8.S222	4
Q9NYF8.S225	4
Q9NYF8.S228	4
Q9NYF8.S300	4
Q9NYF8.S397	4
Q9NYF8.S496	4
Q9NYF8.S512	4
Q9NYF8.S648	4
Q9NYF8.S658	4
Q9NYF8.S757	4
Q9NYF8.S760	4
Q9NYF8.S884	4
Q9NYF8.T341	4
Q9NYF8.T840	4
Q9NYH9.S286	2
Q9NYI0.S1011	4
Q9NYI0.S1012	4
Q9NYI0.S1020	4
Q9NYI0.S770	4
Q9NYJ7.T532	4
Q9NYJ8.S450	4
Q9NYJ8.S524	4
Q9NYJ8.S582	4
Q9NYK6.S205	4
Q9NYL2.S593	4
Q9NYL2.S637	4
Q9NYL2.S727	4
Q9NYL9.S25	4
Q9NYM9.S37	4
Q9NYN1.S12	3
Q9NYP7.S285	5
Q9NYQ3.S184	1
Q9NYQ6.S2761	4
Q9NYQ7.S3058	4
Q9NYT6.T526	1
Q9NYV4.S291	4
Q9NYV4.S293	4
Q9NYV4.S301	4
Q9NYV4.S303	4
Q9NYV4.S323	4
Q9NYV4.S325	4
Q9NYV4.S332	4
Q9NYV4.S333	4
Q9NYV4.S334	4
Q9NYV4.S345	4
Q9NYV4.S383	4
Q9NYV4.S685	4
Q9NYV6.S633	4
Q9NYV6.S640	4
Q9NYV6.S649	1
Q9NYV6.T623	4
Q9NYW0.T212	4
Q9NYW8.S78	4
Q9NYZ3.S152	4
Q9NYZ3.S477	4
Q9NYZ3.S520	4
Q9NYZ3.S536	4
Q9NYZ3.S575	4
Q9NYZ3.S705	5
Q9NYZ3.S72	4
Q9NYZ3.T146	4
Q9NYZ3.T489	4
Q9NYZ3.T513	4
Q9NYZ3.T526	4
Q9NZ01.S58	2
Q9NZ09.S146	4
Q9NZ09.S267	4
Q9NZ32.S414	1
Q9NZ43.S146	4
Q9NZ52.S159	2
Q9NZ52.S388	4
Q9NZ56.S400	4
Q9NZ63.S15	4
Q9NZ63.S261	4
Q9NZ71.S779	4
Q9NZ72.S50	4
Q9NZ72.S60	4
Q9NZ72.S68	4
Q9NZ72.S73	4
Q9NZ72.S81	4
Q9NZB2.T428	4
Q9NZC4.S184	3
Q9NZC7.S14	4
Q9NZC7.T12	4
Q9NZC9.S129	4
Q9NZD8.S304	2
Q9NZI5.S25	4
Q9NZI6.S37	2
Q9NZI7.T194	4
Q9NZI8.S181	4
Q9NZJ4.S4264	4
Q9NZJ5.S1094	4
Q9NZJ5.S1096	4
Q9NZJ5.S715	4
Q9NZL6.S520	4
Q9NZM4.S1413	4
Q9NZM5.T28	4
Q9NZN4.S438	3
Q9NZN5.S1288	4
Q9NZN5.S309	4
Q9NZN5.S341	4
Q9NZN5.T736	4
Q9NZN8.S101	4
Q9NZN8.S126	4
Q9NZN8.S165	4
Q9NZN8.S170	4
Q9NZN8.S61	4
Q9NZN8.T93	4
Q9NZQ3.S147	4
Q9NZQ3.T181	4
Q9NZQ7.S283	2
Q9NZQ9.S58	4
Q9NZT2.S420	4
Q9NZT2.S484	4
Q9NZU1.S582	2
Q9NZU5.S254	3
Q9NZU7.S176	4
Q9NZW5.S106	3
Q9NZZ3.S86	4
Q9P013.S24	4
Q9P015.S33	4
Q9P016.S14	4
Q9P035.S114	1
Q9P035.S135	4
Q9P0B6.S42	4
Q9P0J7.S184	4
Q9P0J7.S189	4
Q9P0J7.S207	4
Q9P0K1.S832	4
Q9P0K1.S834	4
Q9P0K1.S855	4
Q9P0K1.S857	4
Q9P0K1.T858	4
Q9P0K7.S281	4
Q9P0K7.S290	4
Q9P0K7.T249	1
Q9P0K7.T297	4
Q9P0K8.S172	4
Q9P0K8.S3	1
Q9P0K8.S46	4
Q9P0K8.S8	3
Q9P0L0.S164	4
Q9P0L1.S369	4
Q9P0L2.S588	4
Q9P0L2.T598	4
Q9P0M2.S18	4
Q9P0M6.S129	4
Q9P0N8.S223	4
Q9P0P0.T153	1
Q9P0T4.S110	3
Q9P0U3.S157	4
Q9P0U4.S224	4
Q9P0V3.S246	4
Q9P0V3.S271	4
Q9P0W8.S194	4
Q9P107.S437	4
Q9P107.S441	4
Q9P107.S919	4
Q9P1Q0.S8	3
Q9P1T7.S140	1
Q9P1V8.S10	3
Q9P1W9.T15	3
Q9P1Y5.S1031	4
Q9P1Y5.S1074	4
Q9P1Y5.S431	4
Q9P1Y5.S780	4
Q9P1Z0.T795	4
Q9P1Z2.S563	4
Q9P203.S1119	4
Q9P203.S794	4
Q9P206.S327	4
Q9P206.S906	4
Q9P206.T162	4
Q9P209.S382	4
Q9P215.S11	3
Q9P219.S1601	4
Q9P227.S623	1
Q9P241.S613	4
Q9P242.S438	4
Q9P242.S509	4
Q9P242.T447	4
Q9P242.T506	4
Q9P242.T508	4
Q9P244.S731	4
Q9P246.S523	4
Q9P246.S621	4
Q9P246.S626	4
Q9P246.S680	1
Q9P246.S697	4
Q9P246.S719	4
Q9P258.S50	4
Q9P258.S51	4
Q9P260.S180	4
Q9P265.S100	4
Q9P266.S757	4
Q9P270.S134	4
Q9P270.S147	4
Q9P270.S247	4
Q9P270.S315	4
Q9P270.S343	4
Q9P270.S345	4
Q9P270.S349	4
Q9P270.S353	4
Q9P270.S357	4
Q9P270.S366	4
Q9P270.S377	4
Q9P270.S391	4
Q9P270.S413	4
Q9P270.S456	4
Q9P270.S462	4
Q9P270.S467	4
Q9P270.S48	4
Q9P270.S63	4
Q9P270.T313	4
Q9P275.S582	4
Q9P275.S610	4
Q9P275.S742	4
Q9P278.S726	4
Q9P286.S277	4
Q9P287.S115	3
Q9P2A4.S342	4
Q9P2B2.S875	2
Q9P2B4.S443	4
Q9P2B4.S444	4
Q9P2B4.S481	4
Q9P2B4.S488	4
Q9P2B4.S523	4
Q9P2B4.S527	4
Q9P2B4.S549	4
Q9P2B4.S557	4
Q9P2B4.S560	4
Q9P2B4.S563	4
Q9P2B4.S568	4
Q9P2B4.S592	4
Q9P2B4.T590	4
Q9P2B7.S218	4
Q9P2B7.S288	4
Q9P2B7.S474	4
Q9P2D0.S1004	4
Q9P2D0.S1045	4
Q9P2D0.S992	4
Q9P2D1.S1577	2
Q9P2D6.S953	4
Q9P2E9.S1277	4
Q9P2F5.S886	4
Q9P2F6.S704	2
Q9P2F8.S162	4
Q9P2F9.T308	1
Q9P2G1.S737	3
Q9P2I0.S419	4
Q9P2I0.S420	4
Q9P2I0.S423	4
Q9P2J2.S797	4
Q9P2J3.S603	5
Q9P2J9.S461	3
Q9P2K1.S1080	4
Q9P2K3.S156	4
Q9P2K3.S171	4
Q9P2K3.T376	4
Q9P2K8.T667	4
Q9P2M4.S295	4
Q9P2M4.S441	3
Q9P2M7.S1170	4
Q9P2M7.S131	4
Q9P2N2.S636	2
Q9P2N5.S120	4
Q9P2N5.T447	4
Q9P2N6.S515	4
Q9P2N6.S536	4
Q9P2P5.S1042	4
Q9P2P5.S48	3
Q9P2P5.S852	4
Q9P2Q2.S374	4
Q9P2Q2.S694	4
Q9P2Q2.S711	4
Q9P2Q2.T897	4
Q9P2R6.S1106	4
Q9P2R6.S1113	4
Q9P2R6.S1115	4
Q9P2R6.S1266	4
Q9P2R6.S613	4
Q9P2R6.S642	4
Q9P2R6.S679	4
Q9P2W1.T155	4
Q9P2X3.S297	3
Q9P2Y4.S698	4
Q9P2Y5.S498	4
Q9P2Y5.S508	4
Q9P2Y5.S509	4
Q9P2Y5.S550	4
Q9P2Y5.S689	1
Q9P2Y5.T518	4
Q9UBB4.S12	1
Q9UBB5.S181	4
Q9UBB6.S448	2
Q9UBB9.S210	4
Q9UBB9.S59	4
Q9UBC1.S5	2
Q9UBC2.S107	2
Q9UBC2.S108	2
Q9UBC2.S229	4
Q9UBC2.S255	4
Q9UBC2.T113	2
Q9UBC2.T239	4
Q9UBC2.T366	2
Q9UBC3.S195	4
Q9UBD5.S23	4
Q9UBE0.S185	3
Q9UBE0.S201	4
Q9UBF8.S258	4
Q9UBF8.S266	4
Q9UBF8.S277	4
Q9UBF8.S425	3
Q9UBF8.S428	4
Q9UBF8.S511	4
Q9UBF8.T426	3
Q9UBG0.S1453	4
Q9UBG0.S1457	4
Q9UBH6.S668	4
Q9UBH6.T690	3
Q9UBI6.S7	3
Q9UBI9.S264	4
Q9UBI9.S268	4
Q9UBI9.S272	4
Q9UBK2.S266	4
Q9UBK8.S198	4
Q9UBL0.S364	4
Q9UBL3.S101	2
Q9UBL6.S628	2
Q9UBM7.S14	4
Q9UBN1.S259	4
Q9UBN6.S369	4
Q9UBN6.S381	2
Q9UBN7.S22	4
Q9UBP0.S207	4
Q9UBP0.S245	4
Q9UBP0.S268	4
Q9UBP0.S302	4
Q9UBP0.T292	4
Q9UBP0.T303	4
Q9UBP5.S39	4
Q9UBP6.S27	2
Q9UBP9.S223	4
Q9UBS0.S416	4
Q9UBS0.S417	4
Q9UBS0.S423	4
Q9UBS9.S1073	4
Q9UBS9.S1081	4
Q9UBT2.S229	3
Q9UBT2.S289	1
Q9UBT6.S578	4
Q9UBT7.S538	2
Q9UBU6.S229	4
Q9UBU7.S103	3
Q9UBU7.S359	4
Q9UBU9.T554	3
Q9UBW7.S305	4
Q9UBW8.S255	4
Q9UBY0.T746	4
Q9UBY0.T749	4
Q9UBY5.S325	4
Q9UBY9.S60	4
Q9UBY9.S7	2
Q9UBZ9.S1108	4
Q9UD71.S46	4
Q9UD71.T75	4
Q9UDT6.S207	3
Q9UDT6.S294	3
Q9UDV6.T16	5
Q9UDV7.S319	4
Q9UDY2.S163	4
Q9UDY2.S296	4
Q9UDY2.S398	4
Q9UDY2.S400	4
Q9UDY2.S702	4
Q9UDY2.T457	4
Q9UDY2.T933	4
Q9UDY8.S42	2
Q9UEE5.S13	4
Q9UEE5.S28	4
Q9UEE9.S250	4
Q9UEG4.S616	4
Q9UER7.S176	4
Q9UER7.S178	4
Q9UER7.S610	4
Q9UER7.S612	4
Q9UER7.S668	4
Q9UER7.S671	4
Q9UER7.S682	4
Q9UER7.S683	4
Q9UER7.S688	4
Q9UER7.S702	4
Q9UER7.S737	1
Q9UER7.S739	1
Q9UER7.T611	4
Q9UER7.T684	4
Q9UER7.T709	4
Q9UET6.S271	4
Q9UEU0.T103	3
Q9UEW8.S371	4
Q9UEW8.S385	4
Q9UEW8.T354	4
Q9UEY8.S402	4
Q9UEY8.S42	4
Q9UEY8.S423	4
Q9UEY8.S442	4
Q9UEY8.S461	4
Q9UEY8.S64	4
Q9UEY8.S673	4
Q9UEY8.S677	4
Q9UEY8.S681	3
Q9UEY8.T12	4
Q9UEY8.T481	4
Q9UFC0.S243	4
Q9UFC0.S251	4
Q9UFC0.S259	4
Q9UFW8.S164	2
Q9UGH3.S78	4
Q9UGH3.S81	4
Q9UGI0.S697	2
Q9UGJ0.S122	4
Q9UGJ0.S157	4
Q9UGJ0.S71	4
Q9UGJ0.S87	4
Q9UGK3.S289	4
Q9UGK8.S427	4
Q9UGL1.S1384	4
Q9UGN5.S226	2
Q9UGN5.S34	4
Q9UGP4.S187	4
Q9UGP4.S211	4
Q9UGP4.S272	4
Q9UGP4.S316	4
Q9UGP4.S421	4
Q9UGP4.S424	4
Q9UGP4.T294	4
Q9UGP5.S177	4
Q9UGP8.S570	4
Q9UGP8.S597	4
Q9UGP8.T537	4
Q9UGQ3.S23	5
Q9UGR2.T240	4
Q9UGU0.S1259	4
Q9UGU0.S1262	4
Q9UGU0.S538	4
Q9UGU5.S102	4
Q9UGU5.S497	4
Q9UGU5.S512	4
Q9UGV2.S327	3
Q9UGV2.S331	4
Q9UGV2.S334	4
Q9UGV2.S335	4
Q9UGV2.S338	4
Q9UGV2.S341	4
Q9UGV2.T329	4
Q9UH62.S110	4
Q9UH62.S61	4
Q9UH92.S98	4
Q9UH92.T110	4
Q9UH99.S116	4
Q9UH99.S12	4
Q9UH99.S38	4
Q9UH99.T107	4
Q9UHA2.S68	1
Q9UHA3.S68	4
Q9UHB6.S132	4
Q9UHB6.S15	4
Q9UHB6.S225	4
Q9UHB6.S362	4
Q9UHB6.S369	4
Q9UHB6.S374	4
Q9UHB6.S490	4
Q9UHB6.S583	4
Q9UHB6.S604	4
Q9UHB6.S609	4
Q9UHB6.S61	4
Q9UHB6.S686	4
Q9UHB6.S698	4
Q9UHB6.T57	4
Q9UHB7.S1043	4
Q9UHB7.S1055	4
Q9UHB7.S1058	4
Q9UHB7.S180	4
Q9UHB7.S212	4
Q9UHB7.S32	4
Q9UHB7.S549	4
Q9UHB7.S703	4
Q9UHB7.S836	4
Q9UHB7.T336	4
Q9UHC1.S753	4
Q9UHC6.S1306	4
Q9UHD2.S172	2
Q9UHD8.S238	4
Q9UHD8.S30	4
Q9UHD8.S327	2
Q9UHD8.S82	4
Q9UHD8.S85	4
Q9UHD8.T142	4
Q9UHD8.T42	4
Q9UHD9.T128	4
Q9UHF7.S1066	4
Q9UHF7.S1081	4
Q9UHF7.S1085	3
Q9UHG0.S270	4
Q9UHH9.S347	2
Q9UHI5.S21	4
Q9UHK0.S338	4
Q9UHK0.S342	4
Q9UHK0.S403	4
Q9UHL9.S448	4
Q9UHN1.S38	4
Q9UHN6.S63	4
Q9UHQ9.S169	2
Q9UHR4.S261	4
Q9UHR4.S281	4
Q9UHR4.S295	4
Q9UHR4.S331	4
Q9UHR4.S395	1
Q9UHR4.S414	4
Q9UHR4.S422	4
Q9UHR4.T248	2
Q9UHR4.T252	3
Q9UHR4.T257	4
Q9UHR4.T416	4
Q9UHR5.S113	4
Q9UHR5.S18	4
Q9UHR5.S22	4
Q9UHR6.T161	4
Q9UHV9.S148	2
Q9UHW9.S1032	4
Q9UHW9.S32	4
Q9UHX1.T311	4
Q9UHX1.T314	3
Q9UHX3.S809	4
Q9UHY1.S422	4
Q9UHY1.S6	2
Q9UHY1.T232	2
Q9UHY1.T431	4
Q9UHY1.T433	4
Q9UHY8.S195	4
Q9UHY8.S217	4
Q9UI08.S246	4
Q9UI08.S259	4
Q9UI08.S304	4
Q9UI08.S306	4
Q9UI08.S331	4
Q9UI08.S345	4
Q9UI08.S349	4
Q9UI08.S354	4
Q9UI08.S369	4
Q9UI08.T343	4
Q9UI09.T120	4
Q9UI10.S130	4
Q9UI10.T137	4
Q9UI15.S185	4
Q9UI30.S119	1
Q9UI33.S524	4
Q9UI40.S333	4
Q9UI47.S637	3
Q9UIB8.S317	4
Q9UIB8.T314	4
Q9UID3.S18	4
Q9UID6.S60	4
Q9UIF7.S512	4
Q9UIF8.T2014	4
Q9UIG0.S1342	2
Q9UIG0.S158	4
Q9UIG0.S160	4
Q9UIG0.S161	4
Q9UII2.S39	4
Q9UII2.S63	4
Q9UIJ5.S333	4
Q9UIL8.S17	4
Q9UIM3.T3	1
Q9UIS9.S297	4
Q9UIS9.S399	4
Q9UIU6.S5	2
Q9UJ04.S206	1
Q9UJ14.S72	4
Q9UJ14.S79	4
Q9UJ14.S83	4
Q9UJ55.S12	4
Q9UJ90.S95	4
Q9UJA3.S630	4
Q9UJA5.T291	4
Q9UJC3.S719	4
Q9UJD0.S295	1
Q9UJF2.S11	3
Q9UJF2.S16	5
Q9UJF2.S18	4
Q9UJF2.S65	4
Q9UJF2.S663	4
Q9UJF2.S736	4
Q9UJF2.S89	1
Q9UJF2.S928	4
Q9UJF2.S954	4
Q9UJJ7.S271	4
Q9UJK0.S264	4
Q9UJM3.S251	4
Q9UJM3.S326	4
Q9UJM3.S334	4
Q9UJM3.S369	4
Q9UJM3.S461	1
Q9UJQ4.S789	4
Q9UJT9.T30	4
Q9UJU2.T208	4
Q9UJU5.S46	4
Q9UJU6.S141	3
Q9UJU6.S160	4
Q9UJU6.S232	4
Q9UJU6.S269	4
Q9UJU6.S275	4
Q9UJU6.S283	4
Q9UJU6.T291	4
Q9UJV3.S116	3
Q9UJV8.S156	4
Q9UJV9.S23	4
Q9UJW0.S196	4
Q9UJX2.S588	3
Q9UJX2.T582	5
Q9UJX2.T596	1
Q9UJX3.T126	3
Q9UJX4.T232	1
Q9UJX5.S779	4
Q9UJY1.S24	4
Q9UJY1.S57	4
Q9UJZ1.T327	4
Q9UK32.S372	3
Q9UK33.S15	4
Q9UK39.S33	4
Q9UK45.S11	3
Q9UK58.S335	4
Q9UK58.S338	4
Q9UK58.S342	4
Q9UK58.S352	4
Q9UK58.S374	4
Q9UK58.S445	4
Q9UK58.S65	4
Q9UK58.T325	4
Q9UK58.T67	4
Q9UK59.S478	4
Q9UK76.S17	4
Q9UK76.S28	4
Q9UK76.S71	4
Q9UK76.S80	4
Q9UK76.S87	4
Q9UK76.S88	4
Q9UK76.T54	4
Q9UK80.S113	4
Q9UKA4.S1171	4
Q9UKA4.S422	4
Q9UKA4.S433	4
Q9UKA4.S448	2
Q9UKB3.S160	4
Q9UKE5.S640	4
Q9UKE5.S678	4
Q9UKE5.S680	4
Q9UKE5.S688	4
Q9UKE5.S769	4
Q9UKE5.T187	2
Q9UKE5.T581	4
Q9UKF7.S299	4
Q9UKF7.T278	4
Q9UKG1.S401	4
Q9UKG1.S403	4
Q9UKG1.S410	4
Q9UKG1.S691	4
Q9UKG1.T399	4
Q9UKI8.S159	4
Q9UKI8.S188	4
Q9UKJ3.S1033	4
Q9UKJ3.S1035	4
Q9UKJ3.T978	4
Q9UKK9.S10	3
Q9UKK9.S3	1
Q9UKL0.S260	4
Q9UKL3.T1340	2
Q9UKM7.T21	4
Q9UKM9.S106	2
Q9UKM9.S135	1
Q9UKM9.S2	1
Q9UKM9.S288	4
Q9UKM9.S295	3
Q9UKM9.T298	3
Q9UKN5.S202	4
Q9UKN8.S611	4
Q9UKS6.S181	2
Q9UKS6.S319	4
Q9UKS6.S341	4
Q9UKS6.S354	4
Q9UKS6.S358	3
Q9UKS7.S17	4
Q9UKS7.S369	4
Q9UKS7.S433	4
Q9UKS7.S56	4
Q9UKT9.S378	4
Q9UKV0.S451	4
Q9UKV5.S516	4
Q9UKV5.S523	4
Q9UKX2.T1288	4
Q9UKX7.S221	4
Q9UKX7.S296	4
Q9UKX7.S315	4
Q9UKX7.T219	4
Q9UKY1.S542	4
Q9UKY1.S543	4
Q9UKY1.T546	4
Q9UKY4.S41	4
Q9UKY7.S107	4
Q9UKY7.T182	4
Q9UKZ1.S340	3
Q9UKZ4.S105	4
Q9UL01.S797	3
Q9UL03.S150	4
Q9UL16.T68	4
Q9UL18.S822	3
Q9UL25.S55	2
Q9UL26.S175	3
Q9UL42.S340	4
Q9UL45.S7	2
Q9UL49.S494	3
Q9UL51.S786	4
Q9UL54.S473	4
Q9UL54.S827	4
Q9UL54.T604	4
Q9ULC3.S186	4
Q9ULC8.S526	4
Q9ULC8.S537	4
Q9ULC8.S675	4
Q9ULC8.S682	4
Q9ULC8.S743	4
Q9ULD2.S1203	4
Q9ULD2.S1268	2
Q9ULD4.S19	4
Q9ULD4.S26	4
Q9ULD5.S47	4
Q9ULD6.S674	2
Q9ULD9.S421	4
Q9ULD9.S627	4
Q9ULE0.S563	4
Q9ULE0.S927	4
Q9ULE0.T909	4
Q9ULE6.S406	3
Q9ULF5.S546	4
Q9ULG1.S1512	4
Q9ULG1.S1516	4
Q9ULG6.S188	4
Q9ULG6.T184	4
Q9ULH1.S717	3
Q9ULH1.S726	4
Q9ULH1.S839	4
Q9ULH1.S843	4
Q9ULH7.S66	4
Q9ULI0.S318	4
Q9ULJ3.S345	4
Q9ULJ3.S411	4
Q9ULJ3.S435	4
Q9ULJ7.S1167	4
Q9ULK0.S970	4
Q9ULK2.S134	4
Q9ULK5.S84	4
Q9ULL0.S1022	4
Q9ULL1.S610	4
Q9ULL5.S561	4
Q9ULL8.S1059	4
Q9ULM0.S234	4
Q9ULM2.S118	4
Q9ULM3.S367	4
Q9ULM3.S447	4
Q9ULM3.S536	4
Q9ULQ0.S318	4
Q9ULQ1.S766	4
Q9ULR0.S222	4
Q9ULR3.S118	4
Q9ULR3.S123	4
Q9ULR3.S124	4
Q9ULR3.S211	4
Q9ULR3.S221	3
Q9ULR3.T113	4
Q9ULR5.S10	3
Q9ULS5.S216	4
Q9ULT0.S182	3
Q9ULT0.S51	4
Q9ULT6.S690	4
Q9ULU4.S1124	4
Q9ULU4.S24	4
Q9ULU4.S40	4
Q9ULU4.S425	4
Q9ULU4.S432	4
Q9ULU4.S444	4
Q9ULU4.S490	4
Q9ULU4.S495	4
Q9ULU4.S547	4
Q9ULU4.S707	4
Q9ULV0.S1644	3
Q9ULV5.S298	4
Q9ULV8.S461	4
Q9ULW0.S293	4
Q9ULW0.S310	4
Q9ULW0.S486	4
Q9ULW0.S738	3
Q9ULW0.T338	4
Q9ULW0.T369	4
Q9ULW0.T59	4
Q9ULW0.T72	4
Q9ULW2.S553	4
Q9ULW3.S32	3
Q9ULW5.T14	4
Q9ULX3.S325	4
Q9ULX3.S352	4
Q9ULX3.T210	4
Q9ULX6.S283	4
Q9ULX6.S552	4
Q9ULX7.S325	4
Q9ULX9.S18	4
Q9UM01.S11	3
Q9UM11.S133	4
Q9UM11.S138	4
Q9UM11.S146	4
Q9UM11.S151	4
Q9UM11.S36	4
Q9UM11.S40	4
Q9UM11.S42	4
Q9UM11.S70	4
Q9UM11.T121	4
Q9UM11.T32	4
Q9UM47.S2032	3
Q9UM63.S341	4
Q9UM82.S253	4
Q9UMN6.S1930	4
Q9UMS6.S1079	4
Q9UMS6.S363	4
Q9UMS6.S604	4
Q9UMS6.S902	4
Q9UMS6.S930	4
Q9UMX0.S13	4
Q9UMX1.S342	4
Q9UMX1.S346	5
Q9UMX1.S349	4
Q9UMX9.S15	4
Q9UMY1.S126	4
Q9UMY1.S133	4
Q9UMZ2.T1100	4
Q9UN30.S150	4
Q9UN36.S326	3
Q9UN36.S328	4
Q9UN36.S332	4
Q9UN36.S338	4
Q9UN36.S344	4
Q9UN36.S346	4
Q9UN36.S350	4
Q9UN36.T330	4
Q9UN36.T348	4
Q9UN37.S95	4
Q9UN37.S97	4
Q9UN37.S99	4
Q9UN76.S21	4
Q9UN79.S310	4
Q9UN79.S335	4
Q9UN79.S386	4
Q9UN79.S613	3
Q9UN79.S83	4
Q9UN86.S141	3
Q9UN86.S149	4
Q9UN86.T227	4
Q9UNA1.S589	4
Q9UNE0.S286	4
Q9UNE7.S19	2
Q9UNE7.S23	1
Q9UNF0.S313	4
Q9UNF0.T311	4
Q9UNF1.S162	4
Q9UNF1.S191	4
Q9UNF1.S194	4
Q9UNF1.S247	4
Q9UNF1.S265	4
Q9UNF1.T42	4
Q9UNH5.S583	4
Q9UNK0.S160	4
Q9UNK9.S38	1
Q9UNL4.S150	4
Q9UNN5.S270	4
Q9UNN5.S320	3
Q9UNQ0.S353	4
Q9UNS1.S1173	4
Q9UNS2.S410	5
Q9UNS2.S423	1
Q9UNY4.S236	4
Q9UNZ2.S102	4
Q9UNZ2.S114	4
Q9UNZ2.S140	4
Q9UNZ2.S176	2
Q9UNZ2.S272	2
Q9UNZ5.T97	1
Q9UP65.S337	2
Q9UP95.S51	3
Q9UP95.S967	4
Q9UPA5.S2851	4
Q9UPN4.S105	4
Q9UPN4.S114	4
Q9UPN4.S35	4
Q9UPN4.S47	4
Q9UPN4.S499	4
Q9UPN4.S78	4
Q9UPN4.S89	4
Q9UPN7.S530	4
Q9UPN7.S531	4
Q9UPN9.S1119	3
Q9UPN9.S862	4
Q9UPP1.S1021	4
Q9UPP1.S880	4
Q9UPQ0.S192	4
Q9UPQ0.S201	4
Q9UPQ0.S217	4
Q9UPQ0.S231	4
Q9UPQ0.S303	4
Q9UPQ0.S377	4
Q9UPQ0.S379	4
Q9UPQ0.S523	4
Q9UPQ0.S750	4
Q9UPQ0.T215	4
Q9UPQ4.S4	1
Q9UPQ7.T959	4
Q9UPR0.S123	4
Q9UPR3.S2	1
Q9UPT5.S250	4
Q9UPT8.S1275	4
Q9UPT8.S159	4
Q9UPT9.T147	4
Q9UPU5.S1141	4
Q9UPU5.S1943	3
Q9UPU5.S2561	4
Q9UPU5.T1289	4
Q9UPU9.S168	4
Q9UPU9.S580	4
Q9UPU9.S665	4
Q9UPV7.T47	4
Q9UPW0.S223	4
Q9UPW0.T65	4
Q9UPW6.S13	4
Q9UPW6.S20	4
Q9UPW6.S594	4
Q9UPX0.S783	4
Q9UPX8.S720	4
Q9UPY5.S26	4
Q9UPY6.S235	4
Q9UPY8.S162	4
Q9UPZ3.S461	1
Q9UPZ9.T157	2
Q9UQ13.T71	4
Q9UQ16.S773	4
Q9UQ26.S1396	4
Q9UQ35.S1320	4
Q9UQ35.S1443	4
Q9UQ35.S1501	4
Q9UQ35.S1600	4
Q9UQ35.S1925	4
Q9UQ35.S536	4
Q9UQ35.S745	4
Q9UQ35.S819	4
Q9UQ49.S310	4
Q9UQ49.S417	1
Q9UQ49.S423	1
Q9UQ80.S2	1
Q9UQ80.S361	3
Q9UQ80.S363	4
Q9UQ80.S375	4
Q9UQ80.T11	2
Q9UQ80.T366	3
Q9UQ80.T386	3
Q9UQ84.S746	4
Q9UQ84.S815	4
Q9UQC2.S141	4
Q9UQC2.S149	4
Q9UQC2.S210	4
Q9UQC2.S404	4
Q9UQC2.S405	4
Q9UQC2.S480	4
Q9UQC2.S543	4
Q9UQC2.S623	4
Q9UQC2.T287	4
Q9UQC2.T391	4
Q9UQE7.S1067	4
Q9UQE7.S1083	3
Q9UQE7.S787	4
Q9UQF2.S15	4
Q9UQL6.S259	4
Q9UQL6.S498	4
Q9UQL6.S661	4
Q9UQM7.T337	4
Q9UQN3.S199	5
Q9UQQ2.S150	4
Q9UQR0.S256	4
Q9UQR0.S267	4
Q9UQR0.S511	4
Q9UQR0.S590	4
Q9UQR1.S304	4
Q9UQR1.S306	4
Q9UQR1.S412	4
Q9UQR1.S665	4
Q9UQR1.T670	4
Q9Y216.S595	4
Q9Y217.S561	4
Q9Y217.S589	4
Q9Y219.T1155	4
Q9Y222.S701	4
Q9Y228.S3	1
Q9Y230.S431	1
Q9Y232.S129	4
Q9Y232.S149	4
Q9Y232.S201	4
Q9Y232.S216	4
Q9Y243.S120	3
Q9Y243.T447	3
Q9Y248.S182	1
Q9Y248.T180	1
Q9Y250.S254	4
Q9Y252.S85	4
Q9Y253.S512	4
Q9Y261.S303	4
Q9Y263.S50	1
Q9Y266.S139	4
Q9Y266.S274	2
Q9Y266.T108	4
Q9Y266.T145	4
Q9Y271.S313	5
Q9Y281.S23	2
Q9Y286.S406	4
Q9Y289.S585	1
Q9Y291.S3	1
Q9Y294.S166	4
Q9Y295.S307	2
Q9Y2B0.S63	4
Q9Y2B5.S116	4
Q9Y2D5.S152	4
Q9Y2D5.S720	4
Q9Y2D5.S778	4
Q9Y2D8.S312	4
Q9Y2D9.S197	4
Q9Y2D9.S204	4
Q9Y2D9.S57	4
Q9Y2E8.S573	3
Q9Y2F5.S1692	4
Q9Y2G1.S148	4
Q9Y2G4.S289	4
Q9Y2H0.S973	3
Q9Y2H0.T915	3
Q9Y2H1.S282	2
Q9Y2H1.T283	1
Q9Y2H2.S907	4
Q9Y2H6.S207	4
Q9Y2H9.S159	4
Q9Y2H9.S161	4
Q9Y2H9.S163	4
Q9Y2I6.S589	4
Q9Y2I7.S307	4
Q9Y2I8.S24	4
Q9Y2I8.S30	4
Q9Y2I9.S114	4
Q9Y2J0.S263	4
Q9Y2J2.S443	4
Q9Y2J2.S708	4
Q9Y2J4.S157	4
Q9Y2J4.S159	4
Q9Y2J4.S540	4
Q9Y2J4.S602	4
Q9Y2J4.S606	4
Q9Y2K1.S305	4
Q9Y2K3.S1714	4
Q9Y2K6.S132	4
Q9Y2K6.S134	5
Q9Y2K6.S373	4
Q9Y2K6.S394	4
Q9Y2K6.S408	4
Q9Y2K6.S413	4
Q9Y2L6.T666	4
Q9Y2L8.S335	4
Q9Y2L9.S532	4
Q9Y2L9.S536	4
Q9Y2M0.S126	1
Q9Y2Q9.S73	4
Q9Y2T1.S454	4
Q9Y2T1.S70	2
Q9Y2T1.T449	4
Q9Y2T6.S317	1
Q9Y2T7.T57	4
Q9Y2U5.S153	4
Q9Y2U5.S163	4
Q9Y2U5.S164	4
Q9Y2U5.S239	4
Q9Y2U5.S331	4
Q9Y2U5.S344	4
Q9Y2U5.S349	4
Q9Y2U5.S514	3
Q9Y2U5.T516	3
Q9Y2U8.S13	4
Q9Y2U8.S140	4
Q9Y2U8.S141	4
Q9Y2U8.S144	4
Q9Y2U8.S259	4
Q9Y2U8.S777	2
Q9Y2V2.S30	4
Q9Y2V2.S32	3
Q9Y2V2.S41	1
Q9Y2V2.T23	4
Q9Y2V7.S648	3
Q9Y2W1.S119	4
Q9Y2W1.S243	4
Q9Y2W1.S253	4
Q9Y2W1.S264	4
Q9Y2W1.S310	4
Q9Y2W1.S315	4
Q9Y2W1.S406	4
Q9Y2W1.S408	4
Q9Y2W1.S53	4
Q9Y2W1.S535	4
Q9Y2W1.S55	4
Q9Y2W1.S624	4
Q9Y2W1.S682	4
Q9Y2W1.T874	4
Q9Y2W2.S181	4
Q9Y2W2.S279	4
Q9Y2X3.S502	4
Q9Y2X3.S514	4
Q9Y2X7.S361	4
Q9Y2X7.S362	4
Q9Y2X7.S370	4
Q9Y2X7.S385	4
Q9Y2X7.S388	4
Q9Y2X7.S410	4
Q9Y2X7.S571	4
Q9Y2X7.S592	4
Q9Y2X7.S596	4
Q9Y2X7.T392	4
Q9Y2X7.T601	4
Q9Y2X9.S651	4
Q9Y2Z0.S281	4
Q9Y2Z0.S331	4
Q9Y2Z0.T265	2
Q9Y314.S107	4
Q9Y314.T168	4
Q9Y314.T30	2
Q9Y320.S288	3
Q9Y365.S259	4
Q9Y365.S284	2
Q9Y383.S18	4
Q9Y383.S383	3
Q9Y383.S384	3
Q9Y385.S184	4
Q9Y385.S266	4
Q9Y385.S9	3
Q9Y385.T267	5
Q9Y388.S272	4
Q9Y388.S314	3
Q9Y3A2.S241	4
Q9Y3A4.S99	3
Q9Y3A5.T5	1
Q9Y3B9.S11	3
Q9Y3B9.S280	1
Q9Y3B9.T104	4
Q9Y3B9.T19	4
Q9Y3B9.T282	1
Q9Y3C1.S16	5
Q9Y3C5.S14	4
Q9Y3D3.T130	3
Q9Y3E2.S123	4
Q9Y3E7.S200	4
Q9Y3F4.S312	1
Q9Y3L3.S175	4
Q9Y3L3.S262	4
Q9Y3L3.S544	4
Q9Y3L3.S550	4
Q9Y3L3.S586	4
Q9Y3L3.S598	4
Q9Y3L3.T601	4
Q9Y3M2.S18	4
Q9Y3M2.S20	4
Q9Y3M2.S22	4
Q9Y3M2.S26	4
Q9Y3M2.S9	3
Q9Y3M8.S572	4
Q9Y3M8.S589	4
Q9Y3M9.S148	4
Q9Y3P8.S102	4
Q9Y3P8.S182	4
Q9Y3P8.T144	4
Q9Y3P9.T996	4
Q9Y3Q4.S14	4
Q9Y3Q8.S158	4
Q9Y3Q8.S190	4
Q9Y3Q8.S260	4
Q9Y3Q8.S264	4
Q9Y3Q8.S62	4
Q9Y3Q8.T211	4
Q9Y3Q8.T229	4
Q9Y3Q8.T57	4
Q9Y3R5.S1183	4
Q9Y3S2.S291	4
Q9Y3T9.S26	4
Q9Y3T9.S49	4
Q9Y3T9.S56	4
Q9Y3X0.S137	4
Q9Y3X0.S362	4
Q9Y3X0.S376	4
Q9Y3X0.S386	4
Q9Y3X0.S390	4
Q9Y3X0.S80	4
Q9Y3X0.T95	4
Q9Y3Y2.T33	4
Q9Y3Z3.S18	4
Q9Y3Z3.S33	2
Q9Y3Z3.T21	4
Q9Y426.S435	4
Q9Y426.S441	4
Q9Y426.S511	4
Q9Y426.S647	4
Q9Y426.S649	4
Q9Y426.T445	4
Q9Y426.T512	4
Q9Y446.S134	4
Q9Y446.S238	4
Q9Y446.S280	4
Q9Y446.S287	4
Q9Y446.S313	2
Q9Y446.S95	4
Q9Y446.T571	4
Q9Y450.S33	4
Q9Y462.S230	4
Q9Y462.S459	4
Q9Y467.S806	4
Q9Y468.S49	4
Q9Y478.S108	4
Q9Y478.S182	4
Q9Y478.S24	4
Q9Y478.S96	1
Q9Y490.S425	4
Q9Y490.T144	4
Q9Y4A0.S461	4
Q9Y4B4.S1169	4
Q9Y4B4.S1172	4
Q9Y4B5.S1514	4
Q9Y4B5.S1814	4
Q9Y4B6.S1000	4
Q9Y4C8.S174	4
Q9Y4D1.S1027	2
Q9Y4D2.S1030	4
Q9Y4E1.S968	4
Q9Y4E5.S596	1
Q9Y4E6.T926	4
Q9Y4E8.S229	4
Q9Y4E8.T226	4
Q9Y4F1.S889	4
Q9Y4F9.S21	4
Q9Y4G2.S435	4
Q9Y4G8.S1120	4
Q9Y4G8.S1124	4
Q9Y4G8.S585	4
Q9Y4G8.S960	4
Q9Y4H2.S1148	4
Q9Y4H2.S1149	4
Q9Y4H2.S1176	4
Q9Y4H2.S1237	4
Q9Y4H2.S306	2
Q9Y4H2.S346	4
Q9Y4H2.S365	4
Q9Y4H2.S388	4
Q9Y4H2.S391	4
Q9Y4H2.S577	4
Q9Y4H2.S679	4
Q9Y4H2.S731	4
Q9Y4H2.S736	4
Q9Y4H2.S770	4
Q9Y4H2.S915	4
Q9Y4H2.T404	4
Q9Y4H2.T520	4
Q9Y4H2.T527	4
Q9Y4J8.S366	4
Q9Y4J8.S560	4
Q9Y4J8.S564	4
Q9Y4J8.S581	4
Q9Y4K0.S601	2
Q9Y4K1.S16	5
Q9Y4K3.S188	1
Q9Y4L1.T590	4
Q9Y4L5.S296	3
Q9Y4P1.T10	3
Q9Y4P1.T7	2
Q9Y4R8.S688	2
Q9Y4W2.S235	4
Q9Y4W2.S523	4
Q9Y4W2.S617	4
Q9Y4W2.T236	4
Q9Y4W6.S765	4
Q9Y4X0.S16	5
Q9Y4X4.S202	4
Q9Y520.S926	4
Q9Y520.T2673	4
Q9Y520.T2682	4
Q9Y530.S3	1
Q9Y534.S19	4
Q9Y534.S47	1
Q9Y546.S385	4
Q9Y548.S43	4
Q9Y561.T655	4
Q9Y566.S2000	4
Q9Y570.S15	4
Q9Y570.S243	3
Q9Y570.S25	4
Q9Y572.S316	2
Q9Y577.S59	3
Q9Y580.S108	4
Q9Y580.S113	4
Q9Y580.S136	4
Q9Y580.S137	4
Q9Y580.S204	4
Q9Y597.S612	4
Q9Y597.S653	4
Q9Y597.S664	4
Q9Y597.S791	4
Q9Y597.S793	4
Q9Y597.T608	4
Q9Y5A6.S157	4
Q9Y5A9.S2	1
Q9Y5A9.S359	4
Q9Y5A9.S39	5
Q9Y5B0.S839	4
Q9Y5B6.S557	4
Q9Y5B6.S558	4
Q9Y5B9.S982	4
Q9Y5H3.S788	3
Q9Y5J1.S205	4
Q9Y5J1.S206	4
Q9Y5J1.T204	4
Q9Y5J3.S40	4
Q9Y5K3.S315	4
Q9Y5K3.S319	4
Q9Y5K3.S335	4
Q9Y5K6.S224	4
Q9Y5K6.S233	4
Q9Y5K6.S458	4
Q9Y5K6.S510	4
Q9Y5K6.S514	4
Q9Y5K6.S542	4
Q9Y5K6.S86	4
Q9Y5L4.S7	1
Q9Y5M8.T214	3
Q9Y5P3.S333	4
Q9Y5P4.S126	2
Q9Y5P4.S377	4
Q9Y5Q3.S14	4
Q9Y5Q9.S43	4
Q9Y5S1.S3	1
Q9Y5S1.S7	2
Q9Y5S2.S1690	4
Q9Y5S2.S1693	4
Q9Y5T5.S552	4
Q9Y5U2.S146	4
Q9Y5U2.S319	4
Q9Y5U2.S93	4
Q9Y5V3.S322	4
Q9Y5W3.S177	4
Q9Y5W3.S248	4
Q9Y5W3.T173	4
Q9Y5W3.T244	4
Q9Y5W9.S192	4
Q9Y5W9.S194	4
Q9Y5X1.S174	4
Q9Y5X1.S175	4
Q9Y5X1.S176	4
Q9Y5X1.S181	4
Q9Y5X1.S183	4
Q9Y5X1.T159	4
Q9Y5X2.S456	3
Q9Y5X2.T452	3
Q9Y5X3.S22	3
Q9Y5X4.S28	4
Q9Y5Y0.S536	4
Q9Y5Y4.S331	4
Q9Y5Y5.S183	4
Q9Y5Z0.S511	3
Q9Y5Z9.S4	2
Q9Y606.T426	1
Q9Y608.S18	4
Q9Y608.S260	4
Q9Y608.S308	4
Q9Y608.S309	4
Q9Y608.S312	4
Q9Y608.S323	4
Q9Y608.S324	4
Q9Y608.S328	4
Q9Y608.T317	4
Q9Y613.S498	4
Q9Y618.S1018	4
Q9Y618.S1025	4
Q9Y618.S1487	4
Q9Y618.S149	4
Q9Y618.S152	4
Q9Y618.S1566	4
Q9Y618.S1783	4
Q9Y618.S1786	4
Q9Y618.S2065	4
Q9Y618.S215	4
Q9Y618.S2234	4
Q9Y618.S2269	4
Q9Y618.S2424	4
Q9Y618.S67	4
Q9Y618.T1241	4
Q9Y618.T1444	4
Q9Y620.S4	2
Q9Y624.S281	4
Q9Y624.S284	5
Q9Y624.S287	4
Q9Y624.S296	2
Q9Y657.S39	4
Q9Y675.S32	4
Q9Y676.S49	4
Q9Y678.T594	4
Q9Y679.S354	4
Q9Y679.S358	3
Q9Y679.T326	3
Q9Y679.T433	4
Q9Y692.T373	4
Q9Y696.S167	2
Q9Y6A5.S177	4
Q9Y6A5.S39	4
Q9Y6A5.S558	4
Q9Y6A5.S570	4
Q9Y6A5.S71	4
Q9Y6A5.T59	4
Q9Y6A9.S84	4
Q9Y6B7.S593	4
Q9Y6D5.S1511	4
Q9Y6D6.S1079	2
Q9Y6D9.S22	4
Q9Y6D9.S428	4
Q9Y6D9.T423	4
Q9Y6E2.S412	2
Q9Y6E2.S414	2
Q9Y6G9.S207	4
Q9Y6G9.S215	4
Q9Y6G9.S398	4
Q9Y6G9.S405	4
Q9Y6G9.S414	4
Q9Y6G9.S421	4
Q9Y6G9.S458	4
Q9Y6G9.S510	5
Q9Y6G9.S516	3
Q9Y6G9.T213	4
Q9Y6G9.T408	4
Q9Y6G9.T513	4
Q9Y6H1.S41	4
Q9Y6H5.S211	4
Q9Y6H5.S215	4
Q9Y6I3.S435	4
Q9Y6I3.S454	4
Q9Y6I3.T460	4
Q9Y6I3.T464	4
Q9Y6I3.T470	4
Q9Y6I4.S210	3
Q9Y6J9.S501	4
Q9Y6K0.S18	4
Q9Y6K1.S255	4
Q9Y6K1.T261	4
Q9Y6K5.T365	4
Q9Y6K8.S503	2
Q9Y6K9.S377	4
Q9Y6K9.S387	4
Q9Y6M4.S34	2
Q9Y6M4.T29	3
Q9Y6M5.T462	4
Q9Y6N8.T701	4
Q9Y6N9.S201	4
Q9Y6P5.S314	2
Q9Y6Q5.T223	2
Q9Y6Q6.S580	4
Q9Y6Q9.S728	4
Q9Y6Q9.S867	4
Q9Y6R1.S245	4
Q9Y6R1.T254	4
Q9Y6R4.S1252	4
Q9Y6R9.S373	4
Q9Y6R9.S447	4
Q9Y6V0.S3562	4
Q9Y6V7.T468	5
Q9Y6W5.S296	4
Q9Y6W5.S308	4
Q9Y6X0.S830	4
Q9Y6X6.S1539	4
Q9Y6X8.T439	4
Q9Y6X9.S743	4
Q9Y6Y0.S277	4
Q9Y6Y0.S322	1
Q9Y6Y0.S326	2
Q9Y6Y0.S338	2
S4R3Y5.T3	1
