## Supplemental Table 5 for "Large-scale identification of phospho-modulated motif-based protein-protein interactions"

### Sheet: legend
Table S5: High/medium confidence ProP-PD peptides.
List specifying the bait protein domain, the peptide information (phosphosite, protein), the confidence level as well as specificity and promiscuity information for each peptide enriched in our selections.

### Sheet: Selection_results_by_peptide
bait	Hit	mutation	GeneName	ProteinAcc	ProteinName	SeqStart	SeqStop	designed_mutations	confidence	promiscuity	specificity
TSG101_UEV__Q99816_1_145	TPNGGSTTLPSAPPPA	A0A0U1RRE5.T40E	NBDY	A0A0U1RRE5	Negative regulator of P-body association	40	55	T40E	3	1	1
TSG101_UEV__Q99816_1_145	TPNGGSTTLPSAPPPA	A0A0U1RRE5.T40E	NBDY	A0A0U1RRE5	Negative regulator of P-body association	40	55		3	2	0.999334
G3BP1_NTF2_1_Q13283_1_139	YRCSPERLKKAWSSQD	A1L390.S423E	PLEKHG3	A1L390	Pleckstrin homology domain-containing family G member 3	420	435		2	1	1
Intersectin-1_SH3_1_Q15811_740_806	EEKPSLPPRKESIIKS	A1X283.S528E	SH3PXD2B	A1X283	SH3 and PX domain-containing protein 2B	517	532		2	1	1
UBC_ATG8__P0CG48_1_76	ALSPLLEPIRCSHQPI	A5YM69.S450E	ARHGEF35	A5YM69	Rho guanine nucleotide exchange factor 35	448	463		2	5	0.963929
CREBBP_NCBD__Q92793_2062_2109	MAAAVSSVVRRVEELG	A6NDU8.S7E	C5orf51	A6NDU8	UPF0600 protein C5orf51	1	16		2	2	0.911765
KPNB1_Heat_1_Q14974_1_485	MAAAVSSVVRRVEELG	A6NDU8.S7E	C5orf51	A6NDU8	UPF0600 protein C5orf51	1	16	S7E	2	1	1
AP2B1_adaptin__P63010_700_937	KQDMRWVEQLEWSLSK	I6L899.S282E	GOLGA8R	I6L899	Golgin subfamily A member 8R	270	285	S282E	2	4	0.972548
AP2B1_adaptin__P63010_700_937	KQDMRWVEQLEWSLSK	I6L899.S282E	GOLGA8R	I6L899	Golgin subfamily A member 8R	270	285		2	6	0.473856
PEX14_Pex14__O75381_16_84	KQDMRWVEQLEWSLSK	I6L899.S282E	GOLGA8R	I6L899	Golgin subfamily A member 8R	270	285		2	6	0.509457
MAP1LC3C_ATG8__Q9BXW4_2_125	RVTPPEGYEVVTVFPK	O00151.T316E	PDLIM1	O00151	PDZ and LIM domain protein 1	314	329		4	2	0.995056
GABARAPL2_ATG8__P60520_2_115	RVTPPEGYEVVTVFPK	O00151.T316E	PDLIM1	O00151	PDZ and LIM domain protein 1	314	329	T316E	3	1	1
GABARAPL2_ATG8__P60520_2_115	RVTPPEGYEVVTVFPK	O00151.T316E	PDLIM1	O00151	PDZ and LIM domain protein 1	314	329		3	2	0.995056
MAP1LC3A_ATG8__Q9H492_2_121	ERVTPPEGYEVVTVFP	O00151.T316E	PDLIM1	O00151	PDZ and LIM domain protein 1	313	328	T316E	3	1	1
MAP1LC3B_ATG8__Q9GZQ8_2_119	ERVTPPEGYEVVTVFP	O00151.T316E	PDLIM1	O00151	PDZ and LIM domain protein 1	313	328	T316E	3	1	1
MAP1LC3C_ATG8__Q9BXW4_2_125	ERVTPPEGYEVVTVFP	O00151.T316E	PDLIM1	O00151	PDZ and LIM domain protein 1	313	328	T316E	3	1	1
MAP1LC3C_ATG8__Q9BXW4_2_125	ERVTPPEGYEVVTVFP	O00151.T316E	PDLIM1	O00151	PDZ and LIM domain protein 1	313	328		3	3	0.538462
MAP1LC3C_ATG8__Q9BXW4_2_125	RVTPPEGYEVVTVFPK	O00151.T316E	PDLIM1	O00151	PDZ and LIM domain protein 1	314	329	T316E	3	1	1
GABARAPL2_ATG8__P60520_2_115	ERVTPPEGYEVVTVFP	O00151.T316E	PDLIM1	O00151	PDZ and LIM domain protein 1	313	328	T316E	2	1	1
GABARAPL2_ATG8__P60520_2_115	ERVTPPEGYEVVTVFP	O00151.T316E	PDLIM1	O00151	PDZ and LIM domain protein 1	313	328		2	3	0.538462
MAP1LC3A_ATG8__Q9H492_2_121	RVTPPEGYEVVTVFPK	O00151.T316E	PDLIM1	O00151	PDZ and LIM domain protein 1	314	329	T316E	2	1	1
MAP1LC3A_ATG8__Q9H492_2_121	RVTPPEGYEVVTVFPK	O00151.T316E	PDLIM1	O00151	PDZ and LIM domain protein 1	314	329		2	2	0.995056
MAP1LC3B_ATG8__Q9GZQ8_2_119	RVTPPEGYEVVTVFPK	O00151.T316E	PDLIM1	O00151	PDZ and LIM domain protein 1	314	329	T316E	2	1	1
MAP1LC3B_ATG8__Q9GZQ8_2_119	RVTPPEGYEVVTVFPK	O00151.T316E	PDLIM1	O00151	PDZ and LIM domain protein 1	314	329		2	2	0.995056
WDR5_WD_1234567_P61964_21_334	HSGASARTTPATGEQS	O00308.S211E	WWP2	O00308	NEDD4-like E3 ubiquitin-protein ligase WWP2	196	211		2	1	1
EPS15_EH__P42566_121_215	QANNPFYIKSSPSPQK	O14617.S686E	AP3D1	O14617	AP-3 complex subunit delta-1	676	691		2	1	1
EPS15_EH__P42566_121_215	QANNPFYIKSSPSPQK	O14617.S688E	AP3D1	O14617	AP-3 complex subunit delta-1	676	691	S688E	2	1	1
EPS15_EH__P42566_121_215	QANNPFYIKSSPSPQK	O14617.S688E	AP3D1	O14617	AP-3 complex subunit delta-1	676	691		2	1	1
AP1G2_GAE__O75843_665_785	STDFAQYNSYGDVSGG	O14639.S669E	ABLIM1	O14639	Actin-binding LIM protein 1	669	684	S669E	2	1	1
TSG101_UEV__Q99816_1_145	SFSQPTCPDHMLLNSQ	O14757.S345E	CHEK1	O14757	Serine/threonine-protein kinase Chk1	343	358		3	2	0.996644
TSG101_UEV__Q99816_1_145	VQGISFSQPTCPDHML	O14757.S345E	CHEK1	O14757	Serine/threonine-protein kinase Chk1	339	354		2	1	1
ITCH_WW_1_Q96J02_324_362	KPPPYLRNLSSDDANV	O14933.S26E	UBE2L6	O14933	Ubiquitin/ISG15-conjugating enzyme E2 L6	17	32	S26E	4	2	0.974259
ITCH_WW_1_Q96J02_324_362	KPPPYLRNLSSDDANV	O14933.S26E	UBE2L6	O14933	Ubiquitin/ISG15-conjugating enzyme E2 L6	17	32		4	2	0.99655
ITCH_WW_2_Q96J02_356_394	KPPPYLRNLSSDDANV	O14933.S26E	UBE2L6	O14933	Ubiquitin/ISG15-conjugating enzyme E2 L6	17	32	S26E	3	2	0.974259
ITCH_WW_2_Q96J02_356_394	KPPPYLRNLSSDDANV	O14933.S26E	UBE2L6	O14933	Ubiquitin/ISG15-conjugating enzyme E2 L6	17	32		3	2	0.99655
NEDD4_WW_2_P46934_765_803	KPPPYLRNLSSDDANV	O14933.S26E	UBE2L6	O14933	Ubiquitin/ISG15-conjugating enzyme E2 L6	17	32	S26E	3	2	0.974259
NEDD4_WW_2_P46934_765_803	KPPPYLRNLSSDDANV	O14933.S26E	UBE2L6	O14933	Ubiquitin/ISG15-conjugating enzyme E2 L6	17	32		3	2	0.99655
YAP1_WW_12_P46937_169_266	KPPPYLRNLSSDDANV	O14933.S26E	UBE2L6	O14933	Ubiquitin/ISG15-conjugating enzyme E2 L6	17	32	S26E	3	2	0.974259
YAP1_WW_12_P46937_169_266	KPPPYLRNLSSDDANV	O14933.S26E	UBE2L6	O14933	Ubiquitin/ISG15-conjugating enzyme E2 L6	17	32		3	2	0.99655
ITCH_WW_1_Q96J02_324_362	TSTTELPPEYLTSPLS	O14964.S240E	HGS	O14964	Hepatocyte growth factor-regulated tyrosine kinase substrate	228	243	S240E	3	2	0.894737
ITCH_WW_1_Q96J02_324_362	TSTTELPPEYLTSPLS	O14964.S240E	HGS	O14964	Hepatocyte growth factor-regulated tyrosine kinase substrate	228	243		3	2	0.926471
NEDD4_WW_2_P46934_765_803	TSTTELPPEYLTSPLS	O14964.S240E	HGS	O14964	Hepatocyte growth factor-regulated tyrosine kinase substrate	228	243		3	2	0.926471
NEDD4_WW_2_P46934_765_803	ELPPEYLTSPLSQQSQ	O14964.S240E	HGS	O14964	Hepatocyte growth factor-regulated tyrosine kinase substrate	232	247	S240E	3	1	1
NEDD4_WW_2_P46934_765_803	ELPPEYLTSPLSQQSQ	O14964.S240E	HGS	O14964	Hepatocyte growth factor-regulated tyrosine kinase substrate	232	247		3	1	1
ITCH_WW_1_Q96J02_324_362	ELPPEYLTSPLSQQSQ	O14964.S240E	HGS	O14964	Hepatocyte growth factor-regulated tyrosine kinase substrate	232	247	S240E	2	1	1
ITCH_WW_1_Q96J02_324_362	ELPPEYLTSPLSQQSQ	O14964.S240E	HGS	O14964	Hepatocyte growth factor-regulated tyrosine kinase substrate	232	247		2	1	1
NEDD4_WW_2_P46934_765_803	TSTTELPPEYLTSPLS	O14964.S240E	HGS	O14964	Hepatocyte growth factor-regulated tyrosine kinase substrate	228	243	S240E	2	2	0.894737
WDR5_WD_1234567_P61964_21_334	GSRVNGLPSPTHSAHC	O15075.S32E	DCLK1	O15075	Serine/threonine-protein kinase DCLK1	24	39	S32E	2	2	0.943396
WDR5_WD_1234567_P61964_21_334	MYGSARTITNLEGSPS	O15083.S14E	ERC2	O15083	ERC protein 2	1	16	S14E	2	1	1
WDR5_WD_1234567_P61964_21_334	MYGSARTITNLEGSPS	O15083.S14E	ERC2	O15083	ERC protein 2	1	16		2	1	1
KPNB1_Heat_1_Q14974_1_485	SPVIMARVAQHHRRQG	O15085.S255E	ARHGEF11	O15085	Rho guanine nucleotide exchange factor 11	255	270	S255E	2	1	1
GGA2_VHS__Q9UJY4_24_172	DGKAHSEEDVPILIPE	O15090.S1141E	ZNF536	O15090	Zinc finger protein 536	1136	1151	S1141E	4	1	1
GGA2_VHS__Q9UJY4_24_172	DGKAHSEEDVPILIPE	O15090.S1141E	ZNF536	O15090	Zinc finger protein 536	1136	1151		3	1	1
GGA2_VHS__Q9UJY4_24_172	HSEEDVPILIPETTSK	O15090.S1141E	ZNF536	O15090	Zinc finger protein 536	1140	1155	S1141E	3	1	1
GGA1_VHS__Q9UJY5_1_157	DGKAHSEEDVPILIPE	O15090.S1141E	ZNF536	O15090	Zinc finger protein 536	1136	1151		2	1	1
GGA2_VHS__Q9UJY4_24_172	NKEPDGKAHSEEDVPI	O15090.S1141E	ZNF536	O15090	Zinc finger protein 536	1132	1147		2	1	1
GGA3_VHS__Q9NZ52_1_166	DGKAHSEEDVPILIPE	O15090.S1141E	ZNF536	O15090	Zinc finger protein 536	1136	1151	S1141E	2	1	1
GGA3_VHS__Q9NZ52_1_166	DGKAHSEEDVPILIPE	O15090.S1141E	ZNF536	O15090	Zinc finger protein 536	1136	1151		2	1	1
ABL1_SH3__P00519_60_121	DAPPHYPPPSTAAASP	O15156.S480E	ZBTB7B	O15156	Zinc finger and BTB domain-containing protein 7B	466	481	S480E	3	4	0.880711
ABL1_SH3__P00519_60_121	DAPPHYPPPSTAAASP	O15156.S480E	ZBTB7B	O15156	Zinc finger and BTB domain-containing protein 7B	466	481		2	3	0.746082
ITCH_WW_1_Q96J02_324_362	DAPPHYPPPSTAAASP	O15156.S480E	ZBTB7B	O15156	Zinc finger and BTB domain-containing protein 7B	466	481		2	3	0.238245
NEDD4_WW_2_P46934_765_803	DAPPHYPPPSTAAASP	O15156.S480E	ZBTB7B	O15156	Zinc finger and BTB domain-containing protein 7B	466	481		2	3	0.238245
YAP1_WW_12_P46937_169_266	DAPPHYPPPSTAAASP	O15156.S480E	ZBTB7B	O15156	Zinc finger and BTB domain-containing protein 7B	466	481		2	3	0.238245
GABARAPL2_ATG8__P60520_2_115	ARHADAEMTGYVVTRW	O15264.T180E	MAPK13	O15264	Mitogen-activated protein kinase 13	172	187	T180E	2	1	1
Intersectin-1_SH3_2_Q15811_913_971	TRAFLSPPTLLEGPLR	O15320.S536E	MIA2	Q96PC5	Melanoma inhibitory activity protein 2	1139	1154	S1144E	2	1	1
MAP1LC3A_ATG8__Q9H492_2_121	LSPPTLLEGPLRLSPL	O15320.S536E	MIA2	Q96PC5	Melanoma inhibitory activity protein 2	1143	1158	S1144E	2	1	1
ITCH_WW_1_Q96J02_324_362	SHLQPPSYGPVLSPMN	O15350.S412E	TP73	O15350	Tumor protein p73	400	415		4	1	1
NEDD4_WW_2_P46934_765_803	SHLQPPSYGPVLSPMN	O15350.S412E	TP73	O15350	Tumor protein p73	400	415		4	1	1
ITCH_WW_1_Q96J02_324_362	SHLQPPSYGPVLSPMN	O15350.S412E	TP73	O15350	Tumor protein p73	400	415	S412E	3	1	1
ITCH_WW_1_Q96J02_324_362	PPSYGPVLSPMNKVHG	O15350.S412E	TP73	O15350	Tumor protein p73	404	419	S412E	3	2	0.989474
NEDD4_WW_2_P46934_765_803	SHLQPPSYGPVLSPMN	O15350.S412E	TP73	O15350	Tumor protein p73	400	415	S412E	3	1	1
YAP1_WW_12_P46937_169_266	PPSYGPVLSPMNKVHG	O15350.S412E	TP73	O15350	Tumor protein p73	404	419	S412E	3	2	0.989474
NEDD4_WW_2_P46934_765_803	PPSYGPVLSPMNKVHG	O15350.S412E	TP73	O15350	Tumor protein p73	404	419	S412E	2	2	0.989474
YAP1_WW_12_P46937_169_266	SHLQPPSYGPVLSPMN	O15350.S412E	TP73	O15350	Tumor protein p73	400	415	S412E	2	1	1
ITCH_WW_1_Q96J02_324_362	AQSMVSGSHCTPPPPY	O15350.T482E	TP73	O15350	Tumor protein p73	472	487		4	3	0.999843
ITCH_WW_1_Q96J02_324_362	HCTPPPPYHADPSLVS	O15350.T482E	TP73	O15350	Tumor protein p73	480	495	T482E	4	6	0.999823
ITCH_WW_2_Q96J02_356_394	AQSMVSGSHCTPPPPY	O15350.T482E	TP73	O15350	Tumor protein p73	472	487	T482E	4	3	0.998793
ITCH_WW_2_Q96J02_356_394	AQSMVSGSHCTPPPPY	O15350.T482E	TP73	O15350	Tumor protein p73	472	487		4	3	0.999843
ITCH_WW_2_Q96J02_356_394	VSGSHCTPPPPYHADP	O15350.T482E	TP73	O15350	Tumor protein p73	476	491	T482E	4	3	0.99793
ITCH_WW_2_Q96J02_356_394	VSGSHCTPPPPYHADP	O15350.T482E	TP73	O15350	Tumor protein p73	476	491		4	1	1
ITCH_WW_2_Q96J02_356_394	HCTPPPPYHADPSLVS	O15350.T482E	TP73	O15350	Tumor protein p73	480	495	T482E	4	6	0.999823
ITCH_WW_2_Q96J02_356_394	HCTPPPPYHADPSLVS	O15350.T482E	TP73	O15350	Tumor protein p73	480	495		4	2	0.997455
NEDD4_WW_2_P46934_765_803	AQSMVSGSHCTPPPPY	O15350.T482E	TP73	O15350	Tumor protein p73	472	487	T482E	4	3	0.998793
NEDD4_WW_2_P46934_765_803	AQSMVSGSHCTPPPPY	O15350.T482E	TP73	O15350	Tumor protein p73	472	487		4	3	0.999843
NEDD4_WW_2_P46934_765_803	VSGSHCTPPPPYHADP	O15350.T482E	TP73	O15350	Tumor protein p73	476	491	T482E	4	3	0.99793
NEDD4_WW_2_P46934_765_803	VSGSHCTPPPPYHADP	O15350.T482E	TP73	O15350	Tumor protein p73	476	491		4	1	1
NEDD4_WW_2_P46934_765_803	HCTPPPPYHADPSLVS	O15350.T482E	TP73	O15350	Tumor protein p73	480	495	T482E	4	6	0.999823
NEDD4_WW_2_P46934_765_803	HCTPPPPYHADPSLVS	O15350.T482E	TP73	O15350	Tumor protein p73	480	495		4	2	0.997455
YAP1_WW_12_P46937_169_266	AQSMVSGSHCTPPPPY	O15350.T482E	TP73	O15350	Tumor protein p73	472	487		4	3	0.999843
YAP1_WW_12_P46937_169_266	VSGSHCTPPPPYHADP	O15350.T482E	TP73	O15350	Tumor protein p73	476	491	T482E	4	3	0.99793
YAP1_WW_12_P46937_169_266	HCTPPPPYHADPSLVS	O15350.T482E	TP73	O15350	Tumor protein p73	480	495	T482E	4	6	0.999823
ITCH_WW_1_Q96J02_324_362	VSGSHCTPPPPYHADP	O15350.T482E	TP73	O15350	Tumor protein p73	476	491	T482E	3	3	0.99793
ITCH_WW_1_Q96J02_324_362	VSGSHCTPPPPYHADP	O15350.T482E	TP73	O15350	Tumor protein p73	476	491		3	1	1
ITCH_WW_1_Q96J02_324_362	HCTPPPPYHADPSLVS	O15350.T482E	TP73	O15350	Tumor protein p73	480	495		3	2	0.997455
YAP1_WW_12_P46937_169_266	VSGSHCTPPPPYHADP	O15350.T482E	TP73	O15350	Tumor protein p73	476	491		3	1	1
ITCH_WW_1_Q96J02_324_362	AQSMVSGSHCTPPPPY	O15350.T482E	TP73	O15350	Tumor protein p73	472	487	T482E	2	3	0.998793
YAP1_WW_12_P46937_169_266	AQSMVSGSHCTPPPPY	O15350.T482E	TP73	O15350	Tumor protein p73	472	487	T482E	2	3	0.998793
WDR5_WD_1234567_P61964_21_334	GSQGLNGEAGPEDSTR	O15355.S183E	PPM1G	O15355	Protein phosphatase 1G	182	197	S183E	2	1	1
AP2_Mu__Q96CW1_160_435	KGQEVETSVTYYRLEE	O43169.S19E	CYB5B	O43169	Cytochrome b5 type B	16	31	S23E	3	2	0.999015
AP2_Mu__Q96CW1_160_435	KGQEVETSVTYYRLEE	O43169.S19E	CYB5B	O43169	Cytochrome b5 type B	16	31		3	1	1
DOK1_PTB__Q99704_151_256	SESDGEENIGWSTVNL	O43290.S598E	SART1	O43290	U4/U6.U5 tri-snRNP-associated protein 1	596	611		2	1	1
PTK2_Focal-AT__Q05397_891_1050	TSATLELDRLMASLSD	O43294.S164E	TGFB1I1	O43294	Transforming growth factor beta-1-induced transcript 1 protein	152	167	S164E	3	1	1
PTK2_Focal-AT__Q05397_891_1050	TSATLELDRLMASLSD	O43294.S164E	TGFB1I1	O43294	Transforming growth factor beta-1-induced transcript 1 protein	152	167		3	1	1
PTK2_Focal-AT__Q05397_891_1050	LELDRLMASLSDFRVQ	O43294.S164E	TGFB1I1	O43294	Transforming growth factor beta-1-induced transcript 1 protein	156	171	S164E	3	3	0.951296
PTK2_Focal-AT__Q05397_891_1050	LELDRLMASLSDFRVQ	O43294.S164E	TGFB1I1	O43294	Transforming growth factor beta-1-induced transcript 1 protein	156	171		3	11	0.990962
ITCH_WW_1_Q96J02_324_362	PAEPLTPPPSYGHQPQ	O43294.T33E	TGFB1I1	O43294	Transforming growth factor beta-1-induced transcript 1 protein	28	43		4	2	0.997452
ITCH_WW_1_Q96J02_324_362	LTPPPSYGHQPQTGSG	O43294.T33E	TGFB1I1	O43294	Transforming growth factor beta-1-induced transcript 1 protein	32	47		4	2	0.999723
ITCH_WW_2_Q96J02_356_394	PAEPLTPPPSYGHQPQ	O43294.T33E	TGFB1I1	O43294	Transforming growth factor beta-1-induced transcript 1 protein	28	43		4	2	0.997452
NEDD4_WW_2_P46934_765_803	PAEPLTPPPSYGHQPQ	O43294.T33E	TGFB1I1	O43294	Transforming growth factor beta-1-induced transcript 1 protein	28	43	T33E	4	1	1
NEDD4_WW_2_P46934_765_803	PAEPLTPPPSYGHQPQ	O43294.T33E	TGFB1I1	O43294	Transforming growth factor beta-1-induced transcript 1 protein	28	43		4	2	0.997452
NEDD4_WW_2_P46934_765_803	LTPPPSYGHQPQTGSG	O43294.T33E	TGFB1I1	O43294	Transforming growth factor beta-1-induced transcript 1 protein	32	47	T33E	4	1	1
NEDD4_WW_2_P46934_765_803	LTPPPSYGHQPQTGSG	O43294.T33E	TGFB1I1	O43294	Transforming growth factor beta-1-induced transcript 1 protein	32	47		4	2	0.999723
YAP1_WW_12_P46937_169_266	LTPPPSYGHQPQTGSG	O43294.T33E	TGFB1I1	O43294	Transforming growth factor beta-1-induced transcript 1 protein	32	47		4	2	0.999723
ITCH_WW_1_Q96J02_324_362	PAEPLTPPPSYGHQPQ	O43294.T33E	TGFB1I1	O43294	Transforming growth factor beta-1-induced transcript 1 protein	28	43	T33E	3	1	1
ITCH_WW_1_Q96J02_324_362	LTPPPSYGHQPQTGSG	O43294.T33E	TGFB1I1	O43294	Transforming growth factor beta-1-induced transcript 1 protein	32	47	T33E	3	1	1
ITCH_WW_2_Q96J02_356_394	PAEPLTPPPSYGHQPQ	O43294.T33E	TGFB1I1	O43294	Transforming growth factor beta-1-induced transcript 1 protein	28	43	T33E	3	1	1
ITCH_WW_2_Q96J02_356_394	LTPPPSYGHQPQTGSG	O43294.T33E	TGFB1I1	O43294	Transforming growth factor beta-1-induced transcript 1 protein	32	47		3	2	0.999723
YAP1_WW_12_P46937_169_266	PAEPLTPPPSYGHQPQ	O43294.T33E	TGFB1I1	O43294	Transforming growth factor beta-1-induced transcript 1 protein	28	43		3	2	0.997452
ITCH_WW_2_Q96J02_356_394	LTPPPSYGHQPQTGSG	O43294.T33E	TGFB1I1	O43294	Transforming growth factor beta-1-induced transcript 1 protein	32	47	T33E	2	1	1
YAP1_WW_12_P46937_169_266	PAEPLTPPPSYGHQPQ	O43294.T33E	TGFB1I1	O43294	Transforming growth factor beta-1-induced transcript 1 protein	28	43	T33E	2	1	1
YAP1_WW_12_P46937_169_266	LTPPPSYGHQPQTGSG	O43294.T33E	TGFB1I1	O43294	Transforming growth factor beta-1-induced transcript 1 protein	32	47	T33E	2	1	1
USP7_MATH-TRAF__Q93009_53_206	HQSPSSSSYNGLVESF	O43298.S142E	ZBTB43	O43298	Zinc finger and BTB domain-containing protein 43	140	155	S142E	2	1	1
CREBBP_NCBD__Q92793_2062_2109	SPNKGLLSDSMTDVPV	O43399.S12E	TPD52L2	O43399	Tumor protein D54	12	27	S12E	2	2	0.857143
MAP1LC3A_ATG8__Q9H492_2_121	NLSRSWHDVQVSSAYV	O43399.S96E	TPD52L2	O43399	Tumor protein D54	92	107	S96E	4	3	0.975712
MAP1LC3A_ATG8__Q9H492_2_121	SWHDVQVSSAYVKTSE	O43399.S96E	TPD52L2	O43399	Tumor protein D54	96	111	S96E	4	3	0.999168
MAP1LC3C_ATG8__Q9BXW4_2_125	ELKQNLSRSWHDVQVS	O43399.S96E	TPD52L2	O43399	Tumor protein D54	88	103	S96E	4	3	0.974186
MAP1LC3C_ATG8__Q9BXW4_2_125	NLSRSWHDVQVSSAYV	O43399.S96E	TPD52L2	O43399	Tumor protein D54	92	107	S96E	4	3	0.975712
MAP1LC3C_ATG8__Q9BXW4_2_125	SWHDVQVSSAYVKTSE	O43399.S96E	TPD52L2	O43399	Tumor protein D54	96	111	S96E	4	3	0.999168
GABARAPL2_ATG8__P60520_2_115	NLSRSWHDVQVSSAYV	O43399.S96E	TPD52L2	O43399	Tumor protein D54	92	107	S96E	3	3	0.975712
GABARAPL2_ATG8__P60520_2_115	SWHDVQVSSAYVKTSE	O43399.S96E	TPD52L2	O43399	Tumor protein D54	96	111	S96E	3	3	0.999168
MAP1LC3A_ATG8__Q9H492_2_121	ELKQNLSRSWHDVQVS	O43399.S96E	TPD52L2	O43399	Tumor protein D54	88	103	S96E	3	3	0.974186
USP7_MATH-TRAF__Q93009_53_206	SWHDVQVSSAYVKTSE	O43399.S96E	TPD52L2	O43399	Tumor protein D54	96	111		2	5	0.973609
KPNA4_Arm__O00629_68_487	IAPEPPAKRVCTISPA	O43439.S264E	CBFA2T2	O43439	Protein CBFA2T2	251	266	S264E	3	5	0.996225
KPNA4_Arm__O00629_68_487	IAPEPPAKRVCTISPA	O43439.S264E	CBFA2T2	O43439	Protein CBFA2T2	251	266		2	2	0.571429
Intersectin-1_SH3_1_Q15811_740_806	NDETPRLPQRNLSLSS	O43516.S340E	WIPF1	O43516	WAS/WASL-interacting protein family member 1	328	343	S340E	3	1	1
Intersectin-1_SH3_1_Q15811_740_806	NDETPRLPQRNLSLSS	O43516.S340E	WIPF1	O43516	WAS/WASL-interacting protein family member 1	328	343		3	4	0.991483
Intersectin-1_SH3_1_Q15811_740_806	PRLPQRNLSLSSSTPP	O43516.S340E	WIPF1	O43516	WAS/WASL-interacting protein family member 1	332	347	S340E	2	1	1
CREBBP_NCBD__Q92793_2062_2109	NRPPLPPTPSRALDDK	O43516.T255E	WIPF1	O43516	WAS/WASL-interacting protein family member 1	248	263	T255E	2	4	0.426357
Intersectin-1_SH3_1_Q15811_740_806	PATPQLPSRSGVDSPR	O43516.T398E	WIPF1	O43516	WAS/WASL-interacting protein family member 1	396	411		2	1	1
TSG101_UEV__Q99816_1_145	AAPSAPALSTPGIRDS	O43561.T184E	LAT	O43561	Linker for activation of T-cells family member 1	175	190	T184E	2	1	1
TSG101_UEV__Q99816_1_145	AAPSAPALSTPGIRDS	O43561.T184E	LAT	O43561	Linker for activation of T-cells family member 1	175	190		2	1	1
AP2_Mu__Q96CW1_160_435	GSSCFEYQKLYTYIQS	O43781.T368E	DYRK3	O43781	Dual specificity tyrosine-phosphorylation-regulated kinase 3	357	372	T368E	2	1	1
AP2_Mu__Q96CW1_160_435	SCFEYQKLYTYIQSRF	O43781.T368E	DYRK3	O43781	Dual specificity tyrosine-phosphorylation-regulated kinase 3	359	374	T368E	2	3	0.333333
WDR5_WD_1234567_P61964_21_334	RAMSLSDALKGVTDNV	O60240.S382E	PLIN1	O60240	Perilipin-1	379	394	S382E	2	53	0.438115
PEX14_Pex14__O75381_16_84	GPADAEMEEIFDDASP	O60264.S66E	SMARCA5	O60264	SWI/SNF-related matrix-associated actin-dependent regulator of chromatin subfamily A member 5	52	67		2	2	0.999475
ABL1_SH3__P00519_60_121	PATSPPKTPPQLEALQ	O60287.T1101E	URB1	O60287	Nucleolar pre-ribosomal-associated protein 1	1094	1109		3	3	0.999515
ABL1_SH3__P00519_60_121	PATSPPKTPPQLEALQ	O60287.T1101E	URB1	O60287	Nucleolar pre-ribosomal-associated protein 1	1094	1109	T1101E	2	2	0.989796
TSG101_UEV__Q99816_1_145	GLRAVSPAIPSAPLYE	O60291.S402E	MGRN1	O60291	E3 ubiquitin-protein ligase MGRN1	397	412	S402E	4	1	1
TSG101_UEV__Q99816_1_145	VSPAIPSAPLYEEITY	O60291.S402E	MGRN1	O60291	E3 ubiquitin-protein ligase MGRN1	401	416	S402E	4	1	1
TSG101_UEV__Q99816_1_145	VSPAIPSAPLYEEITY	O60291.S402E	MGRN1	O60291	E3 ubiquitin-protein ligase MGRN1	401	416		4	1	1
TSG101_UEV__Q99816_1_145	GLRAVSPAIPSAPLYE	O60291.S402E	MGRN1	O60291	E3 ubiquitin-protein ligase MGRN1	397	412		2	1	1
KPNB1_Heat_1_Q14974_1_485	SPCPSPLPFEPRVHLS	O60296.S784E	TRAK2	O60296	Trafficking kinesin-binding protein 2	784	799	S784E	2	1	1
GABARAPL2_ATG8__P60520_2_115	WSLASLPSSGYGTNTP	O60307.S85E	MAST1	Q9Y2H9	Microtubule-associated serine/threonine-protein kinase 1	89	104	S90E	2	1	1
AP2B1_adaptin__P63010_700_937	TDIYFPTDERSWVYSP	O60331.S650E	PIP5K1C	O60331	Phosphatidylinositol 4-phosphate 5-kinase type-1 gamma	636	651		2	2	0.890845
GABARAPL2_ATG8__P60520_2_115	FPTDERSWVYSPLHYS	O60331.S650E	PIP5K1C	O60331	Phosphatidylinositol 4-phosphate 5-kinase type-1 gamma	640	655	S650E	2	1	1
GABARAPL2_ATG8__P60520_2_115	ERSWVYSPLHYSAQAP	O60331.S650E	PIP5K1C	O60331	Phosphatidylinositol 4-phosphate 5-kinase type-1 gamma	644	659	S650E	2	1	1
AP1G2_GAE__O75843_665_785	ASPPSSAWQTFPEEDS	O60343.S617E	TBC1D4	O60343	TBC1 domain family member 4	616	631	S617E	2	1	1
PPP2R5A_B56__Q15172_1_486	QTLSIKKLSPIIEDSR	O60566.S670E	BUB1B	O60566	Mitotic checkpoint serine/threonine-protein kinase BUB1 beta	662	677	S670E	4	1	1
PPP2R5A_B56__Q15172_1_486	IKKLSPIIEDSREATH	O60566.S670E	BUB1B	O60566	Mitotic checkpoint serine/threonine-protein kinase BUB1 beta	666	681		4	1	1
PPP2R5A_B56__Q15172_1_486	IKKLSPIIEDSREATH	O60566.S670E	BUB1B	O60566	Mitotic checkpoint serine/threonine-protein kinase BUB1 beta	666	681	S670E	3	1	1
PPP2R5A_B56__Q15172_1_486	QTLSIKKLSPIIEDSR	O60566.S670E	BUB1B	O60566	Mitotic checkpoint serine/threonine-protein kinase BUB1 beta	662	677		2	1	1
PPP2R5A_B56__Q15172_1_486	IKKLSPIIEDSREATH	O60566.S676E	BUB1B	O60566	Mitotic checkpoint serine/threonine-protein kinase BUB1 beta	666	681	S676E	4	1	1
PPP2R5A_B56__Q15172_1_486	IKKLSPIIEDSREATH	O60566.S676E	BUB1B	O60566	Mitotic checkpoint serine/threonine-protein kinase BUB1 beta	666	681		4	1	1
PPP2R5A_B56__Q15172_1_486	QTLSIKKLSPIIEDSR	O60566.S676E	BUB1B	O60566	Mitotic checkpoint serine/threonine-protein kinase BUB1 beta	662	677		2	1	1
AP1G2_GAE__O75843_665_785	DQYYWAPLAQHERGSL	O60716.S346E	CTNND1	O60716	Catenin delta-1	332	347	S346E	2	3	0.791789
AP1G2_GAE__O75843_665_785	DQYYWAPLAQHERGSL	O60716.S346E	CTNND1	O60716	Catenin delta-1	332	347		2	1	1
AP2B1_adaptin__P63010_700_937	DEFDMFALTRGSSLAD	O60784.S376E	TOM1	O60784	Target of Myb protein 1	364	379	S376E	2	10	0.852338
AP2B1_adaptin__P63010_700_937	DEFDMFALTRGSSLAD	O60784.S376E	TOM1	O60784	Target of Myb protein 1	364	379		2	3	0.983859
GABARAPL2_ATG8__P60520_2_115	ATEDEAWAFVRKSASP	O60930.S76E	RNASEH1	O60930	Ribonuclease H1	62	77	S76E	3	1	1
GABARAPL2_ATG8__P60520_2_115	EAWAFVRKSASPEVSE	O60930.S76E	RNASEH1	O60930	Ribonuclease H1	66	81	S76E	2	1	1
TSG101_UEV__Q99816_1_145	SQGVSVDEKLMPSAPV	O60934.S343E	NBN	O60934	Nibrin	343	358		2	2	0.30102
PPP2R5A_B56__Q15172_1_486	FLPPSKTVLPTVPESP	O75152.S108E	ZC3H11A	O75152	Zinc finger CCCH domain-containing protein 11A	94	109	S108E	3	1	1
PPP2R5A_B56__Q15172_1_486	LPTVPESPEEEVKASQ	O75152.S108E	ZC3H11A	O75152	Zinc finger CCCH domain-containing protein 11A	102	117	S108E	2	1	1
PPP2R5A_B56__Q15172_1_486	LPTVPESPEEEVKASQ	O75152.S116E	ZC3H11A	O75152	Zinc finger CCCH domain-containing protein 11A	102	117	S116E	2	1	1
G3BP1_NTF2_1_Q13283_1_139	ATERSYFHLFPPPPSP	O75197.S1609E	LRP5	O75197	Low-density lipoprotein receptor-related protein 5	1595	1610		2	1	1
GST___P08515_1_218	YFHLFPPPPSPCTDSS	O75197.S1609E	LRP5	O75197	Low-density lipoprotein receptor-related protein 5	1600	1615	S1609E	2	34	0.352043
ITCH_WW_1_Q96J02_324_362	PDPESSHSPPRYTDQG	O75208.S78E	COQ9	O75208	Ubiquinone biosynthesis protein COQ9, mitochondrial	71	86	S78E	2	1	1
ITCH_WW_1_Q96J02_324_362	PDPESSHSPPRYTDQG	O75208.S78E	COQ9	O75208	Ubiquinone biosynthesis protein COQ9, mitochondrial	71	86		2	1	1
DOK1_PTB__Q99704_151_256	GQGKLDVTILSPSRKV	O75369.S983E	FLNB	O75369	Filamin-B	973	988	S983E	2	1	1
KPNA4_Arm__O00629_68_487	PRTAHEISLKRSYESV	O75376.S1246E	NCOR1	O75376	Nuclear receptor corepressor 1	1235	1250		2	1	1
KPNA4_Arm__O00629_68_487	LKRSYESVEGNIKQGM	O75376.S1246E	NCOR1	O75376	Nuclear receptor corepressor 1	1243	1258		2	1	1
AP2_Mu__Q96CW1_160_435	YEPISPPQVPVVHEKQ	O75376.S2151E	NCOR1	O75376	Nuclear receptor corepressor 1	2147	2162	S2151E	2	1	1
MAP1LC3A_ATG8__Q9H492_2_121	APLLSAQYETLSDSDD	O75376.S2436E	NCOR1	O75376	Nuclear receptor corepressor 1	2425	2440		4	3	0.792754
MAP1LC3A_ATG8__Q9H492_2_121	EPAPLLSAQYETLSDS	O75376.S2436E	NCOR1	O75376	Nuclear receptor corepressor 1	2423	2438		3	1	1
MAP1LC3A_ATG8__Q9H492_2_121	APLLSAQYETLSDSDD	O75376.S2438E	NCOR1	O75376	Nuclear receptor corepressor 1	2425	2440		4	3	0.792754
MAP1LC3A_ATG8__Q9H492_2_121	EPAPLLSAQYETLSDS	O75376.S2438E	NCOR1	O75376	Nuclear receptor corepressor 1	2423	2438	S2438E	3	1	1
MAP1LC3A_ATG8__Q9H492_2_121	EPAPLLSAQYETLSDS	O75376.S2438E	NCOR1	O75376	Nuclear receptor corepressor 1	2423	2438		3	1	1
MAP1LC3A_ATG8__Q9H492_2_121	APLLSAQYETLSDSDD	O75376.S2438E	NCOR1	O75376	Nuclear receptor corepressor 1	2425	2440	S2438E	3	3	0.380952
AP2_Mu__Q96CW1_160_435	APLLSAQYETLSDSDD	O75376.S2438E	NCOR1	O75376	Nuclear receptor corepressor 1	2425	2440	S2438E	2	3	0.238095
GABARAP_ATG8__O95166_2_115	SPNREWEVLQPAPHQV	O75376.S999E	NCOR1	O75376	Nuclear receptor corepressor 1	999	1014	S999E	4	8	0.999735
GABARAP_ATG8__O95166_2_115	SPNREWEVLQPAPHQV	O75376.S999E	NCOR1	O75376	Nuclear receptor corepressor 1	999	1014		4	3	0.999762
GABARAPL1_ATG8__Q9H0R8_2_115	GTSKSPNREWEVLQPA	O75376.S999E	NCOR1	O75376	Nuclear receptor corepressor 1	995	1010	S999E	4	2	0.999769
GABARAPL1_ATG8__Q9H0R8_2_115	SPNREWEVLQPAPHQV	O75376.S999E	NCOR1	O75376	Nuclear receptor corepressor 1	999	1014	S999E	4	8	0.999735
GABARAPL1_ATG8__Q9H0R8_2_115	SPNREWEVLQPAPHQV	O75376.S999E	NCOR1	O75376	Nuclear receptor corepressor 1	999	1014		4	3	0.999762
GABARAPL2_ATG8__P60520_2_115	SPNREWEVLQPAPHQV	O75376.S999E	NCOR1	O75376	Nuclear receptor corepressor 1	999	1014		4	3	0.999762
MAP1LC3A_ATG8__Q9H492_2_121	GTSKSPNREWEVLQPA	O75376.S999E	NCOR1	O75376	Nuclear receptor corepressor 1	995	1010	S999E	4	2	0.999769
MAP1LC3A_ATG8__Q9H492_2_121	GTSKSPNREWEVLQPA	O75376.S999E	NCOR1	O75376	Nuclear receptor corepressor 1	995	1010		4	1	1
MAP1LC3A_ATG8__Q9H492_2_121	SPNREWEVLQPAPHQV	O75376.S999E	NCOR1	O75376	Nuclear receptor corepressor 1	999	1014	S999E	4	8	0.999735
MAP1LC3A_ATG8__Q9H492_2_121	SPNREWEVLQPAPHQV	O75376.S999E	NCOR1	O75376	Nuclear receptor corepressor 1	999	1014		4	3	0.999762
MAP1LC3B_ATG8__Q9GZQ8_2_119	GTSKSPNREWEVLQPA	O75376.S999E	NCOR1	O75376	Nuclear receptor corepressor 1	995	1010	S999E	4	2	0.999769
MAP1LC3B_ATG8__Q9GZQ8_2_119	GTSKSPNREWEVLQPA	O75376.S999E	NCOR1	O75376	Nuclear receptor corepressor 1	995	1010		4	1	1
MAP1LC3B_ATG8__Q9GZQ8_2_119	SPNREWEVLQPAPHQV	O75376.S999E	NCOR1	O75376	Nuclear receptor corepressor 1	999	1014	S999E	4	8	0.999735
MAP1LC3B_ATG8__Q9GZQ8_2_119	SPNREWEVLQPAPHQV	O75376.S999E	NCOR1	O75376	Nuclear receptor corepressor 1	999	1014		4	3	0.999762
MAP1LC3C_ATG8__Q9BXW4_2_125	SPNREWEVLQPAPHQV	O75376.S999E	NCOR1	O75376	Nuclear receptor corepressor 1	999	1014	S999E	4	8	0.999735
MAP1LC3C_ATG8__Q9BXW4_2_125	SPNREWEVLQPAPHQV	O75376.S999E	NCOR1	O75376	Nuclear receptor corepressor 1	999	1014		4	3	0.999762
GABARAP_ATG8__O95166_2_115	GTSKSPNREWEVLQPA	O75376.S999E	NCOR1	O75376	Nuclear receptor corepressor 1	995	1010	S999E	3	2	0.999769
GABARAPL2_ATG8__P60520_2_115	GTSKSPNREWEVLQPA	O75376.S999E	NCOR1	O75376	Nuclear receptor corepressor 1	995	1010	S999E	3	2	0.999769
GABARAPL2_ATG8__P60520_2_115	SPNREWEVLQPAPHQV	O75376.S999E	NCOR1	O75376	Nuclear receptor corepressor 1	999	1014	S999E	3	8	0.999735
MAP1LC3C_ATG8__Q9BXW4_2_125	GTSKSPNREWEVLQPA	O75376.S999E	NCOR1	O75376	Nuclear receptor corepressor 1	995	1010	S999E	2	2	0.999769
TSG101_UEV__Q99816_1_145	QFPPSPSAPKIPSWQI	O75381.S232E	PEX14	O75381	Peroxisomal membrane protein PEX14	228	243	S232E	2	1	1
USP7_MATH-TRAF__Q93009_53_206	YTAGSSSPTHAKSAHV	O75508.S198E	CLDN11	O75508	Claudin-11	192	207		2	3	0.733333
RBM_RRM-1__Q96I25_298_401	QAETPGHTPSLRWDET	O75533.T223E	SF3B1	O75533	Splicing factor 3B subunit 1	220	235	T223E	3	1	1
RBM_RRM-1__Q96I25_298_401	QAETPGHTPSLRWDET	O75533.T223E	SF3B1	O75533	Splicing factor 3B subunit 1	220	235		3	1	1
RBM_RRM-1__Q96I25_298_401	PGHTPSLRWDETPGRA	O75533.T227E	SF3B1	O75533	Splicing factor 3B subunit 1	224	239	T227E	4	1	1
RBM_RRM-1__Q96I25_298_401	PGHTPSLRWDETPGRA	O75533.T227E	SF3B1	O75533	Splicing factor 3B subunit 1	224	239		4	2	0.999431
RBM_RRM-1__Q96I25_298_401	QAETPGHTPSLRWDET	O75533.T227E	SF3B1	O75533	Splicing factor 3B subunit 1	220	235		3	1	1
RBM_RRM-1__Q96I25_298_401	PGHTPSLRWDETPGRA	O75533.T235E	SF3B1	O75533	Splicing factor 3B subunit 1	224	239	T235E	4	1	1
RBM_RRM-1__Q96I25_298_401	PGHTPSLRWDETPGRA	O75533.T235E	SF3B1	O75533	Splicing factor 3B subunit 1	224	239		4	2	0.999431
RBM_RRM-1__Q96I25_298_401	QAETPGHTPSLRWDET	O75533.T235E	SF3B1	O75533	Splicing factor 3B subunit 1	220	235		3	1	1
RBM_RRM-1__Q96I25_298_401	PSLRWDETPGRAKGSE	O75533.T235E	SF3B1	O75533	Splicing factor 3B subunit 1	228	243	T235E	3	1	1
RBM_RRM-1__Q96I25_298_401	PSLRWDETPGRAKGSE	O75533.T235E	SF3B1	O75533	Splicing factor 3B subunit 1	228	243		3	1	1
RBM_RRM-1__Q96I25_298_401	RWDETPKTERDTPGHG	O75533.T296E	SF3B1	O75533	Splicing factor 3B subunit 1	292	307	T296E	4	1	1
RBM_RRM-1__Q96I25_298_401	RWDETPKTERDTPGHG	O75533.T296E	SF3B1	O75533	Splicing factor 3B subunit 1	292	307		4	3	0.9999
RBM_RRM-1__Q96I25_298_401	ARKNRWDETPKTERDT	O75533.T296E	SF3B1	O75533	Splicing factor 3B subunit 1	288	303		2	1	1
RBM_RRM-1__Q96I25_298_401	RWDETPKTERDTPGHG	O75533.T303E	SF3B1	O75533	Splicing factor 3B subunit 1	292	307	T303E	4	1	1
RBM_RRM-1__Q96I25_298_401	RWDETPKTERDTPGHG	O75533.T303E	SF3B1	O75533	Splicing factor 3B subunit 1	292	307		4	3	0.9999
RBM_RRM-1__Q96I25_298_401	ARKNRWDETPKTERDT	O75533.T303E	SF3B1	O75533	Splicing factor 3B subunit 1	288	303		2	1	1
RBM_RRM-1__Q96I25_298_401	SRWDETPASQMGGSTP	O75533.T341E	SF3B1	O75533	Splicing factor 3B subunit 1	336	351	T341E	3	3	0.999486
TSG101_UEV__Q99816_1_145	NTTSEPSAPSQDLLDL	O75674.S311E	TOM1L1	O75674	TOM1-like protein 1	305	320		4	3	0.997637
TSG101_UEV__Q99816_1_145	EPSAPSQDLLDLSPSP	O75674.S311E	TOM1L1	O75674	TOM1-like protein 1	309	324		4	1	1
TSG101_UEV__Q99816_1_145	NTTSEPSAPSQDLLDL	O75674.S314E	TOM1L1	O75674	TOM1-like protein 1	305	320		4	3	0.997637
TSG101_UEV__Q99816_1_145	EPSAPSQDLLDLSPSP	O75674.S314E	TOM1L1	O75674	TOM1-like protein 1	309	324		4	1	1
TSG101_UEV__Q99816_1_145	EPSAPSQDLLDLSPSP	O75674.S314E	TOM1L1	O75674	TOM1-like protein 1	309	324	S314E	3	1	1
TSG101_UEV__Q99816_1_145	NTTSEPSAPSQDLLDL	O75674.S314E	TOM1L1	O75674	TOM1-like protein 1	305	320	S314E	2	1	1
TSG101_UEV__Q99816_1_145	EPSAPSQDLLDLSPSP	O75674.S321E	TOM1L1	O75674	TOM1-like protein 1	309	324		4	1	1
TSG101_UEV__Q99816_1_145	EPSAPSQDLLDLSPSP	O75674.S321E	TOM1L1	O75674	TOM1-like protein 1	309	324	S321E	3	1	1
TSG101_UEV__Q99816_1_145	EPSAPSQDLLDLSPSP	O75674.S323E	TOM1L1	O75674	TOM1-like protein 1	309	324		4	1	1
TSG101_UEV__Q99816_1_145	EPSAPSQDLLDLSPSP	O75674.S323E	TOM1L1	O75674	TOM1-like protein 1	309	324	S323E	3	1	1
SUMO1_SUMO__P63165_1_101	NKKVEVIDLTIDSSSD	O75925.S466E	PIAS1	O75925	E3 SUMO-protein ligase PIAS1	454	469	S466E	2	2	0.999147
SUMO1_SUMO__P63165_1_101	NKKVEVIDLTIDSSSD	O75925.S466E	PIAS1	O75925	E3 SUMO-protein ligase PIAS1	454	469		2	3	0.996868
SUMO1_SUMO__P63165_1_101	NKKVEVIDLTIDSSSD	O75925.S467E	PIAS1	O75925	E3 SUMO-protein ligase PIAS1	454	469	S467E	2	4	0.999783
SUMO1_SUMO__P63165_1_101	NKKVEVIDLTIDSSSD	O75925.S467E	PIAS1	O75925	E3 SUMO-protein ligase PIAS1	454	469		2	3	0.996868
SUMO1_SUMO__P63165_1_101	NKKVEVIDLTIDSSSD	O75925.S468E	PIAS1	O75925	E3 SUMO-protein ligase PIAS1	454	469	S468E	2	3	0.999268
SUMO1_SUMO__P63165_1_101	NKKVEVIDLTIDSSSD	O75925.S468E	PIAS1	O75925	E3 SUMO-protein ligase PIAS1	454	469		2	3	0.996868
KPNA4_Arm__O00629_68_487	EPSAKRTCPSLSPTSP	O75925.S485E	PIAS1	O75925	E3 SUMO-protein ligase PIAS1	474	489		2	1	1
KPNA4_Arm__O00629_68_487	EPSAKRTCPSLSPTSP	O75925.S488E	PIAS1	O75925	E3 SUMO-protein ligase PIAS1	474	489	S488E	2	1	1
KPNA4_Arm__O00629_68_487	EPSAKRTCPSLSPTSP	O75925.S488E	PIAS1	O75925	E3 SUMO-protein ligase PIAS1	474	489		2	1	1
KPNB1_Heat_1_Q14974_1_485	KPREIASLIRNKFGSA	O94876.S382E	TMCC1	O94876	Transmembrane and coiled-coil domains protein 1	368	383	S382E	2	2	0.974763
UBC_ATG8__P0CG48_1_76	EDSQLEAAIRASLQET	O94888.S288E	UBXN7	O94888	UBX domain-containing protein 7	286	301		2	1	1
EPS15_EH__P42566_121_215	SDSMTFLGCIPPNPFE	O95071.S2028E	UBR5	O95071	E3 ubiquitin-protein ligase UBR5	2026	2041		2	1	1
GABARAPL1_ATG8__Q9H0R8_2_115	DDVIEKDSPESPFEVI	O95197.S246E	RTN3	O95197	Reticulon-3	236	251	S246E	4	1	1
GABARAPL1_ATG8__Q9H0R8_2_115	EKDSPESPFEVIIDKA	O95197.S246E	RTN3	O95197	Reticulon-3	240	255	S246E	3	1	1
GABARAPL2_ATG8__P60520_2_115	DDVIEKDSPESPFEVI	O95197.S246E	RTN3	O95197	Reticulon-3	236	251	S246E	3	1	1
GABARAPL2_ATG8__P60520_2_115	EKDSPESPFEVIIDKA	O95197.S246E	RTN3	O95197	Reticulon-3	240	255	S246E	3	1	1
MAP1LC3A_ATG8__Q9H492_2_121	DDVIEKDSPESPFEVI	O95197.S246E	RTN3	O95197	Reticulon-3	236	251	S246E	3	1	1
MAP1LC3A_ATG8__Q9H492_2_121	DDVIEKDSPESPFEVI	O95197.S246E	RTN3	O95197	Reticulon-3	236	251		3	1	1
MAP1LC3A_ATG8__Q9H492_2_121	EKDSPESPFEVIIDKA	O95197.S246E	RTN3	O95197	Reticulon-3	240	255		3	1	1
GABARAPL1_ATG8__Q9H0R8_2_115	PESPFEVIIDKAAFDK	O95197.S246E	RTN3	O95197	Reticulon-3	244	259	S246E	2	1	1
GABARAPL2_ATG8__P60520_2_115	PESPFEVIIDKAAFDK	O95197.S246E	RTN3	O95197	Reticulon-3	244	259	S246E	2	1	1
GABARAP_ATG8__O95166_2_115	DLNSQDRVDHEEWEMV	O95210.S194E	STBD1	O95210	Starch-binding domain-containing protein 1	191	206	S194E	3	3	0.999828
GABARAP_ATG8__O95166_2_115	DLNSQDRVDHEEWEMV	O95210.S194E	STBD1	O95210	Starch-binding domain-containing protein 1	191	206		3	4	0.999719
GABARAPL1_ATG8__Q9H0R8_2_115	DLNSQDRVDHEEWEMV	O95210.S194E	STBD1	O95210	Starch-binding domain-containing protein 1	191	206	S194E	3	3	0.999828
GABARAPL1_ATG8__Q9H0R8_2_115	DLNSQDRVDHEEWEMV	O95210.S194E	STBD1	O95210	Starch-binding domain-containing protein 1	191	206		3	4	0.999719
MAP1LC3A_ATG8__Q9H492_2_121	DLNSQDRVDHEEWEMV	O95210.S194E	STBD1	O95210	Starch-binding domain-containing protein 1	191	206	S194E	3	3	0.999828
MAP1LC3A_ATG8__Q9H492_2_121	DLNSQDRVDHEEWEMV	O95210.S194E	STBD1	O95210	Starch-binding domain-containing protein 1	191	206		3	4	0.999719
MAP1LC3B_ATG8__Q9GZQ8_2_119	DLNSQDRVDHEEWEMV	O95210.S194E	STBD1	O95210	Starch-binding domain-containing protein 1	191	206	S194E	3	3	0.999828
MAP1LC3B_ATG8__Q9GZQ8_2_119	DLNSQDRVDHEEWEMV	O95210.S194E	STBD1	O95210	Starch-binding domain-containing protein 1	191	206		3	4	0.999719
MAP1LC3C_ATG8__Q9BXW4_2_125	DLNSQDRVDHEEWEMV	O95210.S194E	STBD1	O95210	Starch-binding domain-containing protein 1	191	206	S194E	3	3	0.999828
MAP1LC3C_ATG8__Q9BXW4_2_125	DLNSQDRVDHEEWEMV	O95210.S194E	STBD1	O95210	Starch-binding domain-containing protein 1	191	206		3	4	0.999719
GABARAPL2_ATG8__P60520_2_115	DLNSQDRVDHEEWEMV	O95210.S194E	STBD1	O95210	Starch-binding domain-containing protein 1	191	206	S194E	2	3	0.999828
GABARAPL2_ATG8__P60520_2_115	DLNSQDRVDHEEWEMV	O95210.S194E	STBD1	O95210	Starch-binding domain-containing protein 1	191	206		2	4	0.999719
AP2_Mu__Q96CW1_160_435	TPKYAKLEERTGYGGG	O95218.T90E	ZRANB2	O95218	Zinc finger Ran-binding domain-containing protein 2	90	105	T90E	2	2	0.707692
USP7_MATH-TRAF__Q93009_53_206	MGSASPGLSSVSPSHL	O95238.S5E	SPDEF	O95238	SAM pointed domain-containing Ets transcription factor	1	16	S5E	2	1	1
KPNB1_Heat_1_Q14974_1_485	GYKFSAPVVPSSFNFG	O95373.S1027E	IPO7	O95373	Importin-7	1016	1031	S1027E	3	3	0.545975
KPNB1_Heat_1_Q14974_1_485	GYKFSAPVVPSSFNFG	O95373.S1027E	IPO7	O95373	Importin-7	1016	1031		3	2	0.830957
KPNB1_Heat_1_Q14974_1_485	SAPVVPSSFNFGGPAP	O95373.S1027E	IPO7	O95373	Importin-7	1020	1035	S1027E	3	1	1
KPNB1_Heat_1_Q14974_1_485	SAPVVPSSFNFGGPAP	O95373.S1027E	IPO7	O95373	Importin-7	1020	1035		3	1	1
KPNB1_Heat_1_Q14974_1_485	VVPSSFNFGGPAPGMN	O95373.S1027E	IPO7	O95373	Importin-7	1023	1038	S1027E	3	2	0.846626
USP7_MATH-TRAF__Q93009_53_206	SYSTEVPSTYRSSGNS	O95429.S179E	BAG4	O95429	BAG family molecular chaperone regulator 4	164	179	S179E	2	1	1
USP7_MATH-TRAF__Q93009_53_206	SYSTEVPSTYRSSGNS	O95429.S179E	BAG4	O95429	BAG family molecular chaperone regulator 4	164	179		2	1	1
TSG101_UEV__Q99816_1_145	TVSPSAPSWREPEVLD	O95503.S301E	CBX6	O95503	Chromobox protein homolog 6	299	314	S301E	4	5	0.999676
TSG101_UEV__Q99816_1_145	TVSPSAPSWREPEVLD	O95503.S301E	CBX6	O95503	Chromobox protein homolog 6	299	314		4	6	0.99939
TSG101_UEV__Q99816_1_145	LLPETVSPSAPSWREP	O95503.S301E	CBX6	O95503	Chromobox protein homolog 6	295	310	S301E	3	1	1
TSG101_UEV__Q99816_1_145	LLPETVSPSAPSWREP	O95503.S301E	CBX6	O95503	Chromobox protein homolog 6	295	310		3	1	1
TSG101_UEV__Q99816_1_145	TPPKLLPETVSPSAPS	O95503.S301E	CBX6	O95503	Chromobox protein homolog 6	291	306	S301E	2	1	1
TSG101_UEV__Q99816_1_145	TPPKLLPETVSPSAPS	O95503.S301E	CBX6	O95503	Chromobox protein homolog 6	291	306		2	1	1
AP2_Mu__Q96CW1_160_435	NSTGIPYSRIEISAAS	O95528.S527E	SLC2A10	O95528	Solute carrier family 2, facilitated glucose transporter member 10	526	541	S527E	3	4	0.882992
CREBBP_NCBD__Q92793_2062_2109	PSPNSRLERSLTASQD	O95613.S3284E	PCNT	O95613	Pericentrin	3283	3298	S3284E	2	1	1
ITCH_WW_1_Q96J02_324_362	MSGSKSVSPPGYAAQK	O95622.S8E	ADCY5	O95622	Adenylate cyclase type 5	1	16	S8E	3	1	1
ITCH_WW_1_Q96J02_324_362	MSGSKSVSPPGYAAQK	O95622.S8E	ADCY5	O95622	Adenylate cyclase type 5	1	16		3	1	1
ITCH_WW_1_Q96J02_324_362	SKSVSPPGYAAQKTAA	O95622.S8E	ADCY5	O95622	Adenylate cyclase type 5	4	19	S8E	2	1	1
ITCH_WW_1_Q96J02_324_362	SPPGYAAQKTAAPAPR	O95622.S8E	ADCY5	O95622	Adenylate cyclase type 5	8	23	S8E	2	1	1
YAP1_WW_12_P46937_169_266	SPPGYAAQKTAAPAPR	O95622.S8E	ADCY5	O95622	Adenylate cyclase type 5	8	23	S8E	2	1	1
Intersectin-1_SH3_1_Q15811_740_806	PNIPVRSNSFNNPLGN	O95835.S464E	LATS1	O95835	Serine/threonine-protein kinase LATS1	456	471	S464E	3	1	1
Intersectin-1_SH3_1_Q15811_740_806	PTWQPNIPVRSNSFNN	O95835.S464E	LATS1	O95835	Serine/threonine-protein kinase LATS1	452	467	S464E	2	1	1
Intersectin-1_SH3_1_Q15811_740_806	PTWQPNIPVRSNSFNN	O95835.S464E	LATS1	O95835	Serine/threonine-protein kinase LATS1	452	467		2	1	1
RBM_RRM-1__Q96I25_298_401	GRLEAGGASPKLRWDH	O95873.S112E	C6orf47	O95873	Uncharacterized protein C6orf47	104	119	S112E	4	1	1
RBM_RRM-1__Q96I25_298_401	AGGASPKLRWDHVDSG	O95873.S112E	C6orf47	O95873	Uncharacterized protein C6orf47	108	123	S112E	4	1	1
RBM_RRM-1__Q96I25_298_401	AGGASPKLRWDHVDSG	O95873.S112E	C6orf47	O95873	Uncharacterized protein C6orf47	108	123		4	2	0.995261
RBM_RRM-1__Q96I25_298_401	SPKLRWDHVDSGGTRR	O95873.S112E	C6orf47	O95873	Uncharacterized protein C6orf47	112	127	S112E	4	1	1
MAP1LC3A_ATG8__Q9H492_2_121	CGTPTYLAPEVLVSVG	O96017.T389E	CHEK2	O96017	Serine/threonine-protein kinase Chk2	385	400	T389E	2	1	1
MAP1LC3A_ATG8__Q9H492_2_121	TYLAPEVLVSVGTAGY	O96017.T389E	CHEK2	O96017	Serine/threonine-protein kinase Chk2	389	404	T389E	2	1	1
PPP2R5A_B56__Q15172_1_486	ETVSTQELYSIPEDQE	O96017.T68E	CHEK2	O96017	Serine/threonine-protein kinase Chk2	64	79		4	1	1
PPP2R5A_B56__Q15172_1_486	TQELYSIPEDQEPEDQ	O96017.T68E	CHEK2	O96017	Serine/threonine-protein kinase Chk2	68	83	T68E	4	1	1
PPP2R5A_B56__Q15172_1_486	TQELYSIPEDQEPEDQ	O96017.T68E	CHEK2	O96017	Serine/threonine-protein kinase Chk2	68	83		4	1	1
KPNB1_Heat_1_Q14974_1_485	EQLSPEEEEKRRIRRE	P01100.S133E	FOS	P01100	Proto-oncogene c-Fos	130	145		3	2	0.984314
KPNB1_Heat_1_Q14974_1_485	RGKVEQLSPEEEEKRR	P01100.S133E	FOS	P01100	Proto-oncogene c-Fos	126	141		2	2	0.952991
AP1G2_GAE__O75843_665_785	APSEDIWKKFELLPTP	P01106.T58E	MYC	P01106	Myc proto-oncogene protein	44	59	T58E	2	2	0.990521
KPNB1_Heat_1_Q14974_1_485	ASSTPLSPTRITRLQE	P02545.S22E	LMNA	P02545	Prelamin-A/C	16	31		3	2	0.939394
USP7_MATH-TRAF__Q93009_53_206	ISSGSSASSVTVTRSY	P02545.S619E	LMNA	P02545	Prelamin-A/C	611	626	S619E	3	1	1
USP7_MATH-TRAF__Q93009_53_206	VGGPISSGSSASSVTV	P02545.S619E	LMNA	P02545	Prelamin-A/C	607	622	S619E	2	6	0.216049
CREBBP_NCBD__Q92793_2062_2109	RSVGGSGGGSFGDNLV	P02545.S636E	LMNA	P02545	Prelamin-A/C	627	642	S636E	2	3	0.940299
KPNB1_Heat_1_Q14974_1_485	ASSTPLSPTRITRLQE	P02545.T19E	LMNA	P02545	Prelamin-A/C	16	31		3	2	0.939394
KPNB1_Heat_1_Q14974_1_485	RATRSGAQASSTPLSP	P02545.T19E	LMNA	P02545	Prelamin-A/C	8	23	T19E	2	1	1
IRF3_SMAD-FHA__Q14653_175_427	QSTFDILQDLEFSSGS	P04150.S203E	NR3C1	P04150	Glucocorticoid receptor	188	203	S203E	2	3	0.991553
IRF3_SMAD-FHA__Q14653_175_427	QSTFDILQDLEFSSGS	P04150.S203E	NR3C1	P04150	Glucocorticoid receptor	188	203		2	2	0.988324
AP1G2_GAE__O75843_665_785	PPGEDIWKKFELLPTP	P04198.T58E	MYCN	P04198	N-myc proto-oncogene protein	44	59	T58E	2	1	1
MAP1LC3B_ATG8__Q9GZQ8_2_119	DRDDAQYSHLGGNWAR	P04234.S161E	CD3D	P04234	T-cell surface glycoprotein CD3 delta chain	154	169	S161E	2	1	1
GABARAPL2_ATG8__P60520_2_115	FVVIQNEDLGPASPLD	P04626.S998E	ERBB2	P04626	Receptor tyrosine-protein kinase erbB-2	986	1001	S998E	2	2	0.953704
MAP1LC3C_ATG8__Q9BXW4_2_125	FVVIQNEDLGPASPLD	P04626.S998E	ERBB2	P04626	Receptor tyrosine-protein kinase erbB-2	986	1001		2	1	1
CREBBP_NCBD__Q92793_2062_2109	PPLSQETFSDLWKLLP	P04637.S15E	TP53	P04637	Cellular tumor antigen p53	12	27		3	5	0.786619
MDM2_p53-binding-domain__Q00987_17_125	PPLSQETFSDLWKLLP	P04637.S15E	TP53	P04637	Cellular tumor antigen p53	12	27	S15E	3	7	0.846476
PEX14_Pex14__O75381_16_84	PSVEPPLSQETFSDLW	P04637.S15E	TP53	P04637	Cellular tumor antigen p53	8	23	S15E	2	1	1
CREBBP_NCBD__Q92793_2062_2109	PPLSQETFSDLWKLLP	P04637.S20E	TP53	P04637	Cellular tumor antigen p53	12	27	S20E	3	4	0.827996
CREBBP_NCBD__Q92793_2062_2109	PPLSQETFSDLWKLLP	P04637.S20E	TP53	P04637	Cellular tumor antigen p53	12	27		3	5	0.786619
MDM2_p53-binding-domain__Q00987_17_125	QETFSDLWKLLPENNV	P04637.S20E	TP53	P04637	Cellular tumor antigen p53	16	31	S20E	3	4	0.943488
MDM2_p53-binding-domain__Q00987_17_125	QETFSDLWKLLPENNV	P04637.S20E	TP53	P04637	Cellular tumor antigen p53	16	31		3	10	0.994094
PEX14_Pex14__O75381_16_84	PSVEPPLSQETFSDLW	P04637.S20E	TP53	P04637	Cellular tumor antigen p53	8	23	S20E	3	2	0.984127
GGA1_VHS__Q9UJY5_1_157	LSPLPSQAMDDLMLSP	P04637.S33E	TP53	P04637	Cellular tumor antigen p53	32	47	S33E	4	1	1
GGA1_VHS__Q9UJY5_1_157	LSPLPSQAMDDLMLSP	P04637.S33E	TP53	P04637	Cellular tumor antigen p53	32	47		4	1	1
GGA2_VHS__Q9UJY4_24_172	LSPLPSQAMDDLMLSP	P04637.S33E	TP53	P04637	Cellular tumor antigen p53	32	47		3	1	1
GGA2_VHS__Q9UJY4_24_172	LSPLPSQAMDDLMLSP	P04637.S33E	TP53	P04637	Cellular tumor antigen p53	32	47	S33E	2	1	1
GGA1_VHS__Q9UJY5_1_157	LSPLPSQAMDDLMLSP	P04637.S37E	TP53	P04637	Cellular tumor antigen p53	32	47	S37E	4	3	0.99527
GGA1_VHS__Q9UJY5_1_157	LSPLPSQAMDDLMLSP	P04637.S37E	TP53	P04637	Cellular tumor antigen p53	32	47		4	1	1
GGA1_VHS__Q9UJY5_1_157	PSQAMDDLMLSPDDIE	P04637.S37E	TP53	P04637	Cellular tumor antigen p53	36	51		3	1	1
GGA2_VHS__Q9UJY4_24_172	LSPLPSQAMDDLMLSP	P04637.S37E	TP53	P04637	Cellular tumor antigen p53	32	47	S37E	3	3	0.99527
GGA2_VHS__Q9UJY4_24_172	LSPLPSQAMDDLMLSP	P04637.S37E	TP53	P04637	Cellular tumor antigen p53	32	47		3	1	1
GGA1_VHS__Q9UJY5_1_157	PSQAMDDLMLSPDDIE	P04637.S37E	TP53	P04637	Cellular tumor antigen p53	36	51	S37E	2	1	1
GGA3_VHS__Q9NZ52_1_166	LSPLPSQAMDDLMLSP	P04637.S37E	TP53	P04637	Cellular tumor antigen p53	32	47	S37E	2	3	0.99527
GGA1_VHS__Q9UJY5_1_157	LSPLPSQAMDDLMLSP	P04637.S46E	TP53	P04637	Cellular tumor antigen p53	32	47	S46E	4	1	1
GGA1_VHS__Q9UJY5_1_157	LSPLPSQAMDDLMLSP	P04637.S46E	TP53	P04637	Cellular tumor antigen p53	32	47		4	1	1
GGA3_VHS__Q9NZ52_1_166	MDDLMLSPDDIEQWFT	P04637.S46E	TP53	P04637	Cellular tumor antigen p53	40	55		4	1	1
GGA1_VHS__Q9UJY5_1_157	PSQAMDDLMLSPDDIE	P04637.S46E	TP53	P04637	Cellular tumor antigen p53	36	51		3	1	1
GGA1_VHS__Q9UJY5_1_157	MDDLMLSPDDIEQWFT	P04637.S46E	TP53	P04637	Cellular tumor antigen p53	40	55		3	1	1
GGA2_VHS__Q9UJY4_24_172	LSPLPSQAMDDLMLSP	P04637.S46E	TP53	P04637	Cellular tumor antigen p53	32	47	S46E	3	1	1
GGA2_VHS__Q9UJY4_24_172	LSPLPSQAMDDLMLSP	P04637.S46E	TP53	P04637	Cellular tumor antigen p53	32	47		3	1	1
GGA3_VHS__Q9NZ52_1_166	LSPLPSQAMDDLMLSP	P04637.S46E	TP53	P04637	Cellular tumor antigen p53	32	47	S46E	3	1	1
GGA1_VHS__Q9UJY5_1_157	MDDLMLSPDDIEQWFT	P04637.S46E	TP53	P04637	Cellular tumor antigen p53	40	55	S46E	2	1	1
CREBBP_NCBD__Q92793_2062_2109	PPLSQETFSDLWKLLP	P04637.T18E	TP53	P04637	Cellular tumor antigen p53	12	27		3	5	0.786619
MDM2_p53-binding-domain__Q00987_17_125	QETFSDLWKLLPENNV	P04637.T18E	TP53	P04637	Cellular tumor antigen p53	16	31	T18E	3	3	0.939094
MDM2_p53-binding-domain__Q00987_17_125	QETFSDLWKLLPENNV	P04637.T18E	TP53	P04637	Cellular tumor antigen p53	16	31		3	10	0.994094
PEX14_Pex14__O75381_16_84	PSVEPPLSQETFSDLW	P04637.T18E	TP53	P04637	Cellular tumor antigen p53	8	23	T18E	3	2	0.981459
PEX14_Pex14__O75381_16_84	PPLSQETFSDLWKLLP	P04637.T18E	TP53	P04637	Cellular tumor antigen p53	12	27	T18E	3	6	0.752545
GGA1_VHS__Q9UJY5_1_157	MDDLMLSPDDIEQWFT	P04637.T55E	TP53	P04637	Cellular tumor antigen p53	40	55	T55E	4	1	1
GGA3_VHS__Q9NZ52_1_166	MDDLMLSPDDIEQWFT	P04637.T55E	TP53	P04637	Cellular tumor antigen p53	40	55		4	1	1
GGA1_VHS__Q9UJY5_1_157	MDDLMLSPDDIEQWFT	P04637.T55E	TP53	P04637	Cellular tumor antigen p53	40	55		3	1	1
GGA2_VHS__Q9UJY4_24_172	MDDLMLSPDDIEQWFT	P04637.T55E	TP53	P04637	Cellular tumor antigen p53	40	55	T55E	2	1	1
GABARAPL1_ATG8__Q9H0R8_2_115	YKEATSTFTNITYRGT	P05106.S778E	ITGB3	P05106	Integrin beta-3	773	788	S778E	2	2	0.893119
GABARAPL2_ATG8__P60520_2_115	YKEATSTFTNITYRGT	P05106.S778E	ITGB3	P05106	Integrin beta-3	773	788	S778E	2	2	0.893119
SNX27_PDZ__Q96L92_40_141	YKEATSTFTNITYRGT	P05106.T777E	ITGB3	P05106	Integrin beta-3	773	788	T777E	2	1	1
DOK1_PTB__Q99704_151_256	WNNDNPLFKSATTTVM	P05107.S756E	ITGB2	P05107	Integrin beta-2	747	762	S756E	2	3	0.998548
DOK1_PTB__Q99704_151_256	WNNDNPLFKSATTTVM	P05107.T758E	ITGB2	P05107	Integrin beta-2	747	762	T758E	2	3	0.619048
GGA1_VHS__Q9UJY5_1_157	KNSDLLTSPDVGLLKL	P05412.S63E	JUN	P05412	Transcription factor AP-1	56	71	S63E	4	1	1
GGA1_VHS__Q9UJY5_1_157	KNSDLLTSPDVGLLKL	P05412.S63E	JUN	P05412	Transcription factor AP-1	56	71		4	1	1
GGA2_VHS__Q9UJY4_24_172	KNSDLLTSPDVGLLKL	P05412.S63E	JUN	P05412	Transcription factor AP-1	56	71	S63E	4	1	1
GGA2_VHS__Q9UJY4_24_172	KNSDLLTSPDVGLLKL	P05412.S63E	JUN	P05412	Transcription factor AP-1	56	71		4	1	1
GGA2_VHS__Q9UJY4_24_172	LLTSPDVGLLKLASPE	P05412.S63E	JUN	P05412	Transcription factor AP-1	60	75	S63E	4	1	1
GGA1_VHS__Q9UJY5_1_157	LLTSPDVGLLKLASPE	P05412.S63E	JUN	P05412	Transcription factor AP-1	60	75	S63E	3	1	1
GGA1_VHS__Q9UJY5_1_157	LLTSPDVGLLKLASPE	P05412.S63E	JUN	P05412	Transcription factor AP-1	60	75		3	1	1
GGA2_VHS__Q9UJY4_24_172	LLTSPDVGLLKLASPE	P05412.S63E	JUN	P05412	Transcription factor AP-1	60	75		3	1	1
GGA3_VHS__Q9NZ52_1_166	KNSDLLTSPDVGLLKL	P05412.S63E	JUN	P05412	Transcription factor AP-1	56	71	S63E	3	1	1
GGA3_VHS__Q9NZ52_1_166	LLTSPDVGLLKLASPE	P05412.S63E	JUN	P05412	Transcription factor AP-1	60	75	S63E	3	1	1
GGA3_VHS__Q9NZ52_1_166	KNSDLLTSPDVGLLKL	P05412.S63E	JUN	P05412	Transcription factor AP-1	56	71		2	1	1
GGA1_VHS__Q9UJY5_1_157	LLTSPDVGLLKLASPE	P05412.S73E	JUN	P05412	Transcription factor AP-1	60	75		3	1	1
GGA1_VHS__Q9UJY5_1_157	PDVGLLKLASPELERL	P05412.S73E	JUN	P05412	Transcription factor AP-1	64	79	S73E	3	1	1
GGA1_VHS__Q9UJY5_1_157	PDVGLLKLASPELERL	P05412.S73E	JUN	P05412	Transcription factor AP-1	64	79		3	1	1
GGA2_VHS__Q9UJY4_24_172	LLTSPDVGLLKLASPE	P05412.S73E	JUN	P05412	Transcription factor AP-1	60	75	S73E	3	1	1
GGA2_VHS__Q9UJY4_24_172	LLTSPDVGLLKLASPE	P05412.S73E	JUN	P05412	Transcription factor AP-1	60	75		3	1	1
GGA2_VHS__Q9UJY4_24_172	PDVGLLKLASPELERL	P05412.S73E	JUN	P05412	Transcription factor AP-1	64	79	S73E	3	1	1
GGA2_VHS__Q9UJY4_24_172	PDVGLLKLASPELERL	P05412.S73E	JUN	P05412	Transcription factor AP-1	64	79		2	1	1
GGA1_VHS__Q9UJY5_1_157	KNSDLLTSPDVGLLKL	P05412.T62E	JUN	P05412	Transcription factor AP-1	56	71	T62E	4	1	1
GGA1_VHS__Q9UJY5_1_157	KNSDLLTSPDVGLLKL	P05412.T62E	JUN	P05412	Transcription factor AP-1	56	71		4	1	1
GGA1_VHS__Q9UJY5_1_157	LLTSPDVGLLKLASPE	P05412.T62E	JUN	P05412	Transcription factor AP-1	60	75	T62E	4	1	1
GGA2_VHS__Q9UJY4_24_172	KNSDLLTSPDVGLLKL	P05412.T62E	JUN	P05412	Transcription factor AP-1	56	71	T62E	4	1	1
GGA2_VHS__Q9UJY4_24_172	KNSDLLTSPDVGLLKL	P05412.T62E	JUN	P05412	Transcription factor AP-1	56	71		4	1	1
GGA2_VHS__Q9UJY4_24_172	LLTSPDVGLLKLASPE	P05412.T62E	JUN	P05412	Transcription factor AP-1	60	75	T62E	4	1	1
GGA1_VHS__Q9UJY5_1_157	LLTSPDVGLLKLASPE	P05412.T62E	JUN	P05412	Transcription factor AP-1	60	75		3	1	1
GGA2_VHS__Q9UJY4_24_172	LLTSPDVGLLKLASPE	P05412.T62E	JUN	P05412	Transcription factor AP-1	60	75		3	1	1
GGA3_VHS__Q9NZ52_1_166	KNSDLLTSPDVGLLKL	P05412.T62E	JUN	P05412	Transcription factor AP-1	56	71	T62E	2	1	1
GGA3_VHS__Q9NZ52_1_166	KNSDLLTSPDVGLLKL	P05412.T62E	JUN	P05412	Transcription factor AP-1	56	71		2	1	1
GGA3_VHS__Q9NZ52_1_166	LLTSPDVGLLKLASPE	P05412.T62E	JUN	P05412	Transcription factor AP-1	60	75	T62E	2	1	1
USP7_MATH-TRAF__Q93009_53_206	PVSSAASVYAGAGGSG	P05783.S31E	KRT18	P05783	Keratin, type I cytoskeletal 18	28	43	S31E	2	2	0.368421
USP7_MATH-TRAF__Q93009_53_206	PVSSAASVYAGAGGSG	P05783.S34E	KRT18	P05783	Keratin, type I cytoskeletal 18	28	43	S34E	2	1	1
USP7_MATH-TRAF__Q93009_53_206	YAGAGGSGSRISVSRS	P05783.S47E	KRT18	P05783	Keratin, type I cytoskeletal 18	36	51	S47E	2	1	1
WDR5_WD_1234567_P61964_21_334	VSRSTSFRGGMGSGGL	P05783.S53E	KRT18	P05783	Keratin, type I cytoskeletal 18	48	63	S53E	2	1	1
GGA1_VHS__Q9UJY5_1_157	EEDVKLLSISGKRSAP	P06748.S139E	NPM1	P06748	Nucleophosmin	130	145	S139E	4	1	1
GGA1_VHS__Q9UJY5_1_157	EEDVKLLSISGKRSAP	P06748.S139E	NPM1	P06748	Nucleophosmin	130	145		4	2	0.999872
GGA2_VHS__Q9UJY4_24_172	EDEEEEDVKLLSISGK	P06748.S139E	NPM1	P06748	Nucleophosmin	126	141	S139E	4	1	1
GGA2_VHS__Q9UJY4_24_172	EDEEEEDVKLLSISGK	P06748.S139E	NPM1	P06748	Nucleophosmin	126	141		4	1	1
GGA2_VHS__Q9UJY4_24_172	EEDVKLLSISGKRSAP	P06748.S139E	NPM1	P06748	Nucleophosmin	130	145	S139E	4	1	1
GGA1_VHS__Q9UJY5_1_157	EDEEEEDVKLLSISGK	P06748.S139E	NPM1	P06748	Nucleophosmin	126	141		3	1	1
GGA2_VHS__Q9UJY4_24_172	EEDVKLLSISGKRSAP	P06748.S139E	NPM1	P06748	Nucleophosmin	130	145		3	2	0.999872
GGA3_VHS__Q9NZ52_1_166	EEDVKLLSISGKRSAP	P06748.S139E	NPM1	P06748	Nucleophosmin	130	145	S139E	3	1	1
GGA3_VHS__Q9NZ52_1_166	EEDVKLLSISGKRSAP	P06748.S139E	NPM1	P06748	Nucleophosmin	130	145		3	2	0.999872
KPNA4_Arm__O00629_68_487	AGVKRSAAEMYGSVTE	P07910.S100E	HNRNPC	P07910	Heterogeneous nuclear ribonucleoproteins C1/C2	95	110		3	2	0.999218
KPNA5_Arm_1_O15131_70_476	AGVKRSAAEMYGSVTE	P07910.S100E	HNRNPC	P07910	Heterogeneous nuclear ribonucleoproteins C1/C2	95	110		2	2	0.999218
GEF_Sec7__Q9Y6D5_639_829	GSGGQLQDLDCSSSDD	P08240.S297E	SRPRA	P08240	Signal recognition particle receptor subunit alpha	285	300		2	2	0.428571
GEF_Sec7__Q9Y6D5_639_829	GSGGQLQDLDCSSSDD	P08240.S298E	SRPRA	P08240	Signal recognition particle receptor subunit alpha	285	300		2	2	0.428571
GEF_Sec7__Q9Y6D5_639_829	QLQDLDCSSSDDEGAA	P08240.S298E	SRPRA	P08240	Signal recognition particle receptor subunit alpha	289	304	S298E	2	1	1
ABL1_SH3__P00519_60_121	PSYSPPDTSPANRSFV	P08651.S477E	NFIC	P08651	Nuclear factor 1 C-type	474	489		2	1	1
G3BP1_NTF2_1_Q13283_1_139	QREEAENTLQSFRQDV	P08670.S205E	VIM	P08670	Vimentin	195	210		2	3	0.3
SNX27_PDZ__Q96L92_40_141	LNLRETNLDSLPLVDT	P08670.S430E	VIM	P08670	Vimentin	421	436	S430E	3	2	0.976903
SNX27_PDZ__Q96L92_40_141	LNLRETNLDSLPLVDT	P08670.S430E	VIM	P08670	Vimentin	421	436		2	2	0.72
SNX27_PDZ__Q96L92_40_141	LNLRETNLDSLPLVDT	P08670.T426E	VIM	P08670	Vimentin	421	436		2	2	0.72
SNX27_PDZ__Q96L92_40_141	LNLRETNLDSLPLVDT	P08670.T436E	VIM	P08670	Vimentin	421	436	T436E	2	3	0.641026
SNX27_PDZ__Q96L92_40_141	LNLRETNLDSLPLVDT	P08670.T436E	VIM	P08670	Vimentin	421	436		2	2	0.72
GST___P08515_1_218	MLSQLQERRDSSTSTV	P10070.S808E	GLI2	P10070	Zinc finger protein GLI2	798	813		2	42	0.56559
USP7_MATH-TRAF__Q93009_53_206	LQERRDSSTSTVSSAY	P10070.S808E	GLI2	P10070	Zinc finger protein GLI2	802	817		2	2	0.6
KPNA5_Arm_1_O15131_70_476	RRGSDGPTYGHGHAGA	P10070.S941E	GLI2	P10070	Zinc finger protein GLI2	938	953		2	1	1
IRF3_SMAD-FHA__Q14653_175_427	HRDKTPLHQKHAAFVT	P10244.T494E	MYBL2	P10244	Myb-related protein B	490	505		2	2	0.746269
IRF3_SMAD-FHA__Q14653_175_427	HRDKTPLHQKHAAFVT	P10244.T505E	MYBL2	P10244	Myb-related protein B	490	505		2	2	0.746269
ITCH_WW_1_Q96J02_324_362	PGSTAITPGTPPSYSS	P11137.T1602E	MAP2	P11137	Microtubule-associated protein 2	1596	1611	T1602E	4	1	1
ITCH_WW_1_Q96J02_324_362	AITPGTPPSYSSRTPG	P11137.T1602E	MAP2	P11137	Microtubule-associated protein 2	1600	1615	T1602E	4	1	1
ITCH_WW_1_Q96J02_324_362	AITPGTPPSYSSRTPG	P11137.T1602E	MAP2	P11137	Microtubule-associated protein 2	1600	1615		4	1	1
ITCH_WW_1_Q96J02_324_362	PGSTAITPGTPPSYSS	P11137.T1602E	MAP2	P11137	Microtubule-associated protein 2	1596	1611		3	2	0.933333
ITCH_WW_2_Q96J02_356_394	PGSTAITPGTPPSYSS	P11137.T1602E	MAP2	P11137	Microtubule-associated protein 2	1596	1611	T1602E	3	1	1
ITCH_WW_2_Q96J02_356_394	AITPGTPPSYSSRTPG	P11137.T1602E	MAP2	P11137	Microtubule-associated protein 2	1600	1615	T1602E	3	1	1
ITCH_WW_2_Q96J02_356_394	AITPGTPPSYSSRTPG	P11137.T1602E	MAP2	P11137	Microtubule-associated protein 2	1600	1615		3	1	1
NEDD4_WW_2_P46934_765_803	PGSTAITPGTPPSYSS	P11137.T1602E	MAP2	P11137	Microtubule-associated protein 2	1596	1611	T1602E	3	1	1
YAP1_WW_12_P46937_169_266	AITPGTPPSYSSRTPG	P11137.T1602E	MAP2	P11137	Microtubule-associated protein 2	1600	1615	T1602E	3	1	1
YAP1_WW_12_P46937_169_266	AITPGTPPSYSSRTPG	P11137.T1602E	MAP2	P11137	Microtubule-associated protein 2	1600	1615		3	1	1
ITCH_WW_2_Q96J02_356_394	PGSTAITPGTPPSYSS	P11137.T1602E	MAP2	P11137	Microtubule-associated protein 2	1596	1611		2	2	0.933333
NEDD4_WW_2_P46934_765_803	PGSTAITPGTPPSYSS	P11137.T1602E	MAP2	P11137	Microtubule-associated protein 2	1596	1611		2	2	0.933333
NEDD4_WW_2_P46934_765_803	AITPGTPPSYSSRTPG	P11137.T1602E	MAP2	P11137	Microtubule-associated protein 2	1600	1615	T1602E	2	1	1
NEDD4_WW_2_P46934_765_803	AITPGTPPSYSSRTPG	P11137.T1602E	MAP2	P11137	Microtubule-associated protein 2	1600	1615		2	1	1
ITCH_WW_1_Q96J02_324_362	PGSTAITPGTPPSYSS	P11137.T1605E	MAP2	P11137	Microtubule-associated protein 2	1596	1611	T1605E	4	1	1
ITCH_WW_1_Q96J02_324_362	AITPGTPPSYSSRTPG	P11137.T1605E	MAP2	P11137	Microtubule-associated protein 2	1600	1615	T1605E	4	2	0.995106
ITCH_WW_1_Q96J02_324_362	AITPGTPPSYSSRTPG	P11137.T1605E	MAP2	P11137	Microtubule-associated protein 2	1600	1615		4	1	1
ITCH_WW_1_Q96J02_324_362	GTPPSYSSRTPGTPGT	P11137.T1605E	MAP2	P11137	Microtubule-associated protein 2	1604	1619	T1605E	4	1	1
ITCH_WW_2_Q96J02_356_394	AITPGTPPSYSSRTPG	P11137.T1605E	MAP2	P11137	Microtubule-associated protein 2	1600	1615	T1605E	4	2	0.995106
NEDD4_WW_2_P46934_765_803	AITPGTPPSYSSRTPG	P11137.T1605E	MAP2	P11137	Microtubule-associated protein 2	1600	1615	T1605E	4	2	0.995106
YAP1_WW_12_P46937_169_266	AITPGTPPSYSSRTPG	P11137.T1605E	MAP2	P11137	Microtubule-associated protein 2	1600	1615	T1605E	4	2	0.995106
ITCH_WW_1_Q96J02_324_362	PGSTAITPGTPPSYSS	P11137.T1605E	MAP2	P11137	Microtubule-associated protein 2	1596	1611		3	2	0.933333
ITCH_WW_1_Q96J02_324_362	GTPPSYSSRTPGTPGT	P11137.T1605E	MAP2	P11137	Microtubule-associated protein 2	1604	1619		3	1	1
ITCH_WW_2_Q96J02_356_394	PGSTAITPGTPPSYSS	P11137.T1605E	MAP2	P11137	Microtubule-associated protein 2	1596	1611	T1605E	3	1	1
ITCH_WW_2_Q96J02_356_394	AITPGTPPSYSSRTPG	P11137.T1605E	MAP2	P11137	Microtubule-associated protein 2	1600	1615		3	1	1
NEDD4_WW_2_P46934_765_803	PGSTAITPGTPPSYSS	P11137.T1605E	MAP2	P11137	Microtubule-associated protein 2	1596	1611	T1605E	3	1	1
YAP1_WW_12_P46937_169_266	PGSTAITPGTPPSYSS	P11137.T1605E	MAP2	P11137	Microtubule-associated protein 2	1596	1611	T1605E	3	1	1
YAP1_WW_12_P46937_169_266	AITPGTPPSYSSRTPG	P11137.T1605E	MAP2	P11137	Microtubule-associated protein 2	1600	1615		3	1	1
YAP1_WW_12_P46937_169_266	GTPPSYSSRTPGTPGT	P11137.T1605E	MAP2	P11137	Microtubule-associated protein 2	1604	1619	T1605E	3	1	1
ITCH_WW_2_Q96J02_356_394	PGSTAITPGTPPSYSS	P11137.T1605E	MAP2	P11137	Microtubule-associated protein 2	1596	1611		2	2	0.933333
NEDD4_WW_2_P46934_765_803	PGSTAITPGTPPSYSS	P11137.T1605E	MAP2	P11137	Microtubule-associated protein 2	1596	1611		2	2	0.933333
NEDD4_WW_2_P46934_765_803	AITPGTPPSYSSRTPG	P11137.T1605E	MAP2	P11137	Microtubule-associated protein 2	1600	1615		2	1	1
NEDD4_WW_2_P46934_765_803	GTPPSYSSRTPGTPGT	P11137.T1605E	MAP2	P11137	Microtubule-associated protein 2	1604	1619	T1605E	2	1	1
ITCH_WW_1_Q96J02_324_362	AITPGTPPSYSSRTPG	P11137.T1613E	MAP2	P11137	Microtubule-associated protein 2	1600	1615		4	1	1
ITCH_WW_1_Q96J02_324_362	AITPGTPPSYSSRTPG	P11137.T1613E	MAP2	P11137	Microtubule-associated protein 2	1600	1615	T1613E	3	2	0.804878
ITCH_WW_1_Q96J02_324_362	GTPPSYSSRTPGTPGT	P11137.T1613E	MAP2	P11137	Microtubule-associated protein 2	1604	1619	T1613E	3	1	1
ITCH_WW_1_Q96J02_324_362	GTPPSYSSRTPGTPGT	P11137.T1613E	MAP2	P11137	Microtubule-associated protein 2	1604	1619		3	1	1
ITCH_WW_2_Q96J02_356_394	AITPGTPPSYSSRTPG	P11137.T1613E	MAP2	P11137	Microtubule-associated protein 2	1600	1615		3	1	1
YAP1_WW_12_P46937_169_266	AITPGTPPSYSSRTPG	P11137.T1613E	MAP2	P11137	Microtubule-associated protein 2	1600	1615		3	1	1
NEDD4_WW_2_P46934_765_803	AITPGTPPSYSSRTPG	P11137.T1613E	MAP2	P11137	Microtubule-associated protein 2	1600	1615	T1613E	2	2	0.804878
NEDD4_WW_2_P46934_765_803	AITPGTPPSYSSRTPG	P11137.T1613E	MAP2	P11137	Microtubule-associated protein 2	1600	1615		2	1	1
ITCH_WW_1_Q96J02_324_362	GTPPSYSSRTPGTPGT	P11137.T1616E	MAP2	P11137	Microtubule-associated protein 2	1604	1619		3	1	1
ITCH_WW_1_Q96J02_324_362	GTPPSYSSRTPGTPGT	P11137.T1616E	MAP2	P11137	Microtubule-associated protein 2	1604	1619	T1616E	2	1	1
ITCH_WW_1_Q96J02_324_362	GTPPSYSSRTPGTPGT	P11137.T1619E	MAP2	P11137	Microtubule-associated protein 2	1604	1619	T1619E	3	1	1
ITCH_WW_1_Q96J02_324_362	GTPPSYSSRTPGTPGT	P11137.T1619E	MAP2	P11137	Microtubule-associated protein 2	1604	1619		3	1	1
GGA1_VHS__Q9UJY5_1_157	KLVSFHDDSDEDLLHI	P11717.S2484E	IGF2R	P11717	Cation-independent mannose-6-phosphate receptor	2476	2491		3	1	1
GGA2_VHS__Q9UJY4_24_172	KLVSFHDDSDEDLLHI	P11717.S2484E	IGF2R	P11717	Cation-independent mannose-6-phosphate receptor	2476	2491	S2484E	3	1	1
GGA2_VHS__Q9UJY4_24_172	KLVSFHDDSDEDLLHI	P11717.S2484E	IGF2R	P11717	Cation-independent mannose-6-phosphate receptor	2476	2491		3	1	1
GGA1_VHS__Q9UJY5_1_157	KLVSFHDDSDEDLLHI	P11717.S2484E	IGF2R	P11717	Cation-independent mannose-6-phosphate receptor	2476	2491	S2484E	2	1	1
KPNA4_Arm__O00629_68_487	RGLKRSLSEMEIGMVV	P11831.S103E	SRF	P11831	Serum response factor	96	111	S103E	3	1	1
KPNA4_Arm__O00629_68_487	RGLKRSLSEMEIGMVV	P11831.S103E	SRF	P11831	Serum response factor	96	111		3	3	0.999897
KPNA5_Arm_1_O15131_70_476	RGLKRSLSEMEIGMVV	P11831.S103E	SRF	P11831	Serum response factor	96	111	S103E	2	1	1
KPNA5_Arm_1_O15131_70_476	RGLKRSLSEMEIGMVV	P11831.S103E	SRF	P11831	Serum response factor	96	111		2	3	0.999897
DOK1_PTB__Q99704_151_256	FGGFNSSDTVTSPQRA	P12931.S75E	SRC	P12931	Proto-oncogene tyrosine-protein kinase Src	64	79	S75E	2	1	1
ABL1_SH3__P00519_60_121	KQPPSNPPPRPPAEAR	P13498.S153E	CYBA	P13498	Cytochrome b-245 light chain	149	164		2	1	1
AP2B1_adaptin__P63010_700_937	MGCDSFDQFSAERRNS	P13569.S660E	CFTR	P13569	Cystic fibrosis transmembrane conductance regulator	645	660		2	1	1
MAP1LC3A_ATG8__Q9H492_2_121	SPPFEMLSPSFRGLGQ	P13631.S36E	RARG	P13631	Retinoic acid receptor gamma	36	51	S36E	3	2	0.987893
MAP1LC3A_ATG8__Q9H492_2_121	AFPGALRGSPPFEMLS	P13631.S36E	RARG	P13631	Retinoic acid receptor gamma	28	43	S36E	2	1	1
MAP1LC3A_ATG8__Q9H492_2_121	SNGVSDLSPEYAVLTS	P14316.S148E	IRF2	P14316	Interferon regulatory factor 2	148	163	S148E	2	1	1
MAP1LC3A_ATG8__Q9H492_2_121	SNGVSDLSPEYAVLTS	P14316.S148E	IRF2	P14316	Interferon regulatory factor 2	148	163		2	2	0.992366
MAP1LC3A_ATG8__Q9H492_2_121	SDDSRSVNSVLLFTIL	P14866.S185E	HNRNPL	P14866	Heterogeneous nuclear ribonucleoprotein L	185	200		2	1	1
MAP1LC3B_ATG8__Q9GZQ8_2_119	SDDSRSVNSVLLFTIL	P14866.S185E	HNRNPL	P14866	Heterogeneous nuclear ribonucleoprotein L	185	200		2	1	1
GGA1_VHS__Q9UJY5_1_157	CADVPLLTPSSKEMMS	P14921.T38E	ETS1	P14921	Protein C-ets-1	31	46	T38E	4	1	1
GGA2_VHS__Q9UJY4_24_172	PDMECADVPLLTPSSK	P14921.T38E	ETS1	P14921	Protein C-ets-1	27	42		4	1	1
GGA3_VHS__Q9NZ52_1_166	PDMECADVPLLTPSSK	P14921.T38E	ETS1	P14921	Protein C-ets-1	27	42		4	1	1
GGA3_VHS__Q9NZ52_1_166	CADVPLLTPSSKEMMS	P14921.T38E	ETS1	P14921	Protein C-ets-1	31	46		4	1	1
GGA1_VHS__Q9UJY5_1_157	PDMECADVPLLTPSSK	P14921.T38E	ETS1	P14921	Protein C-ets-1	27	42		3	1	1
GGA1_VHS__Q9UJY5_1_157	CADVPLLTPSSKEMMS	P14921.T38E	ETS1	P14921	Protein C-ets-1	31	46		3	1	1
GGA2_VHS__Q9UJY4_24_172	PDMECADVPLLTPSSK	P14921.T38E	ETS1	P14921	Protein C-ets-1	27	42	T38E	3	1	1
GGA2_VHS__Q9UJY4_24_172	CADVPLLTPSSKEMMS	P14921.T38E	ETS1	P14921	Protein C-ets-1	31	46	T38E	3	1	1
GGA2_VHS__Q9UJY4_24_172	CADVPLLTPSSKEMMS	P14921.T38E	ETS1	P14921	Protein C-ets-1	31	46		3	1	1
GGA1_VHS__Q9UJY5_1_157	PDMECADVPLLTPSSK	P14921.T38E	ETS1	P14921	Protein C-ets-1	27	42	T38E	2	1	1
ABL1_SH3__P00519_60_121	LTYPQYSPPQPRPGVI	P15407.S74E	FOSL1	P15407	Fos-related antigen 1	68	83		4	5	0.995866
ABL1_SH3__P00519_60_121	YPRPLTYPQYSPPQPR	P15407.S74E	FOSL1	P15407	Fos-related antigen 1	64	79		2	3	0.2
ITCH_WW_1_Q96J02_324_362	SMAPAKDDSSLPEYSA	P15848.S409E	ARSB	P15848	Arylsulfatase B	409	424	S409E	2	1	1
ITCH_WW_1_Q96J02_324_362	SMAPAKDDSSLPEYSA	P15848.S409E	ARSB	P15848	Arylsulfatase B	409	424		2	1	1
KPNB1_Heat_1_Q14974_1_485	MSETAPAAPAAAPPAE	P16403.S2E	H1-2	P16403	Histone H1.2	1	16		2	3	0.919355
KPNB1_Heat_1_Q14974_1_485	MSETAPAAPAAAPPAE	P16403.T4E	H1-2	P16403	Histone H1.2	1	16		2	3	0.919355
MAP1LC3A_ATG8__Q9H492_2_121	VKELEKRASGQAFELI	P16949.S16E	STMN1	P16949	Stathmin	8	23	S16E	3	2	0.988177
MAP1LC3A_ATG8__Q9H492_2_121	VKELEKRASGQAFELI	P16949.S16E	STMN1	P16949	Stathmin	8	23		3	1	1
GABARAPL1_ATG8__Q9H0R8_2_115	VKELEKRASGQAFELI	P16949.S16E	STMN1	P16949	Stathmin	8	23	S16E	2	2	0.988177
MAP1LC3A_ATG8__Q9H492_2_121	FELILSPRSKESVPEF	P16949.S25E	STMN1	P16949	Stathmin	20	35	S25E	2	1	1
AP1G2_GAE__O75843_665_785	EYSPASLDAFGAFLKS	P17029.S548E	ZKSCAN1	P17029	Zinc finger protein with KRAB and SCAN domains 1	546	561	S548E	3	1	1
AP1G2_GAE__O75843_665_785	EYSPASLDAFGAFLKS	P17029.S548E	ZKSCAN1	P17029	Zinc finger protein with KRAB and SCAN domains 1	546	561		3	1	1
AP1G2_GAE__O75843_665_785	SPASLDAFGAFLKSCV	P17029.S548E	ZKSCAN1	P17029	Zinc finger protein with KRAB and SCAN domains 1	548	563	S548E	3	3	0.995317
AP1G2_GAE__O75843_665_785	SPASLDAFGAFLKSCV	P17029.S548E	ZKSCAN1	P17029	Zinc finger protein with KRAB and SCAN domains 1	548	563		2	2	0.333333
ITCH_WW_1_Q96J02_324_362	SPMSPPGYKLVTGDRN	P17302.S279E	GJA1	P17302	Gap junction alpha-1 protein	279	294	S279E	4	1	1
NEDD4_WW_2_P46934_765_803	SPMSPPGYKLVTGDRN	P17302.S279E	GJA1	P17302	Gap junction alpha-1 protein	279	294	S279E	4	1	1
ITCH_WW_1_Q96J02_324_362	TAPLSPMSPPGYKLVT	P17302.S279E	GJA1	P17302	Gap junction alpha-1 protein	275	290	S279E	3	1	1
ITCH_WW_1_Q96J02_324_362	SPMSPPGYKLVTGDRN	P17302.S279E	GJA1	P17302	Gap junction alpha-1 protein	279	294		3	1	1
NEDD4_WW_2_P46934_765_803	TAPLSPMSPPGYKLVT	P17302.S279E	GJA1	P17302	Gap junction alpha-1 protein	275	290	S279E	3	1	1
NEDD4_WW_2_P46934_765_803	SPMSPPGYKLVTGDRN	P17302.S279E	GJA1	P17302	Gap junction alpha-1 protein	279	294		3	1	1
TSG101_UEV__Q99816_1_145	CSSPTAPLSPMSPPGY	P17302.S279E	GJA1	P17302	Gap junction alpha-1 protein	271	286	S279E	3	2	0.999378
YAP1_WW_12_P46937_169_266	SPMSPPGYKLVTGDRN	P17302.S279E	GJA1	P17302	Gap junction alpha-1 protein	279	294	S279E	2	1	1
ITCH_WW_1_Q96J02_324_362	PPGYKLVTGDRNNSSC	P17302.S296E	GJA1	P17302	Gap junction alpha-1 protein	283	298		3	1	1
NEDD4_WW_2_P46934_765_803	PPGYKLVTGDRNNSSC	P17302.S296E	GJA1	P17302	Gap junction alpha-1 protein	283	298	S296E	2	1	1
ITCH_WW_1_Q96J02_324_362	PPGYKLVTGDRNNSSC	P17302.S297E	GJA1	P17302	Gap junction alpha-1 protein	283	298		3	1	1
USP7_MATH-TRAF__Q93009_53_206	ASSSYSVSSPRSVDSY	P18850.S104E	ATF6	P18850	Cyclic AMP-dependent transcription factor ATF-6 alpha	96	111		3	1	1
ABL1_SH3__P00519_60_121	PHIPLIDDTDAEDDAP	P20020.T1203E	ATP2B1	P20020	Plasma membrane calcium-transporting ATPase 1	1157	1172	T1165E	2	1	1
CREBBP_NCBD__Q92793_2062_2109	QLGEESEERDDHLLPM	P20645.S267E	M6PR	P20645	Cation-dependent mannose-6-phosphate receptor	262	277	S267E	2	3	0.914894
CREBBP_NCBD__Q92793_2062_2109	GHAQNPMEPSVPQLSL	P21580.S381E	TNFAIP3	P21580	Tumor necrosis factor alpha-induced protein 3	367	382		3	2	0.888889
KPNB1_Heat_1_Q14974_1_485	ERSRTGSESSQTGTST	P23588.S422E	EIF4B	P23588	Eukaryotic translation initiation factor 4B	416	431	S422E	2	1	1
AP1G2_GAE__O75843_665_785	QDEFRNFSYVSPELQP	P24723.S675E	PRKCH	P24723	Protein kinase C eta type	668	683	S675E	2	1	1
ITCH_WW_1_Q96J02_324_362	GENSPPDYSEYMTGKK	P25490.S247E	YY1	P25490	Transcriptional repressor protein YY1	244	259		4	1	1
ITCH_WW_1_Q96J02_324_362	EQIIGENSPPDYSEYM	P25490.S247E	YY1	P25490	Transcriptional repressor protein YY1	240	255		3	1	1
ITCH_WW_1_Q96J02_324_362	TVVEEQIIGENSPPDY	P25490.S247E	YY1	P25490	Transcriptional repressor protein YY1	236	251		2	1	1
ITCH_WW_1_Q96J02_324_362	EQIIGENSPPDYSEYM	P25490.S247E	YY1	P25490	Transcriptional repressor protein YY1	240	255	S247E	2	1	1
ITCH_WW_1_Q96J02_324_362	GENSPPDYSEYMTGKK	P25490.S247E	YY1	P25490	Transcriptional repressor protein YY1	244	259	S247E	2	1	1
ITCH_WW_2_Q96J02_356_394	EQIIGENSPPDYSEYM	P25490.S247E	YY1	P25490	Transcriptional repressor protein YY1	240	255		2	1	1
ITCH_WW_2_Q96J02_356_394	GENSPPDYSEYMTGKK	P25490.S247E	YY1	P25490	Transcriptional repressor protein YY1	244	259		2	1	1
NEDD4_WW_2_P46934_765_803	GENSPPDYSEYMTGKK	P25490.S247E	YY1	P25490	Transcriptional repressor protein YY1	244	259		2	1	1
YAP1_WW_12_P46937_169_266	EQIIGENSPPDYSEYM	P25490.S247E	YY1	P25490	Transcriptional repressor protein YY1	240	255		2	1	1
YAP1_WW_12_P46937_169_266	GENSPPDYSEYMTGKK	P25490.S247E	YY1	P25490	Transcriptional repressor protein YY1	244	259		2	1	1
USP7_MATH-TRAF__Q93009_53_206	SLSHTSGGTQSKVVPI	P27694.T180E	RPA1	P27694	Replication protein A 70 kDa DNA-binding subunit	172	187	T180E	2	1	1
TSG101_UEV__Q99816_1_145	ASVALTPTAPSRTGSV	P28290.T1156E	ITPRID2	P28290	Protein ITPRID2	1151	1166	T1156E	4	2	0.999133
TSG101_UEV__Q99816_1_145	LTPTAPSRTGSVQTPP	P28290.T1156E	ITPRID2	P28290	Protein ITPRID2	1155	1170	T1156E	4	2	0.999739
TSG101_UEV__Q99816_1_145	LTPTAPSRTGSVQTPP	P28290.T1156E	ITPRID2	P28290	Protein ITPRID2	1155	1170		4	4	0.999066
TSG101_UEV__Q99816_1_145	ASVALTPTAPSRTGSV	P28290.T1156E	ITPRID2	P28290	Protein ITPRID2	1151	1166		3	2	0.798658
GABARAPL2_ATG8__P60520_2_115	CPGRELFDDPSYVNVQ	P29353.S426E	SHC1	P29353	SHC-transforming protein 1	416	431		2	1	1
MAP1LC3C_ATG8__Q9BXW4_2_125	ELFDDPSYVNVQNLDK	P29353.S426E	SHC1	P29353	SHC-transforming protein 1	420	435	S426E	2	1	1
MAP1LC3A_ATG8__Q9H492_2_121	VYTGLSTRNQETYETL	P30273.S69E	FCER1G	P30273	High affinity immunoglobulin epsilon receptor subunit gamma	64	79	S69E	2	1	1
KPNA4_Arm__O00629_68_487	SPALKRSHSDSLDHDI	P30304.S116E	CDC25A	P30304	M-phase inducer phosphatase 1	116	131	S116E	4	1	1
KPNA4_Arm__O00629_68_487	LLGCSPALKRSHSDSL	P30304.S116E	CDC25A	P30304	M-phase inducer phosphatase 1	112	127	S116E	3	1	1
KPNA4_Arm__O00629_68_487	SPALKRSHSDSLDHDI	P30304.S116E	CDC25A	P30304	M-phase inducer phosphatase 1	116	131		2	1	1
SNX27_PDZ__Q96L92_40_141	LLERDTSFTVCPDVPR	P30307.S38E	CDC25C	P30307	M-phase inducer phosphatase 3	32	47		3	3	0.999594
USP7_MATH-TRAF__Q93009_53_206	MLNLLLERDTSFTVCP	P30307.S38E	CDC25C	P30307	M-phase inducer phosphatase 3	28	43	S38E	2	18	0.438108
KPNA4_Arm__O00629_68_487	VSEMPAAKRLRLDTGP	P35269.T427E	GTF2F1	P35269	General transcription factor IIF subunit 1	414	429		2	3	0.999369
IRF3_SMAD-FHA__Q14653_175_427	GGRQSGESLSSTALGT	P35711.T131E	SOX5	P35711	Transcription factor SOX-5	116	131	T131E	2	1	1
KPNA4_Arm__O00629_68_487	MSSSPVKRQRMESALD	P37837.S4E	TALDO1	P37837	Transaldolase	1	16	S4E	3	5	0.999669
KPNA4_Arm__O00629_68_487	MSSSPVKRQRMESALD	P37837.S4E	TALDO1	P37837	Transaldolase	1	16		3	3	0.999201
CREBBP_NCBD__Q92793_2062_2109	PLDNMIRRLSPAERAQ	P41212.S213E	ETV6	P41212	Transcription factor ETV6	204	219	S213E	2	5	0.417602
NEDD4_WW_2_P46934_765_803	SYTPPESPVPSYASST	P41212.S22E	ETV6	P41212	Transcription factor ETV6	16	31	S22E	3	1	1
NEDD4_WW_2_P46934_765_803	PESPVPSYASSTPLHV	P41212.S22E	ETV6	P41212	Transcription factor ETV6	20	35		3	1	1
YAP1_WW_12_P46937_169_266	SYTPPESPVPSYASST	P41212.S22E	ETV6	P41212	Transcription factor ETV6	16	31	S22E	3	1	1
ITCH_WW_1_Q96J02_324_362	SYTPPESPVPSYASST	P41212.S22E	ETV6	P41212	Transcription factor ETV6	16	31	S22E	2	1	1
NEDD4_WW_2_P46934_765_803	PESPVPSYASSTPLHV	P41212.S22E	ETV6	P41212	Transcription factor ETV6	20	35	S22E	2	4	0.796875
YAP1_WW_12_P46937_169_266	PESPVPSYASSTPLHV	P41212.S22E	ETV6	P41212	Transcription factor ETV6	20	35	S22E	2	4	0.796875
NEDD4_WW_2_P46934_765_803	SYTPPESPVPSYASST	P41212.T18E	ETV6	P41212	Transcription factor ETV6	16	31	T18E	3	1	1
USP7_MATH-TRAF__Q93009_53_206	FSSSRLLGSASPSSSV	P41219.S50E	PRPH	P41219	Peripherin	40	55	S50E	2	24	0.305389
CREBBP_NCBD__Q92793_2062_2109	SPISTLSHRAGSASRT	P41594.S1020E	GRM5	P41594	Metabotropic glutamate receptor 5	1020	1035	S1020E	2	1	1
SNX27_PDZ__Q96L92_40_141	IDQSKFQETEFLSPPR	P42166.S424E	TMPO	P42166	Lamina-associated polypeptide 2, isoform alpha	412	427	S424E	2	1	1
SNX27_PDZ__Q96L92_40_141	IDQSKFQETEFLSPPR	P42166.S424E	TMPO	P42166	Lamina-associated polypeptide 2, isoform alpha	412	427		2	1	1
CREBBP_NCBD__Q92793_2062_2109	LLPMSPEEFDEVSRIV	P42224.S727E	STAT1	P42224	Signal transducer and activator of transcription 1-alpha/beta	723	738		2	3	0.991605
CREBBP_NCBD__Q92793_2062_2109	SADKAGKRFDGKLQSE	P42285.S40E	MTREX	P42285	Exosome RNA helicase MTR4	40	55		2	1	1
PEX14_Pex14__O75381_16_84	PSSPAPDWYKDFVTDA	P46100.S1996E	ATRX	P46100	Transcriptional regulator ATRX	1994	2009	S1996E	2	1	1
GABARAPL2_ATG8__P60520_2_115	TWVQLKRQPAPPREAH	P46778.T124E	RPL21	P46778	60S ribosomal protein L21	124	139	T124E	2	2	0.7
ALYREF_RRM__Q86V81_78_183	DPGRRLPIFSRLSISD	P47974.S487E	ZFP36L2	P47974	mRNA decay activator protein ZFP36L2	478	493	S487E	3	1	1
ALYREF_RRM__Q86V81_78_183	SPSLDPGRRLPIFSRL	P47974.S487E	ZFP36L2	P47974	mRNA decay activator protein ZFP36L2	474	489	S487E	2	1	1
UBC_ATG8__P0CG48_1_76	LTTLTPVSESSKVVVV	P48029.T620E	SLC6A8	P48029	Sodium- and chloride-dependent creatine transporter 1	616	631		2	26	0.756153
Intersectin-1_SH3_1_Q15811_740_806	PIPVSPPILAPRLSSG	P48382.S347E	RFX5	P48382	DNA-binding protein RFX5	343	358	S347E	4	1	1
Intersectin-1_SH3_1_Q15811_740_806	SPPILAPRLSSGALKV	P48382.S347E	RFX5	P48382	DNA-binding protein RFX5	347	362	S347E	3	1	1
AP2_Mu__Q96CW1_160_435	YRTLLEAENSRLQTPG	P48681.T315E	NES	P48681	Nestin	302	317		3	1	1
AP2_Mu__Q96CW1_160_435	YRTLLEAENSRLQTPG	P48681.T315E	NES	P48681	Nestin	302	317	T315E	2	2	0.910714
MAP1LC3A_ATG8__Q9H492_2_121	LTTPCYTPYYVAPEVL	P49137.T222E	MAPKAPK2	P49137	MAP kinase-activated protein kinase 2	220	235		3	2	0.829126
MAP1LC3A_ATG8__Q9H492_2_121	LTTPCYTPYYVAPEVL	P49137.T222E	MAPKAPK2	P49137	MAP kinase-activated protein kinase 2	220	235	T222E	2	1	1
AP1G2_GAE__O75843_665_785	MSQTLPWDLWTTSTDL	P49418.T387E	AMPH	P49418	Amphiphysin	376	391	T387E	3	7	0.979353
AP1G2_GAE__O75843_665_785	LPWDLWTTSTDLVQPA	P49418.T387E	AMPH	P49418	Amphiphysin	380	395	T387E	3	21	0.550527
AP1G2_GAE__O75843_665_785	LPWDLWTTSTDLVQPA	P49418.T387E	AMPH	P49418	Amphiphysin	380	395		3	30	0.544078
GGA-B_Alpha-adaptinC2__Q9NZ52_579_723	MSQTLPWDLWTTSTDL	P49418.T387E	AMPH	P49418	Amphiphysin	376	391	T387E	3	7	0.979353
GGA-B_Alpha-adaptinC2__Q9NZ52_579_723	LPWDLWTTSTDLVQPA	P49418.T387E	AMPH	P49418	Amphiphysin	380	395	T387E	3	21	0.550527
GGA-B_Alpha-adaptinC2__Q9NZ52_579_723	LPWDLWTTSTDLVQPA	P49418.T387E	AMPH	P49418	Amphiphysin	380	395		3	30	0.544078
RAN2-B_Ran-BP1-PH-domain__P49792_2924_3050	THSPMSQTLPWDLWTT	P49418.T387E	AMPH	P49418	Amphiphysin	372	387	T387E	3	2	0.971175
RAN2-B_Ran-BP1-PH-domain__P49792_2924_3050	THSPMSQTLPWDLWTT	P49418.T387E	AMPH	P49418	Amphiphysin	372	387		2	2	0.645161
USP7_MATH-TRAF__Q93009_53_206	CVPSPGSSTSDTLTTS	P49639.S322E	HOXA1	P49639	Homeobox protein Hox-A1	319	334		3	4	0.900685
WDR5_WD_1234567_P61964_21_334	ASRTTFTREGSFRVTT	P49757.S194E	NUMB	P49757	Protein numb homolog	184	199	S194E	2	1	1
EPS15_EH__P42566_121_215	TPSEADRWLEEVSKSV	P49757.S438E	NUMB	P49757	Protein numb homolog	436	451	S438E	2	4	0.831884
EPS15_EH__P42566_121_215	TPSEADRWLEEVSKSV	P49757.S438E	NUMB	P49757	Protein numb homolog	436	451		2	2	0.834601
EPS15_EH__P42566_121_215	NPSPTNPFSSDLQKTF	P49757.S634E	NUMB	P49757	Protein numb homolog	632	647	S634E	3	1	1
EPS15_EH__P42566_121_215	NPSPTNPFSSDLQKTF	P49757.S634E	NUMB	P49757	Protein numb homolog	632	647		3	1	1
EPS15_EH__P42566_121_215	TPSEADRWLEEVSKSV	P49757.T436E	NUMB	P49757	Protein numb homolog	436	451	T436E	2	3	0.998429
EPS15_EH__P42566_121_215	TPSEADRWLEEVSKSV	P49757.T436E	NUMB	P49757	Protein numb homolog	436	451		2	2	0.834601
EPS15_EH__P42566_121_215	TNPFSSDLQKTFEIEL	P49757.T636E	NUMB	P49757	Protein numb homolog	636	651		4	2	0.998256
EPS15_EH__P42566_121_215	NPSPTNPFSSDLQKTF	P49757.T636E	NUMB	P49757	Protein numb homolog	632	647	T636E	3	1	1
EPS15_EH__P42566_121_215	NPSPTNPFSSDLQKTF	P49757.T636E	NUMB	P49757	Protein numb homolog	632	647		3	1	1
EPS15_EH__P42566_121_215	TNPFSSDLQKTFEIEL	P49757.T636E	NUMB	P49757	Protein numb homolog	636	651	T636E	3	1	1
G3BP1_NTF2_1_Q13283_1_139	VSPPKFVFGSESVKSI	P49792.S2510E	RANBP2	P49792	E3 SUMO-protein ligase RanBP2	2509	2524	S2510E	2	2	0.365385
SUMO1_SUMO__P63165_1_101	SMSGGHGLRVGALDVP	P49815.S1130E	TSC2	P49815	Tuberin	1130	1145		2	2	0.304348
SUMO1_SUMO__P63165_1_101	SMSGGHGLRVGALDVP	P49815.S1132E	TSC2	P49815	Tuberin	1130	1145		2	2	0.304348
MAP1LC3A_ATG8__Q9H492_2_121	MDNYADLSDTELTTLL	P50402.S8E	EMD	P50402	Emerin	1	16		2	2	0.608696
G3BP1_NTF2_1_Q13283_1_139	KLLVKMPFQTSPGGKA	P51608.S229E	MECP2	P51608	Methyl-CpG-binding protein 2	219	234	S229E	2	5	0.2
G3BP1_NTF2_1_Q13283_1_139	QTSPGGKAEGGGATTS	P51608.S229E	MECP2	P51608	Methyl-CpG-binding protein 2	227	242	S229E	2	1	1
MAP1LC3A_ATG8__Q9H492_2_121	WESLTTSAAEGAHPSP	P51810.S343E	GPR143	P51810	G-protein coupled receptor 143	329	344	S343E	2	2	0.642857
MAP1LC3A_ATG8__Q9H492_2_121	WESLTTSAAEGAHPSP	P51810.S343E	GPR143	P51810	G-protein coupled receptor 143	329	344		2	1	1
KPNA5_Arm_1_O15131_70_476	RMGANSLERMGLERMG	P52272.S575E	HNRNPM	P52272	Heterogeneous nuclear ribonucleoprotein M	570	585	S575E	2	3	0.559322
GEF_Sec7__Q9Y6D5_639_829	PEVKPLKSLLGDSAPT	P52594.T170E	AGFG1	P52594	Arf-GAP domain and FG repeat-containing protein 1	155	170	T170E	2	1	1
KPNA4_Arm__O00629_68_487	ATLERLEGMLSQSVSS	P54105.S193E	CLNS1A	P54105	Methylosome subunit pICln	183	198		3	31	0.872707
SUMO1_SUMO__P63165_1_101	ATLERLEGMLSQSVSS	P54105.S193E	CLNS1A	P54105	Methylosome subunit pICln	183	198	S193E	2	28	0.603304
GABARAPL1_ATG8__Q9H0R8_2_115	SSPQKEVKYEPFSFAD	P54578.S394E	USP14	P54578	Ubiquitin carboxyl-terminal hydrolase 14	393	408	S394E	2	2	0.918605
KPNA5_Arm_1_O15131_70_476	RGSTPWGPAPPLHRRS	P55042.S26E	RRAD	P55042	GTP-binding protein RAD	24	39		2	4	0.666667
AP2_Mu__Q96CW1_160_435	WEDRPSTPTILGYEVM	P57768.T109E	SNX16	P57768	Sorting nexin-16	103	118	T109E	2	2	0.863063
EPS15_EH__P42566_121_215	DPLLTPVPASENPFRE	P59768.T52E	GNG2	P59768	Guanine nucleotide-binding protein G(I)/G(S)/G(O) subunit gamma-2	48	63		2	1	1
Intersectin-1_SH3_1_Q15811_740_806	SPPPLLLPRSHSDPGI	P81408.S493E	FAM189B	P81408	Protein FAM189B	482	497	S493E	2	1	1
ITCH_WW_1_Q96J02_324_362	PQSNIPETPPPGYLSE	P84022.T179E	SMAD3	P84022	Mothers against decapentaplegic homolog 3	172	187	T179E	4	1	1
ITCH_WW_2_Q96J02_356_394	PQSNIPETPPPGYLSE	P84022.T179E	SMAD3	P84022	Mothers against decapentaplegic homolog 3	172	187		4	1	1
NEDD4_WW_2_P46934_765_803	PQSNIPETPPPGYLSE	P84022.T179E	SMAD3	P84022	Mothers against decapentaplegic homolog 3	172	187	T179E	4	1	1
NEDD4_WW_2_P46934_765_803	PQSNIPETPPPGYLSE	P84022.T179E	SMAD3	P84022	Mothers against decapentaplegic homolog 3	172	187		4	1	1
ITCH_WW_1_Q96J02_324_362	PQSNIPETPPPGYLSE	P84022.T179E	SMAD3	P84022	Mothers against decapentaplegic homolog 3	172	187		3	1	1
ITCH_WW_2_Q96J02_356_394	PQSNIPETPPPGYLSE	P84022.T179E	SMAD3	P84022	Mothers against decapentaplegic homolog 3	172	187	T179E	3	1	1
NEDD4_WW_2_P46934_765_803	IPETPPPGYLSEDGET	P84022.T179E	SMAD3	P84022	Mothers against decapentaplegic homolog 3	176	191	T179E	3	1	1
ITCH_WW_1_Q96J02_324_362	IPETPPPGYLSEDGET	P84022.T179E	SMAD3	P84022	Mothers against decapentaplegic homolog 3	176	191	T179E	2	1	1
ITCH_WW_1_Q96J02_324_362	IPETPPPGYLSEDGET	P84022.T179E	SMAD3	P84022	Mothers against decapentaplegic homolog 3	176	191		2	1	1
ITCH_WW_2_Q96J02_356_394	IPETPPPGYLSEDGET	P84022.T179E	SMAD3	P84022	Mothers against decapentaplegic homolog 3	176	191	T179E	2	1	1
ITCH_WW_2_Q96J02_356_394	IPETPPPGYLSEDGET	P84022.T179E	SMAD3	P84022	Mothers against decapentaplegic homolog 3	176	191		2	1	1
NEDD4_WW_2_P46934_765_803	IPETPPPGYLSEDGET	P84022.T179E	SMAD3	P84022	Mothers against decapentaplegic homolog 3	176	191		2	1	1
PDCD6IP_Alix-V-domain__Q8WUM4_360_702	PLYPQISPLKIHIPEP	P85037.S223E	FOXK1	P85037	Forkhead box protein K1	217	232	S223E	2	1	1
PDCD6IP_Alix-V-domain__Q8WUM4_360_702	PLYPQISPLKIHIPEP	P85037.S223E	FOXK1	P85037	Forkhead box protein K1	217	232		2	1	1
EPS15_EH__P42566_121_215	SPNPFVGSPPKGLSIQ	P98082.S401E	DAB2	P98082	Disabled homolog 2	394	409	S401E	2	1	1
EPS15_EH__P42566_121_215	SPNPFVGSPPKGLSIQ	P98082.S401E	DAB2	P98082	Disabled homolog 2	394	409		2	1	1
AP2_Mu__Q96CW1_160_435	YAQMENEQKESVAATP	P98164.T4612E	LRP2	P98164	Low-density lipoprotein receptor-related protein 2	4598	4613	T4612E	3	1	1
WDR5_WD_1234567_P61964_21_334	SPVGHFAKWSGSPCSR	P98177.S230E	FOXO4	P98177	Forkhead box protein O4	230	245	S230E	2	1	1
G3BP1_NTF2_1_Q13283_1_139	HPPRKISTEDINKRLS	Q00536.S110E	CDK16	Q00536	Cyclin-dependent kinase 16	104	119		2	1	1
G3BP1_NTF2_1_Q13283_1_139	HPPRKISTEDINKRLS	Q00536.S119E	CDK16	Q00536	Cyclin-dependent kinase 16	104	119		2	1	1
G3BP1_NTF2_1_Q13283_1_139	EVQSPVRVRMRNHPPR	Q00536.S95E	CDK16	Q00536	Cyclin-dependent kinase 16	92	107	S95E	2	3	0.285714
G3BP1_NTF2_1_Q13283_1_139	EVQSPVRVRMRNHPPR	Q00536.S95E	CDK16	Q00536	Cyclin-dependent kinase 16	92	107		2	2	0.6
PEX14_Pex14__O75381_16_84	LPQARASWESLDEEWR	Q00587.S350E	CDC42EP1	Q00587	Cdc42 effector protein 1	344	359	S350E	2	1	1
KPNB1_Heat_1_Q14974_1_485	LSNHGGSSGSTHRSPR	Q00587.S77E	CDC42EP1	Q00587	Cdc42 effector protein 1	64	79		2	2	0.965009
GABARAP_ATG8__O95166_2_115	WTLVETPPGEEQAKQN	Q00872.T41E	MYBPC1	Q00872	Myosin-binding protein C, slow-type	36	51	T41E	4	2	0.998244
GABARAP_ATG8__O95166_2_115	WTLVETPPGEEQAKQN	Q00872.T41E	MYBPC1	Q00872	Myosin-binding protein C, slow-type	36	51		4	1	1
GABARAPL1_ATG8__Q9H0R8_2_115	WTLVETPPGEEQAKQN	Q00872.T41E	MYBPC1	Q00872	Myosin-binding protein C, slow-type	36	51	T41E	4	2	0.998244
GABARAPL1_ATG8__Q9H0R8_2_115	WTLVETPPGEEQAKQN	Q00872.T41E	MYBPC1	Q00872	Myosin-binding protein C, slow-type	36	51		4	1	1
GABARAPL2_ATG8__P60520_2_115	AGTTPAKDWTLVETPP	Q00872.T41E	MYBPC1	Q00872	Myosin-binding protein C, slow-type	28	43		4	1	1
GABARAPL2_ATG8__P60520_2_115	WTLVETPPGEEQAKQN	Q00872.T41E	MYBPC1	Q00872	Myosin-binding protein C, slow-type	36	51	T41E	4	2	0.998244
GABARAPL2_ATG8__P60520_2_115	WTLVETPPGEEQAKQN	Q00872.T41E	MYBPC1	Q00872	Myosin-binding protein C, slow-type	36	51		4	1	1
GABARAPL2_ATG8__P60520_2_115	AGTTPAKDWTLVETPP	Q00872.T41E	MYBPC1	Q00872	Myosin-binding protein C, slow-type	28	43	T41E	3	1	1
GABARAPL2_ATG8__P60520_2_115	PAKDWTLVETPPGEEQ	Q00872.T41E	MYBPC1	Q00872	Myosin-binding protein C, slow-type	32	47	T41E	3	1	1
GABARAPL2_ATG8__P60520_2_115	PAKDWTLVETPPGEEQ	Q00872.T41E	MYBPC1	Q00872	Myosin-binding protein C, slow-type	32	47		3	1	1
MAP1LC3A_ATG8__Q9H492_2_121	WTLVETPPGEEQAKQN	Q00872.T41E	MYBPC1	Q00872	Myosin-binding protein C, slow-type	36	51	T41E	3	2	0.998244
MAP1LC3A_ATG8__Q9H492_2_121	WTLVETPPGEEQAKQN	Q00872.T41E	MYBPC1	Q00872	Myosin-binding protein C, slow-type	36	51		3	1	1
MAP1LC3C_ATG8__Q9BXW4_2_125	WTLVETPPGEEQAKQN	Q00872.T41E	MYBPC1	Q00872	Myosin-binding protein C, slow-type	36	51	T41E	3	2	0.998244
GABARAP_ATG8__O95166_2_115	PAKDWTLVETPPGEEQ	Q00872.T41E	MYBPC1	Q00872	Myosin-binding protein C, slow-type	32	47		2	1	1
GABARAPL1_ATG8__Q9H0R8_2_115	PAKDWTLVETPPGEEQ	Q00872.T41E	MYBPC1	Q00872	Myosin-binding protein C, slow-type	32	47		2	1	1
MAP1LC3A_ATG8__Q9H492_2_121	AGTTPAKDWTLVETPP	Q00872.T41E	MYBPC1	Q00872	Myosin-binding protein C, slow-type	28	43		2	1	1
MAP1LC3C_ATG8__Q9BXW4_2_125	WTLVETPPGEEQAKQN	Q00872.T41E	MYBPC1	Q00872	Myosin-binding protein C, slow-type	36	51		2	1	1
USP7_MATH-TRAF__Q93009_53_206	QESEDYSQPSTSSSII	Q00987.S395E	MDM2	Q00987	E3 ubiquitin-protein ligase Mdm2	389	404		2	2	0.764706
USP7_MATH-TRAF__Q93009_53_206	DYSQPSTSSSIIYSSQ	Q00987.S395E	MDM2	Q00987	E3 ubiquitin-protein ligase Mdm2	393	408		2	1	1
USP7_MATH-TRAF__Q93009_53_206	DYSQPSTSSSIIYSSQ	Q00987.S407E	MDM2	Q00987	E3 ubiquitin-protein ligase Mdm2	393	408		2	1	1
ITCH_WW_2_Q96J02_356_394	FSPVNSGQPPNYEMLK	Q01629.S9E	IFITM2	Q01629	Interferon-induced transmembrane protein 2	8	23	S9E	3	1	1
NEDD4_WW_2_P46934_765_803	FSPVNSGQPPNYEMLK	Q01629.S9E	IFITM2	Q01629	Interferon-induced transmembrane protein 2	8	23	S9E	3	1	1
ITCH_WW_1_Q96J02_324_362	FSPVNSGQPPNYEMLK	Q01629.S9E	IFITM2	Q01629	Interferon-induced transmembrane protein 2	8	23	S9E	2	1	1
YAP1_WW_12_P46937_169_266	FSPVNSGQPPNYEMLK	Q01629.S9E	IFITM2	Q01629	Interferon-induced transmembrane protein 2	8	23	S9E	2	1	1
ITCH_WW_1_Q96J02_324_362	PEPVSSPTTPPEYKAL	Q01850.T418E	CDR2	Q01850	Cerebellar degeneration-related protein 2	410	425	T418E	3	1	1
ITCH_WW_1_Q96J02_324_362	TPPEYKALFKEIFSCI	Q01850.T418E	CDR2	Q01850	Cerebellar degeneration-related protein 2	418	433	T418E	3	1	1
ITCH_WW_1_Q96J02_324_362	PEPVSSPTTPPEYKAL	Q01850.T418E	CDR2	Q01850	Cerebellar degeneration-related protein 2	410	425		2	1	1
ITCH_WW_1_Q96J02_324_362	TPPEYKALFKEIFSCI	Q01850.T418E	CDR2	Q01850	Cerebellar degeneration-related protein 2	418	433		2	1	1
NEDD4_WW_2_P46934_765_803	TPPEYKALFKEIFSCI	Q01850.T418E	CDR2	Q01850	Cerebellar degeneration-related protein 2	418	433	T418E	2	1	1
KPNA4_Arm__O00629_68_487	DRESPSVKRMRMDAWV	Q02078.S494E	MEF2A	Q02078	Myocyte-specific enhancer factor 2A	491	506	S494E	4	3	0.999538
KPNA4_Arm__O00629_68_487	RESPSVKRMRMDAWVT	Q02078.S494E	MEF2A	Q02078	Myocyte-specific enhancer factor 2A	492	507	S494E	4	2	0.985782
GABARAPL2_ATG8__P60520_2_115	GCDSPDPDTSYVLTPH	Q02078.S98E	MEF2A	Q02078	Myocyte-specific enhancer factor 2A	95	110		3	5	0.891892
GABARAPL2_ATG8__P60520_2_115	GCDSPDPDTSYVLTPH	Q02078.S98E	MEF2A	Q02078	Myocyte-specific enhancer factor 2A	95	110	S98E	2	2	0.988235
GABARAPL2_ATG8__P60520_2_115	GCDSPDPDTSYVLTPH	Q02078.T108E	MEF2A	Q02078	Myocyte-specific enhancer factor 2A	95	110		3	5	0.891892
AP1G2_GAE__O75843_665_785	QEEFKGFSYFGEDLMP	Q02156.S729E	PRKCE	Q02156	Protein kinase C epsilon type	722	737		3	1	1
CREBBP_NCBD__Q92793_2062_2109	TPGRPLSSYGMDSRPP	Q02750.T292E	MAP2K1	Q02750	Dual specificity mitogen-activated protein kinase kinase 1	292	307	T292E	2	3	0.911765
PEX14_Pex14__O75381_16_84	NVPGSQAQLKEVWEEL	Q02818.S224E	NUCB1	Q02818	Nucleobindin-1	220	235	S224E	3	2	0.874468
PEX14_Pex14__O75381_16_84	NVPGSQAQLKEVWEEL	Q02818.S224E	NUCB1	Q02818	Nucleobindin-1	220	235		3	2	0.983213
PEX14_Pex14__O75381_16_84	SQAQLKEVWEELDGLD	Q02818.S224E	NUCB1	Q02818	Nucleobindin-1	224	239	S224E	3	3	0.93293
PEX14_Pex14__O75381_16_84	SQAQLKEVWEELDGLD	Q02818.S224E	NUCB1	Q02818	Nucleobindin-1	224	239		3	2	0.994087
YAP1_WW_12_P46937_169_266	ADTVSRPSPDYPMLPT	Q03111.S155E	MLLT1	Q03111	Protein ENL	148	163		3	1	1
YAP1_WW_12_P46937_169_266	SRPSPDYPMLPTIPLS	Q03111.S155E	MLLT1	Q03111	Protein ENL	152	167		3	1	1
YWHAH_14-3-3_eta_Q04917__	SQSPENESNDRRSRRY	Q03164.S516E	KMT2A	Q03164	Histone-lysine N-methyltransferase 2A	516	531		2	2	0.879518
YWHAH_14-3-3_eta_Q04917__	SQSPENESNDRRSRRY	Q03164.S518E	KMT2A	Q03164	Histone-lysine N-methyltransferase 2A	516	531		2	2	0.879518
GABARAP_ATG8__O95166_2_115	SDWWVVKSEESPVYSN	Q03188.S528E	CENPC	Q03188	Centromere protein C	528	543	S528E	3	5	0.614076
GABARAP_ATG8__O95166_2_115	SDWWVVKSEESPVYSN	Q03188.S528E	CENPC	Q03188	Centromere protein C	528	543		3	4	0.8846
GABARAPL2_ATG8__P60520_2_115	SDWWVVKSEESPVYSN	Q03188.S528E	CENPC	Q03188	Centromere protein C	528	543	S528E	3	5	0.614076
GABARAPL2_ATG8__P60520_2_115	SDWWVVKSEESPVYSN	Q03188.S528E	CENPC	Q03188	Centromere protein C	528	543		3	4	0.8846
MAP1LC3A_ATG8__Q9H492_2_121	SDWWVVKSEESPVYSN	Q03188.S528E	CENPC	Q03188	Centromere protein C	528	543	S528E	3	5	0.614076
MAP1LC3A_ATG8__Q9H492_2_121	SDWWVVKSEESPVYSN	Q03188.S528E	CENPC	Q03188	Centromere protein C	528	543		3	4	0.8846
MAP1LC3B_ATG8__Q9GZQ8_2_119	SDWWVVKSEESPVYSN	Q03188.S528E	CENPC	Q03188	Centromere protein C	528	543	S528E	3	5	0.614076
MAP1LC3C_ATG8__Q9BXW4_2_125	SDWWVVKSEESPVYSN	Q03188.S528E	CENPC	Q03188	Centromere protein C	528	543	S528E	3	5	0.614076
MAP1LC3C_ATG8__Q9BXW4_2_125	SDWWVVKSEESPVYSN	Q03188.S528E	CENPC	Q03188	Centromere protein C	528	543		3	4	0.8846
AP2B1_adaptin__P63010_700_937	SDWWVVKSEESPVYSN	Q03188.S528E	CENPC	Q03188	Centromere protein C	528	543	S528E	2	5	0.346639
GABARAPL1_ATG8__Q9H0R8_2_115	SDWWVVKSEESPVYSN	Q03188.S528E	CENPC	Q03188	Centromere protein C	528	543	S528E	2	5	0.614076
GABARAPL1_ATG8__Q9H0R8_2_115	SDWWVVKSEESPVYSN	Q03188.S528E	CENPC	Q03188	Centromere protein C	528	543		2	4	0.8846
MAP1LC3B_ATG8__Q9GZQ8_2_119	SDWWVVKSEESPVYSN	Q03188.S528E	CENPC	Q03188	Centromere protein C	528	543		2	4	0.8846
GABARAPL2_ATG8__P60520_2_115	MWNLLHETDSAVATAR	Q04609.S10E	FOLH1	Q04609	Glutamate carboxypeptidase 2	1	16		2	4	0.979611
G3BP1_NTF2_1_Q13283_1_139	RSPMVSFGAVGFDPHP	Q04726.S413E	TLE3	Q04726	Transducin-like enhancer protein 3	412	427	S413E	2	2	0.916667
ABL1_SH3__P00519_60_121	DSPPPLPERTPESFVL	Q05209.S673E	PTPN12	Q05209	Tyrosine-protein phosphatase non-receptor type 12	672	687		3	6	0.998648
Intersectin-1_SH3_1_Q15811_740_806	DSPPPLPERTPESFVL	Q05209.S673E	PTPN12	Q05209	Tyrosine-protein phosphatase non-receptor type 12	672	687	S673E	3	3	0.999212
Intersectin-1_SH3_1_Q15811_740_806	DSPPPLPERTPESFVL	Q05209.S673E	PTPN12	Q05209	Tyrosine-protein phosphatase non-receptor type 12	672	687		3	6	0.998648
ABL1_SH3__P00519_60_121	DSPPPLPERTPESFVL	Q05209.S673E	PTPN12	Q05209	Tyrosine-protein phosphatase non-receptor type 12	672	687	S673E	2	3	0.999212
KPNB1_Heat_1_Q14974_1_485	PRTTLLGTIFSPVFNF	Q05D32.S146E	CTDSPL2	Q05D32	CTD small phosphatase-like protein 2	136	151	S146E	3	1	1
KPNB1_Heat_1_Q14974_1_485	PRTTLLGTIFSPVFNF	Q05D32.S146E	CTDSPL2	Q05D32	CTD small phosphatase-like protein 2	136	151		3	1	1
YWHAQ_14-3-3_theta_P27348_1_245	LLGTIFSPVFNFFSPA	Q05D32.S146E	CTDSPL2	Q05D32	CTD small phosphatase-like protein 2	140	155		2	5	0.995382
KPNA4_Arm__O00629_68_487	DERESPSVKRMRLSEG	Q06413.S459E	MEF2C	Q06413	Myocyte-specific enhancer factor 2C	455	470		4	1	1
KPNA4_Arm__O00629_68_487	ESPSVKRMRLSEGWAT	Q06413.S459E	MEF2C	Q06413	Myocyte-specific enhancer factor 2C	458	473	S459E	4	3	0.999298
KPNA4_Arm__O00629_68_487	ESPSVKRMRLSEGWAT	Q06413.S459E	MEF2C	Q06413	Myocyte-specific enhancer factor 2C	458	473		4	3	0.998991
KPNA4_Arm__O00629_68_487	DERESPSVKRMRLSEG	Q06413.S459E	MEF2C	Q06413	Myocyte-specific enhancer factor 2C	455	470	S459E	3	1	1
G3BP1_NTF2_1_Q13283_1_139	ASPPVSAPASWDFGVP	Q07687.S232E	DLX2	Q07687	Homeobox protein DLX-2	231	246	S232E	2	2	0.999461
GGA-B_Alpha-adaptinC2__Q9NZ52_579_723	GEYGGWYKACKVDSPT	Q07866.S460E	KLC1	Q07866	Kinesin light chain 1	447	462	S460E	2	3	0.999653
GGA-B_Alpha-adaptinC2__Q9NZ52_579_723	GEYGGWYKACKVDSPT	Q07866.S460E	KLC1	Q07866	Kinesin light chain 1	447	462		2	1	1
Intersectin-1_SH3_1_Q15811_740_806	SPPAIPPRQPTSKAYS	Q07889.S1178E	SOS1	Q07889	Son of sevenless homolog 1	1178	1193	S1178E	4	1	1
Intersectin-1_SH3_1_Q15811_740_806	KIMSKHLDSPPAIPPR	Q07889.S1178E	SOS1	Q07889	Son of sevenless homolog 1	1170	1185		3	1	1
Intersectin-1_SH3_1_Q15811_740_806	KIMSKHLDSPPAIPPR	Q07889.S1178E	SOS1	Q07889	Son of sevenless homolog 1	1170	1185	S1178E	2	1	1
Intersectin-1_SH3_1_Q15811_740_806	SPPAIPPRQPTSKAYS	Q07889.S1193E	SOS1	Q07889	Son of sevenless homolog 1	1178	1193	S1193E	2	1	1
KPNB1_Heat_1_Q14974_1_485	MERLQKQPLTSPGSVS	Q08495.S11E	DMTN	Q08495	Dematin	1	16	S11E	2	3	0.457143
YAP1_WW_12_P46937_169_266	TSKSSSLPAYGRTTLS	Q08495.S287E	DMTN	Q08495	Dematin	284	299	S287E	2	1	1
YAP1_WW_12_P46937_169_266	TSKSSSLPAYGRTTLS	Q08495.S289E	DMTN	Q08495	Dematin	284	299	S289E	3	1	1
YAP1_WW_12_P46937_169_266	SSLPAYGRTTLSRLQS	Q08495.S289E	DMTN	Q08495	Dematin	288	303	S289E	2	1	1
MAP1LC3A_ATG8__Q9H492_2_121	NPSYDEYADSDEDQHD	Q08945.S444E	SSRP1	Q08945	FACT complex subunit SSRP1	435	450		2	1	1
KPNB1_Heat_1_Q14974_1_485	ADEICIAGSPLTPRRV	Q08999.S639E	RBL2	Q08999	Retinoblastoma-like protein 2	631	646	S639E	2	1	1
KPNB1_Heat_1_Q14974_1_485	CIAGSPLTPRRVTEVR	Q08999.T642E	RBL2	Q08999	Retinoblastoma-like protein 2	635	650	T642E	2	2	0.4
KPNB1_Heat_1_Q14974_1_485	SAISPASPRRKAADGG	Q0VDD7.S370E	BRME1	Q0VDD7	Break repair meiotic recombinase recruitment factor 1	364	379		2	1	1
ABL1_SH3__P00519_60_121	PPFSPPPSPRGEVERG	Q12767.S221E	TMEM94	Q12767	Transmembrane protein 94	218	233		3	1	1
ABL1_SH3__P00519_60_121	PPFSPPPSPRGEVERG	Q12767.S225E	TMEM94	Q12767	Transmembrane protein 94	218	233	S225E	3	2	0.997347
ABL1_SH3__P00519_60_121	PPFSPPPSPRGEVERG	Q12767.S225E	TMEM94	Q12767	Transmembrane protein 94	218	233		3	1	1
GABARAPL1_ATG8__Q9H0R8_2_115	SGVGSGLEAQESWERL	Q12770.S822E	SCAP	Q12770	Sterol regulatory element-binding protein cleavage-activating protein	822	837	S822E	2	3	0.990712
GABARAPL1_ATG8__Q9H0R8_2_115	SGVGSGLEAQESWERL	Q12770.S822E	SCAP	Q12770	Sterol regulatory element-binding protein cleavage-activating protein	822	837		2	2	0.99373
YWHAH_14-3-3_eta_Q04917__	SPPHNDIMTPVDPGVA	Q12778.S470E	FOXO1	Q12778	Forkhead box protein O1	470	485	S470E	2	1	1
ABL1_SH3__P00519_60_121	PELPQEGPTRRLSLPG	Q12809.S1137E	KCNH2	Q12809	Potassium voltage-gated channel subfamily H member 2	1125	1140	S1137E	2	1	1
UBC_ATG8__P0CG48_1_76	RISTLTIEEGNLDIQR	Q12972.S178E	PPP1R8	Q12972	Nuclear inhibitor of protein phosphatase 1	176	191		2	4	0.98371
GABARAP_ATG8__O95166_2_115	PQDGDYEFLKSWTVED	Q13043.T440E	STK4	Q13043	Serine/threonine-protein kinase 4	428	443		3	1	1
GABARAPL1_ATG8__Q9H0R8_2_115	PQDGDYEFLKSWTVED	Q13043.T440E	STK4	Q13043	Serine/threonine-protein kinase 4	428	443	T440E	3	1	1
GABARAPL1_ATG8__Q9H0R8_2_115	PQDGDYEFLKSWTVED	Q13043.T440E	STK4	Q13043	Serine/threonine-protein kinase 4	428	443		3	1	1
GABARAPL2_ATG8__P60520_2_115	PQDGDYEFLKSWTVED	Q13043.T440E	STK4	Q13043	Serine/threonine-protein kinase 4	428	443		3	1	1
GABARAPL2_ATG8__P60520_2_115	DYEFLKSWTVEDLQKR	Q13043.T440E	STK4	Q13043	Serine/threonine-protein kinase 4	432	447		3	1	1
MAP1LC3A_ATG8__Q9H492_2_121	PQDGDYEFLKSWTVED	Q13043.T440E	STK4	Q13043	Serine/threonine-protein kinase 4	428	443	T440E	3	1	1
MAP1LC3A_ATG8__Q9H492_2_121	PQDGDYEFLKSWTVED	Q13043.T440E	STK4	Q13043	Serine/threonine-protein kinase 4	428	443		3	1	1
MAP1LC3A_ATG8__Q9H492_2_121	DYEFLKSWTVEDLQKR	Q13043.T440E	STK4	Q13043	Serine/threonine-protein kinase 4	432	447	T440E	3	1	1
MAP1LC3B_ATG8__Q9GZQ8_2_119	PQDGDYEFLKSWTVED	Q13043.T440E	STK4	Q13043	Serine/threonine-protein kinase 4	428	443	T440E	3	1	1
MAP1LC3B_ATG8__Q9GZQ8_2_119	PQDGDYEFLKSWTVED	Q13043.T440E	STK4	Q13043	Serine/threonine-protein kinase 4	428	443		3	1	1
MAP1LC3B_ATG8__Q9GZQ8_2_119	DYEFLKSWTVEDLQKR	Q13043.T440E	STK4	Q13043	Serine/threonine-protein kinase 4	432	447	T440E	3	1	1
GABARAPL2_ATG8__P60520_2_115	PQDGDYEFLKSWTVED	Q13043.T440E	STK4	Q13043	Serine/threonine-protein kinase 4	428	443	T440E	2	1	1
MAP1LC3A_ATG8__Q9H492_2_121	DYEFLKSWTVEDLQKR	Q13043.T440E	STK4	Q13043	Serine/threonine-protein kinase 4	432	447		2	1	1
MAP1LC3B_ATG8__Q9GZQ8_2_119	DYEFLKSWTVEDLQKR	Q13043.T440E	STK4	Q13043	Serine/threonine-protein kinase 4	432	447		2	1	1
GABARAPL2_ATG8__P60520_2_115	SPAEEENSLNEEWYVS	Q13094.S410E	LCP2	Q13094	Lymphocyte cytosolic protein 2	410	425	S410E	2	3	0.623684
PEX14_Pex14__O75381_16_84	SPAEEENSLNEEWYVS	Q13094.S410E	LCP2	Q13094	Lymphocyte cytosolic protein 2	410	425	S410E	2	3	0.371053
PEX14_Pex14__O75381_16_84	SPAEEENSLNEEWYVS	Q13094.S410E	LCP2	Q13094	Lymphocyte cytosolic protein 2	410	425		2	2	0.90168
KPNB1_Heat_1_Q14974_1_485	TPRRIPHSPAREVDRL	Q13136.S708E	PPFIA1	Q13136	Liprin-alpha-1	701	716		2	1	1
KPNB1_Heat_1_Q14974_1_485	IPHSPAREVDRLGVMT	Q13136.S708E	PPFIA1	Q13136	Liprin-alpha-1	705	720	S708E	2	2	0.714286
PPP2R5A_B56__Q15172_1_486	RTSQQLQLIDEQDSYI	Q13190.S264E	STX5	Q13190	Syntaxin-5	251	266	S264E	2	1	1
DOK1_PTB__Q99704_151_256	EPSPLPELALRKVGAP	Q13207.S657E	TBX2	Q13207	T-box transcription factor TBX2	655	670	S657E	2	1	1
USP7_MATH-TRAF__Q93009_53_206	RLASPSGSTSSGLEVV	Q13263.S594E	TRIM28	Q13263	Transcription intermediary factor 1-beta	591	606	S594E	2	2	0.994643
EPS15_EH__P42566_121_215	NPFPELCGPGSPPVLT	Q13322.S150E	GRB10	Q13322	Growth factor receptor-bound protein 10	140	155	S150E	3	1	1
EPS15_EH__P42566_121_215	NPFPELCGPGSPPVLT	Q13322.S150E	GRB10	Q13322	Growth factor receptor-bound protein 10	140	155		3	1	1
KPNA4_Arm__O00629_68_487	SPTILGKRSYEQHNGV	Q13330.S576E	MTA1	Q13330	Metastasis-associated protein MTA1	576	591	S576E	3	1	1
KPNA4_Arm__O00629_68_487	SPTILGKRSYEQHNGV	Q13330.S576E	MTA1	Q13330	Metastasis-associated protein MTA1	576	591		3	3	0.999773
KPNB1_Heat_1_Q14974_1_485	MEDSPTMVRVDSPTMV	Q13336.S12E	SLC14A1	Q13336	Urea transporter 1	1	16	S12E	3	2	0.973451
GABARAPL2_ATG8__P60520_2_115	ESVDEYQFVERLLPAT	Q13405.S41E	MRPL49	Q13405	39S ribosomal protein L49, mitochondrial	40	55	S41E	4	1	1
GABARAPL2_ATG8__P60520_2_115	ESVDEYQFVERLLPAT	Q13405.S41E	MRPL49	Q13405	39S ribosomal protein L49, mitochondrial	40	55		4	2	0.995976
GABARAP_ATG8__O95166_2_115	ESVDEYQFVERLLPAT	Q13405.S41E	MRPL49	Q13405	39S ribosomal protein L49, mitochondrial	40	55	S41E	3	1	1
GABARAPL1_ATG8__Q9H0R8_2_115	ESVDEYQFVERLLPAT	Q13405.S41E	MRPL49	Q13405	39S ribosomal protein L49, mitochondrial	40	55	S41E	3	1	1
GABARAPL2_ATG8__P60520_2_115	PRFVESVDEYQFVERL	Q13405.S41E	MRPL49	Q13405	39S ribosomal protein L49, mitochondrial	36	51	S41E	3	1	1
GABARAPL2_ATG8__P60520_2_115	PRFVESVDEYQFVERL	Q13405.S41E	MRPL49	Q13405	39S ribosomal protein L49, mitochondrial	36	51		3	1	1
YAP1_WW_12_P46937_169_266	QTQGPPDYPRFVESVD	Q13405.S41E	MRPL49	Q13405	39S ribosomal protein L49, mitochondrial	28	43		3	2	0.945946
GABARAP_ATG8__O95166_2_115	PRFVESVDEYQFVERL	Q13405.S41E	MRPL49	Q13405	39S ribosomal protein L49, mitochondrial	36	51	S41E	2	1	1
GABARAPL1_ATG8__Q9H0R8_2_115	PRFVESVDEYQFVERL	Q13405.S41E	MRPL49	Q13405	39S ribosomal protein L49, mitochondrial	36	51	S41E	2	1	1
YAP1_WW_12_P46937_169_266	PPDYPRFVESVDEYQF	Q13405.S41E	MRPL49	Q13405	39S ribosomal protein L49, mitochondrial	32	47	S41E	2	1	1
YAP1_WW_12_P46937_169_266	PPDYPRFVESVDEYQF	Q13405.S41E	MRPL49	Q13405	39S ribosomal protein L49, mitochondrial	32	47		2	2	0.578947
ITCH_WW_1_Q96J02_324_362	GGTSVGWDSPPASPLQ	Q13424.S189E	SNTA1	Q13424	Alpha-1-syntrophin	181	196		2	1	1
ITCH_WW_1_Q96J02_324_362	GGTSVGWDSPPASPLQ	Q13424.S193E	SNTA1	Q13424	Alpha-1-syntrophin	181	196	S193E	2	1	1
ITCH_WW_1_Q96J02_324_362	GGTSVGWDSPPASPLQ	Q13424.S193E	SNTA1	Q13424	Alpha-1-syntrophin	181	196		2	1	1
MAP1LC3A_ATG8__Q9H492_2_121	EEAMDGSETPQLFTVL	Q13435.T780E	SF3B2	Q13435	Splicing factor 3B subunit 2	772	787	T780E	2	1	1
MAP1LC3A_ATG8__Q9H492_2_121	EEAMDGSETPQLFTVL	Q13435.T780E	SF3B2	Q13435	Splicing factor 3B subunit 2	772	787		2	1	1
MAP1LC3B_ATG8__Q9GZQ8_2_119	EEAMDGSETPQLFTVL	Q13435.T780E	SF3B2	Q13435	Splicing factor 3B subunit 2	772	787	T780E	2	1	1
G3BP1_NTF2_1_Q13283_1_139	AVEFLGPCEQGERRNS	Q13469.S363E	NFATC2	Q13469	Nuclear factor of activated T-cells, cytoplasmic 2	348	363	S363E	2	1	1
G3BP1_NTF2_1_Q13283_1_139	AVEFLGPCEQGERRNS	Q13469.S363E	NFATC2	Q13469	Nuclear factor of activated T-cells, cytoplasmic 2	348	363		2	1	1
AP1G2_GAE__O75843_665_785	LAFPSPFGHLSEGFSH	Q13501.S170E	SQSTM1	Q13501	Sequestosome-1	166	181	S170E	2	1	1
KPNA4_Arm__O00629_68_487	DVEHGGKRSRLTPVSP	Q13501.S266E	SQSTM1	Q13501	Sequestosome-1	258	273		3	1	1
KPNA4_Arm__O00629_68_487	DVEHGGKRSRLTPVSP	Q13501.S272E	SQSTM1	Q13501	Sequestosome-1	258	273	S272E	3	1	1
KPNA4_Arm__O00629_68_487	DVEHGGKRSRLTPVSP	Q13501.S272E	SQSTM1	Q13501	Sequestosome-1	258	273		3	1	1
GABARAP_ATG8__O95166_2_115	NCSGGDDDWTHLSSKE	Q13501.S332E	SQSTM1	Q13501	Sequestosome-1	330	345		4	1	1
GABARAPL1_ATG8__Q9H0R8_2_115	NCSGGDDDWTHLSSKE	Q13501.S332E	SQSTM1	Q13501	Sequestosome-1	330	345	S332E	4	1	1
GABARAPL1_ATG8__Q9H0R8_2_115	NCSGGDDDWTHLSSKE	Q13501.S332E	SQSTM1	Q13501	Sequestosome-1	330	345		4	1	1
GABARAPL2_ATG8__P60520_2_115	NCSGGDDDWTHLSSKE	Q13501.S332E	SQSTM1	Q13501	Sequestosome-1	330	345	S332E	4	1	1
GABARAPL2_ATG8__P60520_2_115	NCSGGDDDWTHLSSKE	Q13501.S332E	SQSTM1	Q13501	Sequestosome-1	330	345		4	1	1
MAP1LC3A_ATG8__Q9H492_2_121	NCSGGDDDWTHLSSKE	Q13501.S332E	SQSTM1	Q13501	Sequestosome-1	330	345	S332E	4	1	1
MAP1LC3A_ATG8__Q9H492_2_121	NCSGGDDDWTHLSSKE	Q13501.S332E	SQSTM1	Q13501	Sequestosome-1	330	345		4	1	1
MAP1LC3B_ATG8__Q9GZQ8_2_119	NCSGGDDDWTHLSSKE	Q13501.S332E	SQSTM1	Q13501	Sequestosome-1	330	345	S332E	4	1	1
MAP1LC3B_ATG8__Q9GZQ8_2_119	NCSGGDDDWTHLSSKE	Q13501.S332E	SQSTM1	Q13501	Sequestosome-1	330	345		4	1	1
MAP1LC3C_ATG8__Q9BXW4_2_125	NCSGGDDDWTHLSSKE	Q13501.S332E	SQSTM1	Q13501	Sequestosome-1	330	345	S332E	4	1	1
MAP1LC3C_ATG8__Q9BXW4_2_125	NCSGGDDDWTHLSSKE	Q13501.S332E	SQSTM1	Q13501	Sequestosome-1	330	345		4	1	1
GABARAP_ATG8__O95166_2_115	NCSGGDDDWTHLSSKE	Q13501.S332E	SQSTM1	Q13501	Sequestosome-1	330	345	S332E	3	1	1
GABARAP_ATG8__O95166_2_115	NCSGGDDDWTHLSSKE	Q13501.S342E	SQSTM1	Q13501	Sequestosome-1	330	345		4	1	1
GABARAP_ATG8__O95166_2_115	GDDDWTHLSSKEVDPS	Q13501.S342E	SQSTM1	Q13501	Sequestosome-1	334	349	S342E	4	5	0.999851
GABARAP_ATG8__O95166_2_115	GDDDWTHLSSKEVDPS	Q13501.S342E	SQSTM1	Q13501	Sequestosome-1	334	349		4	14	0.999685
GABARAPL1_ATG8__Q9H0R8_2_115	NCSGGDDDWTHLSSKE	Q13501.S342E	SQSTM1	Q13501	Sequestosome-1	330	345	S342E	4	1	1
GABARAPL1_ATG8__Q9H0R8_2_115	NCSGGDDDWTHLSSKE	Q13501.S342E	SQSTM1	Q13501	Sequestosome-1	330	345		4	1	1
GABARAPL1_ATG8__Q9H0R8_2_115	GDDDWTHLSSKEVDPS	Q13501.S342E	SQSTM1	Q13501	Sequestosome-1	334	349	S342E	4	5	0.999851
GABARAPL1_ATG8__Q9H0R8_2_115	GDDDWTHLSSKEVDPS	Q13501.S342E	SQSTM1	Q13501	Sequestosome-1	334	349		4	14	0.999685
GABARAPL2_ATG8__P60520_2_115	NCSGGDDDWTHLSSKE	Q13501.S342E	SQSTM1	Q13501	Sequestosome-1	330	345		4	1	1
GABARAPL2_ATG8__P60520_2_115	GDDDWTHLSSKEVDPS	Q13501.S342E	SQSTM1	Q13501	Sequestosome-1	334	349	S342E	4	5	0.999851
GABARAPL2_ATG8__P60520_2_115	GDDDWTHLSSKEVDPS	Q13501.S342E	SQSTM1	Q13501	Sequestosome-1	334	349		4	14	0.999685
MAP1LC3A_ATG8__Q9H492_2_121	NCSGGDDDWTHLSSKE	Q13501.S342E	SQSTM1	Q13501	Sequestosome-1	330	345	S342E	4	1	1
MAP1LC3A_ATG8__Q9H492_2_121	NCSGGDDDWTHLSSKE	Q13501.S342E	SQSTM1	Q13501	Sequestosome-1	330	345		4	1	1
MAP1LC3A_ATG8__Q9H492_2_121	GDDDWTHLSSKEVDPS	Q13501.S342E	SQSTM1	Q13501	Sequestosome-1	334	349	S342E	4	5	0.999851
MAP1LC3A_ATG8__Q9H492_2_121	GDDDWTHLSSKEVDPS	Q13501.S342E	SQSTM1	Q13501	Sequestosome-1	334	349		4	14	0.999685
MAP1LC3A_ATG8__Q9H492_2_121	WTHLSSKEVDPSTGEL	Q13501.S342E	SQSTM1	Q13501	Sequestosome-1	338	353	S342E	4	2	0.538741
MAP1LC3A_ATG8__Q9H492_2_121	WTHLSSKEVDPSTGEL	Q13501.S342E	SQSTM1	Q13501	Sequestosome-1	338	353		4	2	0.297183
MAP1LC3B_ATG8__Q9GZQ8_2_119	NCSGGDDDWTHLSSKE	Q13501.S342E	SQSTM1	Q13501	Sequestosome-1	330	345	S342E	4	1	1
MAP1LC3B_ATG8__Q9GZQ8_2_119	NCSGGDDDWTHLSSKE	Q13501.S342E	SQSTM1	Q13501	Sequestosome-1	330	345		4	1	1
MAP1LC3B_ATG8__Q9GZQ8_2_119	GDDDWTHLSSKEVDPS	Q13501.S342E	SQSTM1	Q13501	Sequestosome-1	334	349	S342E	4	5	0.999851
MAP1LC3B_ATG8__Q9GZQ8_2_119	GDDDWTHLSSKEVDPS	Q13501.S342E	SQSTM1	Q13501	Sequestosome-1	334	349		4	14	0.999685
MAP1LC3B_ATG8__Q9GZQ8_2_119	WTHLSSKEVDPSTGEL	Q13501.S342E	SQSTM1	Q13501	Sequestosome-1	338	353	S342E	4	2	0.538741
MAP1LC3B_ATG8__Q9GZQ8_2_119	WTHLSSKEVDPSTGEL	Q13501.S342E	SQSTM1	Q13501	Sequestosome-1	338	353		4	2	0.297183
MAP1LC3C_ATG8__Q9BXW4_2_125	NCSGGDDDWTHLSSKE	Q13501.S342E	SQSTM1	Q13501	Sequestosome-1	330	345		4	1	1
MAP1LC3C_ATG8__Q9BXW4_2_125	GDDDWTHLSSKEVDPS	Q13501.S342E	SQSTM1	Q13501	Sequestosome-1	334	349	S342E	4	5	0.999851
MAP1LC3C_ATG8__Q9BXW4_2_125	GDDDWTHLSSKEVDPS	Q13501.S342E	SQSTM1	Q13501	Sequestosome-1	334	349		4	14	0.999685
GABARAP_ATG8__O95166_2_115	NCSGGDDDWTHLSSKE	Q13501.S342E	SQSTM1	Q13501	Sequestosome-1	330	345	S342E	3	1	1
GABARAPL1_ATG8__Q9H0R8_2_115	WTHLSSKEVDPSTGEL	Q13501.S342E	SQSTM1	Q13501	Sequestosome-1	338	353	S342E	3	2	0.538741
GABARAPL2_ATG8__P60520_2_115	NCSGGDDDWTHLSSKE	Q13501.S342E	SQSTM1	Q13501	Sequestosome-1	330	345	S342E	3	1	1
GABARAPL2_ATG8__P60520_2_115	WTHLSSKEVDPSTGEL	Q13501.S342E	SQSTM1	Q13501	Sequestosome-1	338	353	S342E	3	2	0.538741
GABARAPL2_ATG8__P60520_2_115	WTHLSSKEVDPSTGEL	Q13501.S342E	SQSTM1	Q13501	Sequestosome-1	338	353		3	2	0.297183
MAP1LC3C_ATG8__Q9BXW4_2_125	NCSGGDDDWTHLSSKE	Q13501.S342E	SQSTM1	Q13501	Sequestosome-1	330	345	S342E	3	1	1
MAP1LC3C_ATG8__Q9BXW4_2_125	WTHLSSKEVDPSTGEL	Q13501.S342E	SQSTM1	Q13501	Sequestosome-1	338	353	S342E	3	2	0.538741
GABARAP_ATG8__O95166_2_115	WTHLSSKEVDPSTGEL	Q13501.S342E	SQSTM1	Q13501	Sequestosome-1	338	353	S342E	2	2	0.538741
GABARAP_ATG8__O95166_2_115	GDDDWTHLSSKEVDPS	Q13501.S349E	SQSTM1	Q13501	Sequestosome-1	334	349	S349E	4	4	0.999878
GABARAP_ATG8__O95166_2_115	GDDDWTHLSSKEVDPS	Q13501.S349E	SQSTM1	Q13501	Sequestosome-1	334	349		4	14	0.999685
GABARAPL1_ATG8__Q9H0R8_2_115	GDDDWTHLSSKEVDPS	Q13501.S349E	SQSTM1	Q13501	Sequestosome-1	334	349	S349E	4	4	0.999878
GABARAPL1_ATG8__Q9H0R8_2_115	GDDDWTHLSSKEVDPS	Q13501.S349E	SQSTM1	Q13501	Sequestosome-1	334	349		4	14	0.999685
GABARAPL2_ATG8__P60520_2_115	GDDDWTHLSSKEVDPS	Q13501.S349E	SQSTM1	Q13501	Sequestosome-1	334	349	S349E	4	4	0.999878
GABARAPL2_ATG8__P60520_2_115	GDDDWTHLSSKEVDPS	Q13501.S349E	SQSTM1	Q13501	Sequestosome-1	334	349		4	14	0.999685
MAP1LC3A_ATG8__Q9H492_2_121	GDDDWTHLSSKEVDPS	Q13501.S349E	SQSTM1	Q13501	Sequestosome-1	334	349	S349E	4	4	0.999878
MAP1LC3A_ATG8__Q9H492_2_121	GDDDWTHLSSKEVDPS	Q13501.S349E	SQSTM1	Q13501	Sequestosome-1	334	349		4	14	0.999685
MAP1LC3A_ATG8__Q9H492_2_121	WTHLSSKEVDPSTGEL	Q13501.S349E	SQSTM1	Q13501	Sequestosome-1	338	353		4	2	0.297183
MAP1LC3B_ATG8__Q9GZQ8_2_119	GDDDWTHLSSKEVDPS	Q13501.S349E	SQSTM1	Q13501	Sequestosome-1	334	349	S349E	4	4	0.999878
MAP1LC3B_ATG8__Q9GZQ8_2_119	GDDDWTHLSSKEVDPS	Q13501.S349E	SQSTM1	Q13501	Sequestosome-1	334	349		4	14	0.999685
MAP1LC3B_ATG8__Q9GZQ8_2_119	WTHLSSKEVDPSTGEL	Q13501.S349E	SQSTM1	Q13501	Sequestosome-1	338	353		4	2	0.297183
MAP1LC3C_ATG8__Q9BXW4_2_125	GDDDWTHLSSKEVDPS	Q13501.S349E	SQSTM1	Q13501	Sequestosome-1	334	349	S349E	4	4	0.999878
MAP1LC3C_ATG8__Q9BXW4_2_125	GDDDWTHLSSKEVDPS	Q13501.S349E	SQSTM1	Q13501	Sequestosome-1	334	349		4	14	0.999685
GABARAPL2_ATG8__P60520_2_115	WTHLSSKEVDPSTGEL	Q13501.S349E	SQSTM1	Q13501	Sequestosome-1	338	353		3	2	0.297183
MAP1LC3A_ATG8__Q9H492_2_121	WTHLSSKEVDPSTGEL	Q13501.S349E	SQSTM1	Q13501	Sequestosome-1	338	353	S349E	3	2	0.756219
MAP1LC3B_ATG8__Q9GZQ8_2_119	WTHLSSKEVDPSTGEL	Q13501.S349E	SQSTM1	Q13501	Sequestosome-1	338	353	S349E	3	2	0.756219
KPNA4_Arm__O00629_68_487	DVEHGGKRSRLTPVSP	Q13501.T269E	SQSTM1	Q13501	Sequestosome-1	258	273	T269E	4	2	0.999924
KPNA4_Arm__O00629_68_487	DVEHGGKRSRLTPVSP	Q13501.T269E	SQSTM1	Q13501	Sequestosome-1	258	273		3	1	1
KPNA4_Arm__O00629_68_487	EVDIDVEHGGKRSRLT	Q13501.T269E	SQSTM1	Q13501	Sequestosome-1	254	269	T269E	2	1	1
GABARAP_ATG8__O95166_2_115	NCSGGDDDWTHLSSKE	Q13501.T339E	SQSTM1	Q13501	Sequestosome-1	330	345	T339E	4	1	1
GABARAP_ATG8__O95166_2_115	NCSGGDDDWTHLSSKE	Q13501.T339E	SQSTM1	Q13501	Sequestosome-1	330	345		4	1	1
GABARAP_ATG8__O95166_2_115	GDDDWTHLSSKEVDPS	Q13501.T339E	SQSTM1	Q13501	Sequestosome-1	334	349	T339E	4	4	0.999818
GABARAP_ATG8__O95166_2_115	GDDDWTHLSSKEVDPS	Q13501.T339E	SQSTM1	Q13501	Sequestosome-1	334	349		4	14	0.999685
GABARAPL1_ATG8__Q9H0R8_2_115	NCSGGDDDWTHLSSKE	Q13501.T339E	SQSTM1	Q13501	Sequestosome-1	330	345	T339E	4	1	1
GABARAPL1_ATG8__Q9H0R8_2_115	NCSGGDDDWTHLSSKE	Q13501.T339E	SQSTM1	Q13501	Sequestosome-1	330	345		4	1	1
GABARAPL1_ATG8__Q9H0R8_2_115	GDDDWTHLSSKEVDPS	Q13501.T339E	SQSTM1	Q13501	Sequestosome-1	334	349	T339E	4	4	0.999818
GABARAPL1_ATG8__Q9H0R8_2_115	GDDDWTHLSSKEVDPS	Q13501.T339E	SQSTM1	Q13501	Sequestosome-1	334	349		4	14	0.999685
GABARAPL1_ATG8__Q9H0R8_2_115	WTHLSSKEVDPSTGEL	Q13501.T339E	SQSTM1	Q13501	Sequestosome-1	338	353	T339E	4	2	0.686979
GABARAPL2_ATG8__P60520_2_115	NCSGGDDDWTHLSSKE	Q13501.T339E	SQSTM1	Q13501	Sequestosome-1	330	345		4	1	1
GABARAPL2_ATG8__P60520_2_115	GDDDWTHLSSKEVDPS	Q13501.T339E	SQSTM1	Q13501	Sequestosome-1	334	349	T339E	4	4	0.999818
GABARAPL2_ATG8__P60520_2_115	GDDDWTHLSSKEVDPS	Q13501.T339E	SQSTM1	Q13501	Sequestosome-1	334	349		4	14	0.999685
MAP1LC3A_ATG8__Q9H492_2_121	NCSGGDDDWTHLSSKE	Q13501.T339E	SQSTM1	Q13501	Sequestosome-1	330	345	T339E	4	1	1
MAP1LC3A_ATG8__Q9H492_2_121	NCSGGDDDWTHLSSKE	Q13501.T339E	SQSTM1	Q13501	Sequestosome-1	330	345		4	1	1
MAP1LC3A_ATG8__Q9H492_2_121	GDDDWTHLSSKEVDPS	Q13501.T339E	SQSTM1	Q13501	Sequestosome-1	334	349	T339E	4	4	0.999818
MAP1LC3A_ATG8__Q9H492_2_121	GDDDWTHLSSKEVDPS	Q13501.T339E	SQSTM1	Q13501	Sequestosome-1	334	349		4	14	0.999685
MAP1LC3A_ATG8__Q9H492_2_121	WTHLSSKEVDPSTGEL	Q13501.T339E	SQSTM1	Q13501	Sequestosome-1	338	353	T339E	4	2	0.686979
MAP1LC3A_ATG8__Q9H492_2_121	WTHLSSKEVDPSTGEL	Q13501.T339E	SQSTM1	Q13501	Sequestosome-1	338	353		4	2	0.297183
MAP1LC3B_ATG8__Q9GZQ8_2_119	NCSGGDDDWTHLSSKE	Q13501.T339E	SQSTM1	Q13501	Sequestosome-1	330	345	T339E	4	1	1
MAP1LC3B_ATG8__Q9GZQ8_2_119	NCSGGDDDWTHLSSKE	Q13501.T339E	SQSTM1	Q13501	Sequestosome-1	330	345		4	1	1
MAP1LC3B_ATG8__Q9GZQ8_2_119	GDDDWTHLSSKEVDPS	Q13501.T339E	SQSTM1	Q13501	Sequestosome-1	334	349	T339E	4	4	0.999818
MAP1LC3B_ATG8__Q9GZQ8_2_119	GDDDWTHLSSKEVDPS	Q13501.T339E	SQSTM1	Q13501	Sequestosome-1	334	349		4	14	0.999685
MAP1LC3B_ATG8__Q9GZQ8_2_119	WTHLSSKEVDPSTGEL	Q13501.T339E	SQSTM1	Q13501	Sequestosome-1	338	353	T339E	4	2	0.686979
MAP1LC3B_ATG8__Q9GZQ8_2_119	WTHLSSKEVDPSTGEL	Q13501.T339E	SQSTM1	Q13501	Sequestosome-1	338	353		4	2	0.297183
MAP1LC3C_ATG8__Q9BXW4_2_125	NCSGGDDDWTHLSSKE	Q13501.T339E	SQSTM1	Q13501	Sequestosome-1	330	345	T339E	4	1	1
MAP1LC3C_ATG8__Q9BXW4_2_125	NCSGGDDDWTHLSSKE	Q13501.T339E	SQSTM1	Q13501	Sequestosome-1	330	345		4	1	1
MAP1LC3C_ATG8__Q9BXW4_2_125	GDDDWTHLSSKEVDPS	Q13501.T339E	SQSTM1	Q13501	Sequestosome-1	334	349	T339E	4	4	0.999818
MAP1LC3C_ATG8__Q9BXW4_2_125	GDDDWTHLSSKEVDPS	Q13501.T339E	SQSTM1	Q13501	Sequestosome-1	334	349		4	14	0.999685
GABARAP_ATG8__O95166_2_115	WTHLSSKEVDPSTGEL	Q13501.T339E	SQSTM1	Q13501	Sequestosome-1	338	353	T339E	3	2	0.686979
GABARAPL2_ATG8__P60520_2_115	NCSGGDDDWTHLSSKE	Q13501.T339E	SQSTM1	Q13501	Sequestosome-1	330	345	T339E	3	1	1
GABARAPL2_ATG8__P60520_2_115	WTHLSSKEVDPSTGEL	Q13501.T339E	SQSTM1	Q13501	Sequestosome-1	338	353	T339E	3	2	0.686979
GABARAPL2_ATG8__P60520_2_115	WTHLSSKEVDPSTGEL	Q13501.T339E	SQSTM1	Q13501	Sequestosome-1	338	353		3	2	0.297183
MAP1LC3C_ATG8__Q9BXW4_2_125	WTHLSSKEVDPSTGEL	Q13501.T339E	SQSTM1	Q13501	Sequestosome-1	338	353	T339E	3	2	0.686979
MAP1LC3A_ATG8__Q9H492_2_121	WTHLSSKEVDPSTGEL	Q13501.T350E	SQSTM1	Q13501	Sequestosome-1	338	353		4	2	0.297183
MAP1LC3B_ATG8__Q9GZQ8_2_119	WTHLSSKEVDPSTGEL	Q13501.T350E	SQSTM1	Q13501	Sequestosome-1	338	353		4	2	0.297183
GABARAPL2_ATG8__P60520_2_115	WTHLSSKEVDPSTGEL	Q13501.T350E	SQSTM1	Q13501	Sequestosome-1	338	353		3	2	0.297183
KPNA4_Arm__O00629_68_487	RDELSPKRIKVEDGFP	Q13506.S328E	NAB1	Q13506	NGFI-A-binding protein 1	324	339		2	1	1
AP2_Mu__Q96CW1_160_435	NQAGYERLQHAERRLS	Q13506.S395E	NAB1	Q13506	NGFI-A-binding protein 1	380	395	S395E	4	1	1
AP2_Mu__Q96CW1_160_435	YERLQHAERRLSAGLY	Q13506.S395E	NAB1	Q13506	NGFI-A-binding protein 1	384	399	S395E	4	1	1
AP2_Mu__Q96CW1_160_435	NQAGYERLQHAERRLS	Q13506.S395E	NAB1	Q13506	NGFI-A-binding protein 1	380	395		3	1	1
KPNA4_Arm__O00629_68_487	MSPAKRTKLDDLALLE	Q13523.S93E	PRPF4B	Q13523	Serine/threonine-protein kinase PRP4 homolog	92	107	S93E	2	2	0.615385
KPNA4_Arm__O00629_68_487	MSPAKRTKLDDLALLE	Q13523.S93E	PRPF4B	Q13523	Serine/threonine-protein kinase PRP4 homolog	92	107		2	2	0.914894
IRF3_SMAD-FHA__Q14653_175_427	DAAQLPHDYCTTPGGT	Q13542.T36E	EIF4EBP2	Q13542	Eukaryotic translation initiation factor 4E-binding protein 2	26	41	T36E	2	1	1
IRF3_SMAD-FHA__Q14653_175_427	HDYCTTPGGTLFSTTP	Q13542.T46E	EIF4EBP2	Q13542	Eukaryotic translation initiation factor 4E-binding protein 2	32	47	T46E	2	1	1
KPNA4_Arm__O00629_68_487	RASSPAQCVTPVQTVV	Q13614.S631E	MTMR2	Q13614	Myotubularin-related protein 2	628	643	S631E	2	4	0.971831
ABL1_SH3__P00519_60_121	TSSPLSPPAVPPPPVP	Q13671.S258E	RIN1	Q13671	Ras and Rab interactor 1	253	268	S258E	4	4	0.996428
ABL1_SH3__P00519_60_121	TSSPLSPPAVPPPPVP	Q13671.S258E	RIN1	Q13671	Ras and Rab interactor 1	253	268		4	2	0.999695
ABL1_SH3__P00519_60_121	LSPPAVPPPPVPVLPG	Q13671.S258E	RIN1	Q13671	Ras and Rab interactor 1	257	272	S258E	4	8	0.999686
ABL1_SH3__P00519_60_121	LSPPAVPPPPVPVLPG	Q13671.S258E	RIN1	Q13671	Ras and Rab interactor 1	257	272		4	7	0.999331
Intersectin-1_SH3_1_Q15811_740_806	LSPPAVPPPPVPVLPG	Q13671.S258E	RIN1	Q13671	Ras and Rab interactor 1	257	272	S258E	3	8	0.999686
Intersectin-1_SH3_1_Q15811_740_806	LSPPAVPPPPVPVLPG	Q13671.S258E	RIN1	Q13671	Ras and Rab interactor 1	257	272		3	7	0.999331
Intersectin-1_SH3_2_Q15811_913_971	LSPPAVPPPPVPVLPG	Q13671.S258E	RIN1	Q13671	Ras and Rab interactor 1	257	272	S258E	2	8	0.999686
EPS15_EH__P42566_121_215	QPQTPIQGTSELNPFS	Q13761.T231E	RUNX3	Q13761	Runt-related transcription factor 3	228	243		2	1	1
GABARAP_ATG8__O95166_2_115	EMDLSDWLVTPQESHK	Q13772.T307E	NCOA4	Q13772	Nuclear receptor coactivator 4	298	313		3	1	1
GABARAP_ATG8__O95166_2_115	PDQDEMDLSDWLVTPQ	Q13772.T307E	NCOA4	Q13772	Nuclear receptor coactivator 4	294	309		2	1	1
GABARAPL1_ATG8__Q9H0R8_2_115	PDQDEMDLSDWLVTPQ	Q13772.T307E	NCOA4	Q13772	Nuclear receptor coactivator 4	294	309		2	1	1
GABARAPL2_ATG8__P60520_2_115	PDQDEMDLSDWLVTPQ	Q13772.T307E	NCOA4	Q13772	Nuclear receptor coactivator 4	294	309		2	1	1
GABARAPL2_ATG8__P60520_2_115	EMDLSDWLVTPQESHK	Q13772.T307E	NCOA4	Q13772	Nuclear receptor coactivator 4	298	313		2	1	1
AP2B1_adaptin__P63010_700_937	RISDDDTATSDFCLWP	Q13950.S340E	RUNX2	Q13950	Runt-related transcription factor 2	338	353		2	3	0.996444
NEDD4_WW_2_P46934_765_803	PKNMTPYRSPPPYVPP	Q14118.S888E	DAG1	Q14118	Dystroglycan	880	895	S888E	3	1	1
YAP1_WW_12_P46937_169_266	PKNMTPYRSPPPYVPP	Q14118.S888E	DAG1	Q14118	Dystroglycan	880	895	S888E	3	1	1
ITCH_WW_1_Q96J02_324_362	PKNMTPYRSPPPYVPP	Q14118.S888E	DAG1	Q14118	Dystroglycan	880	895	S888E	2	1	1
YAP1_WW_12_P46937_169_266	PKNMTPYRSPPPYVPP	Q14118.S888E	DAG1	Q14118	Dystroglycan	880	895		2	1	1
NEDD4_WW_2_P46934_765_803	PKNMTPYRSPPPYVPP	Q14118.T884E	DAG1	Q14118	Dystroglycan	880	895	T884E	3	1	1
YAP1_WW_12_P46937_169_266	PKNMTPYRSPPPYVPP	Q14118.T884E	DAG1	Q14118	Dystroglycan	880	895	T884E	3	1	1
ITCH_WW_1_Q96J02_324_362	PKNMTPYRSPPPYVPP	Q14118.T884E	DAG1	Q14118	Dystroglycan	880	895	T884E	2	1	1
YAP1_WW_12_P46937_169_266	PKNMTPYRSPPPYVPP	Q14118.T884E	DAG1	Q14118	Dystroglycan	880	895		2	1	1
RBM_RRM-1__Q96I25_298_401	EQRWGAKTVQGSGHQE	Q14247.T43E	CTTN	Q14247	Src substrate cortactin	36	51	T43E	2	2	0.965517
KPNA4_Arm__O00629_68_487	LAKISPLSSPCSSPLQ	Q14432.S524E	PDE3A	Q14432	cGMP-inhibited 3',5'-cyclic phosphodiesterase A	516	531	S524E	2	11	0.931578
USP7_MATH-TRAF__Q93009_53_206	SMVEYVLSSSPGDSCL	Q14671.S229E	PUM1	Q14671	Pumilio homolog 1	220	235		2	7	0.269231
ITCH_WW_2_Q96J02_356_394	PPPLPPVYSMETETPT	Q14738.T538E	PPP2R5D	Q14738	Serine/threonine-protein phosphatase 2A 56 kDa regulatory subunit delta isoform	525	540	T538E	3	1	1
ITCH_WW_2_Q96J02_356_394	PPPLPPVYSMETETPT	Q14738.T538E	PPP2R5D	Q14738	Serine/threonine-protein phosphatase 2A 56 kDa regulatory subunit delta isoform	525	540		3	2	0.999181
NEDD4_WW_2_P46934_765_803	PPPLPPVYSMETETPT	Q14738.T538E	PPP2R5D	Q14738	Serine/threonine-protein phosphatase 2A 56 kDa regulatory subunit delta isoform	525	540	T538E	3	1	1
NEDD4_WW_2_P46934_765_803	PPPLPPVYSMETETPT	Q14738.T538E	PPP2R5D	Q14738	Serine/threonine-protein phosphatase 2A 56 kDa regulatory subunit delta isoform	525	540		3	2	0.999181
ITCH_WW_1_Q96J02_324_362	PPPLPPVYSMETETPT	Q14738.T538E	PPP2R5D	Q14738	Serine/threonine-protein phosphatase 2A 56 kDa regulatory subunit delta isoform	525	540		2	2	0.999181
YAP1_WW_12_P46937_169_266	PPPLPPVYSMETETPT	Q14738.T538E	PPP2R5D	Q14738	Serine/threonine-protein phosphatase 2A 56 kDa regulatory subunit delta isoform	525	540		2	2	0.999181
Intersectin-1_SH3_1_Q15811_740_806	RERSPAPPPPAVFPAA	Q14814.S450E	MEF2D	Q14814	Myocyte-specific enhancer factor 2D	447	462	S450E	3	2	0.998871
USP7_MATH-TRAF__Q93009_53_206	GAFFSPSPGSSSLSSW	Q14934.S170E	NFATC4	Q14934	Nuclear factor of activated T-cells, cytoplasmic 4	164	179	S170E	3	1	1
USP7_MATH-TRAF__Q93009_53_206	SPSPGSSSLSSWSFFS	Q14934.S170E	NFATC4	Q14934	Nuclear factor of activated T-cells, cytoplasmic 4	168	183	S170E	2	3	0.642857
GABARAP_ATG8__O95166_2_115	EDSWLLLSAPGPTPAS	Q14934.S259E	NFATC4	Q14934	Nuclear factor of activated T-cells, cytoplasmic 4	244	259	S259E	3	6	0.999792
GABARAP_ATG8__O95166_2_115	EDSWLLLSAPGPTPAS	Q14934.S259E	NFATC4	Q14934	Nuclear factor of activated T-cells, cytoplasmic 4	244	259		3	1	1
GABARAPL1_ATG8__Q9H0R8_2_115	EDSWLLLSAPGPTPAS	Q14934.S259E	NFATC4	Q14934	Nuclear factor of activated T-cells, cytoplasmic 4	244	259	S259E	3	6	0.999792
GABARAPL2_ATG8__P60520_2_115	EDSWLLLSAPGPTPAS	Q14934.S259E	NFATC4	Q14934	Nuclear factor of activated T-cells, cytoplasmic 4	244	259	S259E	3	6	0.999792
MAP1LC3A_ATG8__Q9H492_2_121	EDSWLLLSAPGPTPAS	Q14934.S259E	NFATC4	Q14934	Nuclear factor of activated T-cells, cytoplasmic 4	244	259	S259E	3	6	0.999792
MAP1LC3B_ATG8__Q9GZQ8_2_119	EDSWLLLSAPGPTPAS	Q14934.S259E	NFATC4	Q14934	Nuclear factor of activated T-cells, cytoplasmic 4	244	259	S259E	3	6	0.999792
MAP1LC3B_ATG8__Q9GZQ8_2_119	EDSWLLLSAPGPTPAS	Q14934.S259E	NFATC4	Q14934	Nuclear factor of activated T-cells, cytoplasmic 4	244	259		3	1	1
MAP1LC3C_ATG8__Q9BXW4_2_125	EDSWLLLSAPGPTPAS	Q14934.S259E	NFATC4	Q14934	Nuclear factor of activated T-cells, cytoplasmic 4	244	259	S259E	3	6	0.999792
GABARAPL1_ATG8__Q9H0R8_2_115	EDSWLLLSAPGPTPAS	Q14934.S259E	NFATC4	Q14934	Nuclear factor of activated T-cells, cytoplasmic 4	244	259		2	1	1
GABARAPL2_ATG8__P60520_2_115	EDSWLLLSAPGPTPAS	Q14934.S259E	NFATC4	Q14934	Nuclear factor of activated T-cells, cytoplasmic 4	244	259		2	1	1
MAP1LC3A_ATG8__Q9H492_2_121	EDSWLLLSAPGPTPAS	Q14934.S259E	NFATC4	Q14934	Nuclear factor of activated T-cells, cytoplasmic 4	244	259		2	1	1
MAP1LC3C_ATG8__Q9BXW4_2_125	EDSWLLLSAPGPTPAS	Q14934.S259E	NFATC4	Q14934	Nuclear factor of activated T-cells, cytoplasmic 4	244	259		2	1	1
Intersectin-1_SH3_1_Q15811_740_806	EPPPPPPLPLARDPGS	Q14934.S311E	NFATC4	Q14934	Nuclear factor of activated T-cells, cytoplasmic 4	296	311		2	1	1
RBM_RRM-1__Q96I25_298_401	RWDQASDRPRSSARSP	Q14999.S326E	CUL7	Q14999	Cullin-7	312	327	S326E	3	1	1
RBM_RRM-1__Q96I25_298_401	RWDQASDRPRSSARSP	Q14999.S326E	CUL7	Q14999	Cullin-7	312	327		3	1	1
AP2_Mu__Q96CW1_160_435	SQSPQGRVMTIPYQPM	Q15365.S171E	PCBP1	Q15365	Poly(rC)-binding protein 1	171	186	S171E	2	2	0.722222
AP2_Mu__Q96CW1_160_435	MTIPYQPMPASSPVIC	Q15365.S190E	PCBP1	Q15365	Poly(rC)-binding protein 1	179	194	S190E	4	2	0.999884
AP2_Mu__Q96CW1_160_435	MTIPYQPMPASSPVIC	Q15365.S190E	PCBP1	Q15365	Poly(rC)-binding protein 1	179	194		3	1	1
AP2_Mu__Q96CW1_160_435	YQPMPASSPVICAGGQ	Q15365.S190E	PCBP1	Q15365	Poly(rC)-binding protein 1	183	198	S190E	3	1	1
AP2_Mu__Q96CW1_160_435	QGRVMTIPYQPMPASS	Q15365.S190E	PCBP1	Q15365	Poly(rC)-binding protein 1	175	190		2	2	0.5
EPS15_EH__P42566_121_215	DSPGLNCSNPFTQLER	Q15398.S806E	DLGAP5	Q15398	Disks large-associated protein 5	805	820	S806E	4	2	0.99974
EPS15_EH__P42566_121_215	DSPGLNCSNPFTQLER	Q15398.S806E	DLGAP5	Q15398	Disks large-associated protein 5	805	820		4	2	0.999596
EPS15_EH__P42566_121_215	CHLLDSPGLNCSNPFT	Q15398.S806E	DLGAP5	Q15398	Disks large-associated protein 5	801	816	S806E	3	1	1
EPS15_EH__P42566_121_215	CHLLDSPGLNCSNPFT	Q15398.S806E	DLGAP5	Q15398	Disks large-associated protein 5	801	816		3	1	1
CLTC_Clathrin-propeller__Q00610_1_364	ISFGGNLITFSPLQPG	Q15398.S839E	DLGAP5	Q15398	Disks large-associated protein 5	829	844	S839E	3	3	0.998761
CLTC_Clathrin-propeller__Q00610_1_364	FGGNLITFSPLQPGEF	Q15398.S839E	DLGAP5	Q15398	Disks large-associated protein 5	831	846	S839E	3	10	0.999292
CLTC_Clathrin-propeller__Q00610_1_364	FGGNLITFSPLQPGEF	Q15398.S839E	DLGAP5	Q15398	Disks large-associated protein 5	831	846		3	1	1
GABARAPL2_ATG8__P60520_2_115	SAGAHQLFRGFSFVAT	Q15418.S380E	RPS6KA1	Q15418	Ribosomal protein S6 kinase alpha-1	369	384	S380E	2	1	1
GABARAPL2_ATG8__P60520_2_115	HQLFRGFSFVATGLME	Q15418.S380E	RPS6KA1	Q15418	Ribosomal protein S6 kinase alpha-1	373	388	S380E	2	1	1
MAP1LC3A_ATG8__Q9H492_2_121	LMTPCYTANFVAPEVL	Q15418.T573E	RPS6KA1	Q15418	Ribosomal protein S6 kinase alpha-1	571	586	T573E	2	1	1
GABARAP_ATG8__O95166_2_115	STDAEAVSTRWEIIAE	Q15545.S171E	TAF7	Q15545	Transcription initiation factor TFIID subunit 7	171	186	S171E	3	3	0.961094
GABARAP_ATG8__O95166_2_115	STDAEAVSTRWEIIAE	Q15545.S171E	TAF7	Q15545	Transcription initiation factor TFIID subunit 7	171	186		3	1	1
GABARAPL1_ATG8__Q9H0R8_2_115	STDAEAVSTRWEIIAE	Q15545.S171E	TAF7	Q15545	Transcription initiation factor TFIID subunit 7	171	186	S171E	3	3	0.961094
GABARAPL1_ATG8__Q9H0R8_2_115	STDAEAVSTRWEIIAE	Q15545.S171E	TAF7	Q15545	Transcription initiation factor TFIID subunit 7	171	186		3	1	1
GABARAPL2_ATG8__P60520_2_115	STDAEAVSTRWEIIAE	Q15545.S171E	TAF7	Q15545	Transcription initiation factor TFIID subunit 7	171	186	S171E	2	3	0.961094
GABARAPL2_ATG8__P60520_2_115	STDAEAVSTRWEIIAE	Q15545.S171E	TAF7	Q15545	Transcription initiation factor TFIID subunit 7	171	186		2	1	1
MAP1LC3A_ATG8__Q9H492_2_121	STDAEAVSTRWEIIAE	Q15545.S171E	TAF7	Q15545	Transcription initiation factor TFIID subunit 7	171	186	S171E	2	3	0.961094
MAP1LC3A_ATG8__Q9H492_2_121	STDAEAVSTRWEIIAE	Q15545.S171E	TAF7	Q15545	Transcription initiation factor TFIID subunit 7	171	186		2	1	1
MAP1LC3C_ATG8__Q9BXW4_2_125	STDAEAVSTRWEIIAE	Q15545.S171E	TAF7	Q15545	Transcription initiation factor TFIID subunit 7	171	186	S171E	2	3	0.961094
Intersectin-1_SH3_1_Q15811_740_806	SLPSSPELPRRMETAL	Q15569.S437E	TESK1	Q15569	Dual specificity testis-specific protein kinase 1	437	452	S437E	3	1	1
Intersectin-1_SH3_1_Q15811_740_806	SLPSSPELPRRMETAL	Q15569.S437E	TESK1	Q15569	Dual specificity testis-specific protein kinase 1	437	452		3	3	0.821429
Intersectin-1_SH3_1_Q15811_740_806	SLPSSPELPRRMETAL	Q15569.S441E	TESK1	Q15569	Dual specificity testis-specific protein kinase 1	437	452		3	3	0.821429
Intersectin-1_SH3_1_Q15811_740_806	SPELPRRMETALPGPG	Q15569.S441E	TESK1	Q15569	Dual specificity testis-specific protein kinase 1	441	456		3	2	0.96
AP2_Mu__Q96CW1_160_435	SGGFGYSPFLSITDGN	Q15773.S32E	MLF2	Q15773	Myeloid leukemia factor 2	32	47	S32E	2	1	1
USP7_MATH-TRAF__Q93009_53_206	TVSSPIPYTPSPSSSR	Q16204.S359E	CCDC6	Q16204	Coiled-coil domain-containing protein 6	349	364	S359E	2	1	1
USP7_MATH-TRAF__Q93009_53_206	PIPYTPSPSSSRPISP	Q16204.S359E	CCDC6	Q16204	Coiled-coil domain-containing protein 6	353	368	S359E	2	1	1
USP7_MATH-TRAF__Q93009_53_206	TVSSPIPYTPSPSSSR	Q16204.T357E	CCDC6	Q16204	Coiled-coil domain-containing protein 6	349	364	T357E	3	1	1
USP7_MATH-TRAF__Q93009_53_206	PIPYTPSPSSSRPISP	Q16204.T357E	CCDC6	Q16204	Coiled-coil domain-containing protein 6	353	368	T357E	3	2	0.997214
KPNA5_Arm_1_O15131_70_476	LIPNATGTGTFSPGAS	Q16512.S533E	PKN1	Q16512	Serine/threonine-protein kinase N1	522	537	S533E	2	36	0.37629
GABARAPL2_ATG8__P60520_2_115	MVDYSVWDHIEVSDDE	Q16543.S13E	CDC37	Q16543	Hsp90 co-chaperone Cdc37	1	16	S13E	4	7	0.999798
GABARAPL2_ATG8__P60520_2_115	MVDYSVWDHIEVSDDE	Q16543.S13E	CDC37	Q16543	Hsp90 co-chaperone Cdc37	1	16		4	4	0.999581
MAP1LC3A_ATG8__Q9H492_2_121	MVDYSVWDHIEVSDDE	Q16543.S13E	CDC37	Q16543	Hsp90 co-chaperone Cdc37	1	16	S13E	4	7	0.999798
MAP1LC3A_ATG8__Q9H492_2_121	MVDYSVWDHIEVSDDE	Q16543.S13E	CDC37	Q16543	Hsp90 co-chaperone Cdc37	1	16		4	4	0.999581
MAP1LC3C_ATG8__Q9BXW4_2_125	MVDYSVWDHIEVSDDE	Q16543.S13E	CDC37	Q16543	Hsp90 co-chaperone Cdc37	1	16	S13E	4	7	0.999798
MAP1LC3C_ATG8__Q9BXW4_2_125	MVDYSVWDHIEVSDDE	Q16543.S13E	CDC37	Q16543	Hsp90 co-chaperone Cdc37	1	16		4	4	0.999581
GABARAP_ATG8__O95166_2_115	MVDYSVWDHIEVSDDE	Q16543.S13E	CDC37	Q16543	Hsp90 co-chaperone Cdc37	1	16	S13E	3	7	0.999798
GABARAP_ATG8__O95166_2_115	MVDYSVWDHIEVSDDE	Q16543.S13E	CDC37	Q16543	Hsp90 co-chaperone Cdc37	1	16		3	4	0.999581
GABARAPL1_ATG8__Q9H0R8_2_115	MVDYSVWDHIEVSDDE	Q16543.S13E	CDC37	Q16543	Hsp90 co-chaperone Cdc37	1	16	S13E	3	7	0.999798
GABARAPL1_ATG8__Q9H0R8_2_115	MVDYSVWDHIEVSDDE	Q16543.S13E	CDC37	Q16543	Hsp90 co-chaperone Cdc37	1	16		3	4	0.999581
GABARAPL2_ATG8__P60520_2_115	YSVWDHIEVSDDEDET	Q16543.S13E	CDC37	Q16543	Hsp90 co-chaperone Cdc37	4	19	S13E	3	1	1
GABARAPL2_ATG8__P60520_2_115	YSVWDHIEVSDDEDET	Q16543.S13E	CDC37	Q16543	Hsp90 co-chaperone Cdc37	4	19		3	1	1
MAP1LC3A_ATG8__Q9H492_2_121	YSVWDHIEVSDDEDET	Q16543.S13E	CDC37	Q16543	Hsp90 co-chaperone Cdc37	4	19	S13E	3	1	1
MAP1LC3A_ATG8__Q9H492_2_121	YSVWDHIEVSDDEDET	Q16543.S13E	CDC37	Q16543	Hsp90 co-chaperone Cdc37	4	19		3	1	1
MAP1LC3B_ATG8__Q9GZQ8_2_119	MVDYSVWDHIEVSDDE	Q16543.S13E	CDC37	Q16543	Hsp90 co-chaperone Cdc37	1	16	S13E	3	7	0.999798
MAP1LC3B_ATG8__Q9GZQ8_2_119	MVDYSVWDHIEVSDDE	Q16543.S13E	CDC37	Q16543	Hsp90 co-chaperone Cdc37	1	16		3	4	0.999581
MAP1LC3C_ATG8__Q9BXW4_2_125	YSVWDHIEVSDDEDET	Q16543.S13E	CDC37	Q16543	Hsp90 co-chaperone Cdc37	4	19		2	1	1
ITCH_WW_1_Q96J02_324_362	NALQTPCYTPYYVAPE	Q16644.T201E	MAPKAPK3	Q16644	MAP kinase-activated protein kinase 3	197	212		2	2	0.987368
ITCH_WW_1_Q96J02_324_362	TPCYTPYYVAPEVLGP	Q16644.T201E	MAPKAPK2	P49137	MAP kinase-activated protein kinase 2	222	237		2	1	1
ITCH_WW_1_Q96J02_324_362	NAPPAYEKLSAEQSPP	Q16655.S112E	MLANA	Q16655	Melanoma antigen recognized by T-cells 1	99	114	S112E	4	3	0.996975
ITCH_WW_1_Q96J02_324_362	NAPPAYEKLSAEQSPP	Q16655.S112E	MLANA	Q16655	Melanoma antigen recognized by T-cells 1	99	114		4	2	0.998514
ITCH_WW_1_Q96J02_324_362	AYEKLSAEQSPPPYSP	Q16655.S112E	MLANA	Q16655	Melanoma antigen recognized by T-cells 1	103	118	S112E	4	3	0.987622
ITCH_WW_1_Q96J02_324_362	AYEKLSAEQSPPPYSP	Q16655.S112E	MLANA	Q16655	Melanoma antigen recognized by T-cells 1	103	118		4	3	0.986971
ITCH_WW_2_Q96J02_356_394	NAPPAYEKLSAEQSPP	Q16655.S112E	MLANA	Q16655	Melanoma antigen recognized by T-cells 1	99	114	S112E	4	3	0.996975
ITCH_WW_2_Q96J02_356_394	NAPPAYEKLSAEQSPP	Q16655.S112E	MLANA	Q16655	Melanoma antigen recognized by T-cells 1	99	114		4	2	0.998514
ITCH_WW_2_Q96J02_356_394	AYEKLSAEQSPPPYSP	Q16655.S112E	MLANA	Q16655	Melanoma antigen recognized by T-cells 1	103	118	S112E	4	3	0.987622
ITCH_WW_2_Q96J02_356_394	AYEKLSAEQSPPPYSP	Q16655.S112E	MLANA	Q16655	Melanoma antigen recognized by T-cells 1	103	118		4	3	0.986971
NEDD4_WW_2_P46934_765_803	NAPPAYEKLSAEQSPP	Q16655.S112E	MLANA	Q16655	Melanoma antigen recognized by T-cells 1	99	114	S112E	4	3	0.996975
NEDD4_WW_2_P46934_765_803	NAPPAYEKLSAEQSPP	Q16655.S112E	MLANA	Q16655	Melanoma antigen recognized by T-cells 1	99	114		4	2	0.998514
NEDD4_WW_2_P46934_765_803	AYEKLSAEQSPPPYSP	Q16655.S112E	MLANA	Q16655	Melanoma antigen recognized by T-cells 1	103	118	S112E	4	3	0.987622
YAP1_WW_12_P46937_169_266	NAPPAYEKLSAEQSPP	Q16655.S112E	MLANA	Q16655	Melanoma antigen recognized by T-cells 1	99	114	S112E	4	3	0.996975
YAP1_WW_12_P46937_169_266	NAPPAYEKLSAEQSPP	Q16655.S112E	MLANA	Q16655	Melanoma antigen recognized by T-cells 1	99	114		4	2	0.998514
NEDD4_WW_2_P46934_765_803	AYEKLSAEQSPPPYSP	Q16655.S112E	MLANA	Q16655	Melanoma antigen recognized by T-cells 1	103	118		3	3	0.986971
YAP1_WW_12_P46937_169_266	AYEKLSAEQSPPPYSP	Q16655.S112E	MLANA	Q16655	Melanoma antigen recognized by T-cells 1	103	118	S112E	3	3	0.987622
YAP1_WW_12_P46937_169_266	AYEKLSAEQSPPPYSP	Q16655.S112E	MLANA	Q16655	Melanoma antigen recognized by T-cells 1	103	118		3	3	0.986971
AP2_Mu__Q96CW1_160_435	RYSVLNNDDYFADVSP	Q1ED39.S42E	KNOP1	Q1ED39	Lysine-rich nucleolar protein 1	28	43	S42E	3	1	1
AP2_Mu__Q96CW1_160_435	RYSVLNNDDYFADVSP	Q1ED39.S42E	KNOP1	Q1ED39	Lysine-rich nucleolar protein 1	28	43		2	1	1
KPNB1_Heat_1_Q14974_1_485	HLPFRFYDQGRRGSSD	Q2KHT3.S863E	CLEC16A	Q2KHT3	Protein CLEC16A	850	865	S863E	2	1	1
KPNB1_Heat_1_Q14974_1_485	TLWNSPSRNRSLQLSA	Q3KQU3.S280E	MAP7D1	Q3KQU3	MAP7 domain-containing protein 1	276	291		2	2	0.666667
G3BP1_NTF2_1_Q13283_1_139	VRRASAGPAPGPVVTA	Q4KMP7.S687E	TBC1D10B	Q4KMP7	TBC1 domain family member 10B	683	698	S687E	2	1	1
IRF3_SMAD-FHA__Q14653_175_427	ASLEEILSQRDAASAR	Q53GL0.S271E	PLEKHO1	Q53GL0	Pleckstrin homology domain-containing family O member 1	270	285	S271E	2	3	0.37037
USP7_MATH-TRAF__Q93009_53_206	HAFLLSGPASPGTSSA	Q53H80.S125E	AKIRIN2	Q53H80	Akirin-2	116	131	S125E	2	1	1
KPNA5_Arm_1_O15131_70_476	MAKGRVAERSQLGAHH	Q5BJD5.S10E	TMEM41B	Q5BJD5	Transmembrane protein 41B	1	16	S10E	2	8	0.220779
ITCH_WW_1_Q96J02_324_362	LTPPSYSTAKNSLGSR	Q5HY92.T400E	FIGN	Q5HY92	Fidgetin	399	414	T400E	3	3	0.831776
ITCH_WW_1_Q96J02_324_362	LTPPSYSTAKNSLGSR	Q5HY92.T400E	FIGN	Q5HY92	Fidgetin	399	414		3	1	1
NEDD4_WW_2_P46934_765_803	SSRALTPPSYSTAKNS	Q5HY92.T400E	FIGN	Q5HY92	Fidgetin	395	410	T400E	3	1	1
NEDD4_WW_2_P46934_765_803	LTPPSYSTAKNSLGSR	Q5HY92.T400E	FIGN	Q5HY92	Fidgetin	399	414	T400E	3	3	0.831776
YAP1_WW_12_P46937_169_266	SSRALTPPSYSTAKNS	Q5HY92.T400E	FIGN	Q5HY92	Fidgetin	395	410	T400E	3	1	1
YAP1_WW_12_P46937_169_266	LTPPSYSTAKNSLGSR	Q5HY92.T400E	FIGN	Q5HY92	Fidgetin	399	414	T400E	3	3	0.831776
ITCH_WW_1_Q96J02_324_362	FSSQSSRALTPPSYST	Q5HY92.T400E	FIGN	Q5HY92	Fidgetin	391	406		2	1	1
ITCH_WW_1_Q96J02_324_362	SSRALTPPSYSTAKNS	Q5HY92.T400E	FIGN	Q5HY92	Fidgetin	395	410	T400E	2	1	1
ITCH_WW_2_Q96J02_356_394	SSRALTPPSYSTAKNS	Q5HY92.T400E	FIGN	Q5HY92	Fidgetin	395	410	T400E	2	1	1
ITCH_WW_2_Q96J02_356_394	LTPPSYSTAKNSLGSR	Q5HY92.T400E	FIGN	Q5HY92	Fidgetin	399	414	T400E	2	3	0.831776
KPNB1_Heat_1_Q14974_1_485	GEVMGPQRPRSNSGRE	Q5JSH3.S344E	WDR44	Q5JSH3	WD repeat-containing protein 44	332	347	S344E	2	5	0.556701
KPNB1_Heat_1_Q14974_1_485	DSPLAEREPGEVIDSL	Q5JUX0.S195E	SPIN3	Q5JUX0	Spindlin-3	194	209	S195E	3	2	0.963636
USP7_MATH-TRAF__Q93009_53_206	RLPEPRASSSKESPSP	Q5T0F9.S528E	CC2D1B	Q5T0F9	Coiled-coil and C2 domain-containing protein 1B	516	531		3	1	1
AP2_Mu__Q96CW1_160_435	YKQFRNPSGPVVDLPT	Q5T1Q4.S374E	SLC35F1	Q5T1Q4	Solute carrier family 35 member F1	367	382	S374E	3	1	1
GGA1_VHS__Q9UJY5_1_157	GSKSPKILTDEMLLQA	Q5T3I0.S139E	GPATCH4	Q5T3I0	G patch domain-containing protein 4	136	151	S139E	2	2	0.940299
SUMO1_SUMO__P63165_1_101	QDSVESQLKRVDDTRV	Q5T8I3.S288E	FAM102B	Q5T8I3	Protein FAM102B	286	301	S288E	2	1	1
EPS15_EH__P42566_121_215	KLESPPPSTNPFLEDE	Q5VIR6.S377E	VPS53	Q5VIR6	Vacuolar protein sorting-associated protein 53 homolog	374	389	S377E	3	1	1
EPS15_EH__P42566_121_215	KLESPPPSTNPFLEDE	Q5VIR6.S377E	VPS53	Q5VIR6	Vacuolar protein sorting-associated protein 53 homolog	374	389		3	1	1
EPS15_EH__P42566_121_215	GTLKKLESPPPSTNPF	Q5VIR6.S377E	VPS53	Q5VIR6	Vacuolar protein sorting-associated protein 53 homolog	370	385		2	1	1
USP7_MATH-TRAF__Q93009_53_206	GTPAGTSSPASSSSLL	Q5VWJ9.S67E	SNX30	Q5VWJ9	Sorting nexin-30	60	75		2	1	1
USP7_MATH-TRAF__Q93009_53_206	GTPAGTSSPASSSSLL	Q5VWJ9.T61E	SNX30	Q5VWJ9	Sorting nexin-30	60	75	T61E	2	2	0.998728
USP7_MATH-TRAF__Q93009_53_206	GTPAGTSSPASSSSLL	Q5VWJ9.T61E	SNX30	Q5VWJ9	Sorting nexin-30	60	75		2	1	1
USP7_MATH-TRAF__Q93009_53_206	SHPPHPADRQAVRVSP	Q674X7.S310E	KAZN	Q674X7	Kazrin	296	311	S310E	2	10	0.581787
WDR5_WD_1234567_P61964_21_334	TSDHTEETSPVRAISR	Q676U5.S255E	ATG16L1	Q676U5	Autophagy-related protein 16-1	247	262		2	1	1
MAP1LC3C_ATG8__Q9BXW4_2_125	IRWDSYENLSADGEVL	Q68CZ2.S332E	TNS3	Q68CZ2	Tensin-3	328	343	S332E	4	2	0.875622
RBM_RRM-1__Q96I25_298_401	TDPLIRWDSYENLSAD	Q68CZ2.S332E	TNS3	Q68CZ2	Tensin-3	324	339		4	4	0.579825
RBM_RRM-1__Q96I25_298_401	IRWDSYENLSADGEVL	Q68CZ2.S332E	TNS3	Q68CZ2	Tensin-3	328	343		4	2	0.875
CLTC_Clathrin-propeller__Q00610_1_364	TDPLIRWDSYENLSAD	Q68CZ2.S332E	TNS3	Q68CZ2	Tensin-3	324	339	S332E	3	2	0.767442
CLTC_Clathrin-propeller__Q00610_1_364	TDPLIRWDSYENLSAD	Q68CZ2.S332E	TNS3	Q68CZ2	Tensin-3	324	339		3	4	0.403903
MAP1LC3C_ATG8__Q9BXW4_2_125	TDPLIRWDSYENLSAD	Q68CZ2.S332E	TNS3	Q68CZ2	Tensin-3	324	339	S332E	3	2	0.232558
MAP1LC3A_ATG8__Q9H492_2_121	IRWDSYENLSADGEVL	Q68CZ2.S332E	TNS3	Q68CZ2	Tensin-3	328	343	S332E	2	2	0.875622
MAP1LC3B_ATG8__Q9GZQ8_2_119	TDPLIRWDSYENLSAD	Q68CZ2.S332E	TNS3	Q68CZ2	Tensin-3	324	339	S332E	2	2	0.232558
MAP1LC3B_ATG8__Q9GZQ8_2_119	IRWDSYENLSADGEVL	Q68CZ2.S332E	TNS3	Q68CZ2	Tensin-3	328	343	S332E	2	2	0.875622
PPP2R5A_B56__Q15172_1_486	PLLSPIPELPEVPEMT	Q69YH5.S591E	CDCA2	Q69YH5	Cell division cycle-associated protein 2	588	603	S591E	4	1	1
PPP2R5A_B56__Q15172_1_486	PLLSPIPELPEVPEMT	Q69YH5.S591E	CDCA2	Q69YH5	Cell division cycle-associated protein 2	588	603		4	1	1
PPP2R5A_B56__Q15172_1_486	ASKKPLLSPIPELPEV	Q69YH5.S591E	CDCA2	Q69YH5	Cell division cycle-associated protein 2	584	599	S591E	3	1	1
PPP2R5A_B56__Q15172_1_486	ASKKPLLSPIPELPEV	Q69YH5.S591E	CDCA2	Q69YH5	Cell division cycle-associated protein 2	584	599		2	1	1
AP2_Mu__Q96CW1_160_435	NTYGRLNSGSWSLTED	Q6AW86.S79E	ZNF324B	Q6AW86	Zinc finger protein 324B	72	87	S79E	2	1	1
USP7_MATH-TRAF__Q93009_53_206	SVPASSTSGSPSRVIY	Q6H8Q1.S294E	ABLIM2	Q6H8Q1	Actin-binding LIM protein 2	285	300	S294E	2	1	1
ABL1_SH3__P00519_60_121	SPFHSPPSTPSSPGVR	Q6JBY9.S127E	RCSD1	Q6JBY9	CapZ-interacting protein	116	131	S127E	2	1	1
MAP1LC3C_ATG8__Q9BXW4_2_125	KEQSEKAAMYDIISSP	Q6KC79.S350E	NIPBL	Q6KC79	Nipped-B-like protein	336	351		4	1	1
MAP1LC3C_ATG8__Q9BXW4_2_125	EKAAMYDIISSPSKDS	Q6KC79.S350E	NIPBL	Q6KC79	Nipped-B-like protein	340	355		4	1	1
MAP1LC3C_ATG8__Q9BXW4_2_125	KEQSEKAAMYDIISSP	Q6KC79.S350E	NIPBL	Q6KC79	Nipped-B-like protein	336	351	S350E	3	1	1
MAP1LC3C_ATG8__Q9BXW4_2_125	MYDIISSPSKDSTKLT	Q6KC79.S350E	NIPBL	Q6KC79	Nipped-B-like protein	344	359		3	1	1
KPNB1_Heat_1_Q14974_1_485	SPRNFSPNAPAHFSFV	Q6P0Q8.S209E	MAST2	Q6P0Q8	Microtubule-associated serine/threonine-protein kinase 2	204	219	S209E	3	1	1
KPNB1_Heat_1_Q14974_1_485	SPRNFSPNAPAHFSFV	Q6P0Q8.S209E	MAST2	Q6P0Q8	Microtubule-associated serine/threonine-protein kinase 2	204	219		2	1	1
ABL1_SH3__P00519_60_121	SPPRPPPPPPLLGTVS	Q6P1L5.S136E	FAM117B	Q6P1L5	Protein FAM117B	136	151	S136E	3	3	0.999615
ABL1_SH3__P00519_60_121	SPPRPPPPPPLLGTVS	Q6P1L5.S136E	FAM117B	Q6P1L5	Protein FAM117B	136	151		3	2	0.999798
KPNB1_Heat_1_Q14974_1_485	KAPRTLSASTQDLSPH	Q6P597.T498E	KLC3	Q6P597	Kinesin light chain 3	489	504	T498E	2	2	0.810811
EPS15_EH__P42566_121_215	SDNPFSPPRTLHSPPL	Q6PFW1.S1152E	PPIP5K1	Q6PFW1	Inositol hexakisphosphate and diphosphoinositol-pentakisphosphate kinase 1	1140	1155	S1152E	3	1	1
EPS15_EH__P42566_121_215	SDNPFSPPRTLHSPPL	Q6PFW1.S1152E	PPIP5K1	Q6PFW1	Inositol hexakisphosphate and diphosphoinositol-pentakisphosphate kinase 1	1140	1155		3	1	1
TSG101_UEV__Q99816_1_145	PLCATAPCLPSPTATR	Q6PI47.S393E	KCTD18	Q6PI47	BTB/POZ domain-containing protein KCTD18	383	398	S393E	3	1	1
TSG101_UEV__Q99816_1_145	LKRTPLCATAPCLPSP	Q6PI47.S393E	KCTD18	Q6PI47	BTB/POZ domain-containing protein KCTD18	379	394	S393E	2	1	1
TSG101_UEV__Q99816_1_145	PLCATAPCLPSPTATR	Q6PI47.S393E	KCTD18	Q6PI47	BTB/POZ domain-containing protein KCTD18	383	398		2	1	1
CREBBP_NCBD__Q92793_2062_2109	SARPEKRDSRVSTSSQ	Q6PJT7.S132E	ZC3H14	Q6PJT7	Zinc finger CCCH domain-containing protein 14	121	136	S132E	2	2	0.529412
ITCH_WW_1_Q96J02_324_362	TLDGVPSPPGYMSDQE	Q6PJT7.S527E	ZC3H14	Q6PJT7	Zinc finger CCCH domain-containing protein 14	521	536		4	1	1
ITCH_WW_1_Q96J02_324_362	TLDGVPSPPGYMSDQE	Q6PJT7.S527E	ZC3H14	Q6PJT7	Zinc finger CCCH domain-containing protein 14	521	536	S527E	3	1	1
ITCH_WW_2_Q96J02_356_394	TLDGVPSPPGYMSDQE	Q6PJT7.S527E	ZC3H14	Q6PJT7	Zinc finger CCCH domain-containing protein 14	521	536	S527E	3	1	1
ITCH_WW_2_Q96J02_356_394	TLDGVPSPPGYMSDQE	Q6PJT7.S527E	ZC3H14	Q6PJT7	Zinc finger CCCH domain-containing protein 14	521	536		3	1	1
NEDD4_WW_2_P46934_765_803	TLDGVPSPPGYMSDQE	Q6PJT7.S527E	ZC3H14	Q6PJT7	Zinc finger CCCH domain-containing protein 14	521	536	S527E	3	1	1
NEDD4_WW_2_P46934_765_803	TLDGVPSPPGYMSDQE	Q6PJT7.S527E	ZC3H14	Q6PJT7	Zinc finger CCCH domain-containing protein 14	521	536		3	1	1
ITCH_WW_1_Q96J02_324_362	VPSPPGYMSDQEEDMC	Q6PJT7.S527E	ZC3H14	Q6PJT7	Zinc finger CCCH domain-containing protein 14	525	540	S527E	2	2	0.692308
ITCH_WW_2_Q96J02_356_394	VPSPPGYMSDQEEDMC	Q6PJT7.S527E	ZC3H14	Q6PJT7	Zinc finger CCCH domain-containing protein 14	525	540	S527E	2	2	0.692308
NEDD4_WW_2_P46934_765_803	VPSPPGYMSDQEEDMC	Q6PJT7.S527E	ZC3H14	Q6PJT7	Zinc finger CCCH domain-containing protein 14	525	540	S527E	2	2	0.692308
ITCH_WW_1_Q96J02_324_362	TLDGVPSPPGYMSDQE	Q6PJT7.S533E	ZC3H14	Q6PJT7	Zinc finger CCCH domain-containing protein 14	521	536		4	1	1
ITCH_WW_1_Q96J02_324_362	VPSPPGYMSDQEEDMC	Q6PJT7.S533E	ZC3H14	Q6PJT7	Zinc finger CCCH domain-containing protein 14	525	540	S533E	3	1	1
ITCH_WW_2_Q96J02_356_394	TLDGVPSPPGYMSDQE	Q6PJT7.S533E	ZC3H14	Q6PJT7	Zinc finger CCCH domain-containing protein 14	521	536		3	1	1
NEDD4_WW_2_P46934_765_803	TLDGVPSPPGYMSDQE	Q6PJT7.S533E	ZC3H14	Q6PJT7	Zinc finger CCCH domain-containing protein 14	521	536		3	1	1
ITCH_WW_1_Q96J02_324_362	TLDGVPSPPGYMSDQE	Q6PJT7.S533E	ZC3H14	Q6PJT7	Zinc finger CCCH domain-containing protein 14	521	536	S533E	2	1	1
ABL1_SH3__P00519_60_121	PPVSPLTLSPGPEAHQ	Q6UUV7.S396E	CRTC3	Q6UUV7	CREB-regulated transcription coactivator 3	388	403	S396E	2	1	1
USP7_MATH-TRAF__Q93009_53_206	TIPMIPSASTSRGSSS	Q6UWI4.S177E	SHISA2	Q6UWI4	Protein shisa-2 homolog	163	178	S177E	2	1	1
EPS15_EH__P42566_121_215	PEWLRALSSGGSITSP	Q6Y7W6.S26E	GIGYF2	Q6Y7W6	GRB10-interacting GYF protein 2	12	27	S26E	2	1	1
EPS15_EH__P42566_121_215	PEWLRALSSGGSITSP	Q6Y7W6.S26E	GIGYF2	Q6Y7W6	GRB10-interacting GYF protein 2	12	27		2	1	1
WDR5_WD_1234567_P61964_21_334	AARKLVEEQFSSSSEE	Q6ZNB6.S108E	NFXL1	Q6ZNB6	NF-X1-type zinc finger protein NFXL1	96	111		2	45	0.263418
CREBBP_NCBD__Q92793_2062_2109	QDVSVSQGFRMLFYTM	Q6ZNB7.T22E	AGMO	Q6ZNB7	Alkylglycerol monooxygenase	8	23		2	6	0.404624
KPNB1_Heat_1_Q14974_1_485	SEPADRALRPSPLPEE	Q6ZNH5.S98E	ZNF497	Q6ZNH5	Zinc finger protein 497	88	103	S98E	2	2	0.938776
Intersectin-1_SH3_1_Q15811_740_806	RGSPVPPVPERRSSPV	Q6ZRV2.S914E	FAM83H	Q6ZRV2	Protein FAM83H	912	927	S914E	3	4	0.997097
Intersectin-1_SH3_1_Q15811_740_806	RGSPVPPVPERRSSPV	Q6ZRV2.S914E	FAM83H	Q6ZRV2	Protein FAM83H	912	927		2	2	0.625
WDR5_WD_1234567_P61964_21_334	TPSSSSRTRTPASINA	Q7KZ85.T1523E	SUPT6H	Q7KZ85	Transcription elongation factor SPT6	1523	1538	T1523E	2	1	1
WDR5_WD_1234567_P61964_21_334	SSRTRTPASINATPAN	Q7KZ85.T1532E	SUPT6H	Q7KZ85	Transcription elongation factor SPT6	1527	1542	T1532E	2	1	1
TSG101_UEV__Q99816_1_145	ESHPVPPTAPLTPLLH	Q7L2J0.T291E	MEPCE	Q7L2J0	7SK snRNA methylphosphate capping enzyme	280	295	T291E	3	1	1
TSG101_UEV__Q99816_1_145	VPPTAPLTPLLHGEGA	Q7L2J0.T291E	MEPCE	Q7L2J0	7SK snRNA methylphosphate capping enzyme	284	299	T291E	3	1	1
KPNB1_Heat_1_Q14974_1_485	SAQHSPSSLRRDLLAE	Q7L9B9.S110E	EEPD1	Q7L9B9	Endonuclease/exonuclease/phosphatase family domain-containing protein 1	106	121	S110E	2	2	0.625
KPNB1_Heat_1_Q14974_1_485	SPSSLRRDLLAEQQPH	Q7L9B9.S110E	EEPD1	Q7L9B9	Endonuclease/exonuclease/phosphatase family domain-containing protein 1	110	125	S110E	2	1	1
CREBBP_NCBD__Q92793_2062_2109	KHAEATLGSGNLRMAV	Q7L9L4.S38E	MOB1B	Q7L9L4	MOB kinase activator 1B	30	45		3	2	0.876404
CREBBP_NCBD__Q92793_2062_2109	KHAEATLGSGNLRMAV	Q7L9L4.T35E	MOB1B	Q7L9L4	MOB kinase activator 1B	30	45		3	2	0.876404
AP2_Mu__Q96CW1_160_435	GSHQYELLKHAEATLG	Q7L9L4.T35E	MOB1A	Q9H8S9	MOB kinase activator 1A	22	37	T35E	2	1	1
ITCH_WW_1_Q96J02_324_362	SSPPYSTIDQKLLVDI	Q7Z2Y5.S855E	NRK	Q7Z2Y5	Nik-related protein kinase	854	869		3	2	0.946237
AP2_Mu__Q96CW1_160_435	YQRLEASYSDSPPGEE	Q7Z3C6.S18E	ATG9A	Q7Z3C6	Autophagy-related protein 9A	8	23	S18E	4	2	0.997149
AP2_Mu__Q96CW1_160_435	YQRLEASYSDSPPGEE	Q7Z3C6.S18E	ATG9A	Q7Z3C6	Autophagy-related protein 9A	8	23		4	1	1
AP2_Mu__Q96CW1_160_435	FDTEYQRLEASYSDSP	Q7Z3C6.S18E	ATG9A	Q7Z3C6	Autophagy-related protein 9A	4	19		3	1	1
AP2_Mu__Q96CW1_160_435	FDTEYQRLEASYSDSP	Q7Z3C6.S18E	ATG9A	Q7Z3C6	Autophagy-related protein 9A	4	19	S18E	2	1	1
AP2B1_adaptin__P63010_700_937	TPEKEPPLWHAEFTKE	Q7Z3J3.T1638E	RGPD8	O14715	RANBP2-like and GRIP domain-containing protein 8	1637	1652		2	3	0.992095
AP2B1_adaptin__P63010_700_937	TPEKEPPLWHAEFTKE	Q7Z3J3.T1638E	RGPD5	Q99666	RANBP2-like and GRIP domain-containing protein 5/6	1637	1652	T1637E	2	3	0.979167
RBM_RRM-1__Q96I25_298_401	RWNEAPSRLSTRSPAE	Q7Z3Z2.S14E	RD3	Q7Z3Z2	Protein RD3	8	23	S14E	3	1	1
RBM_RRM-1__Q96I25_298_401	RWNEAPSRLSTRSPAE	Q7Z3Z2.S14E	RD3	Q7Z3Z2	Protein RD3	8	23		2	1	1
MAP1LC3A_ATG8__Q9H492_2_121	ERNDSWGSFDLRAAIV	Q7Z417.S652E	NUFIP2	Q7Z417	Nuclear fragile X mental retardation-interacting protein 2	648	663	S652E	3	5	0.905592
ALYREF_RRM__Q86V81_78_183	ERNDSWGSFDLRAAIV	Q7Z417.S652E	NUFIP2	Q7Z417	Nuclear fragile X mental retardation-interacting protein 2	648	663		2	2	0.229885
MAP1LC3A_ATG8__Q9H492_2_121	QRGLERNDSWGSFDLR	Q7Z417.S652E	NUFIP2	Q7Z417	Nuclear fragile X mental retardation-interacting protein 2	644	659	S652E	2	1	1
MAP1LC3A_ATG8__Q9H492_2_121	ERNDSWGSFDLRAAIV	Q7Z417.S652E	NUFIP2	Q7Z417	Nuclear fragile X mental retardation-interacting protein 2	648	663		2	2	0.770115
MAP1LC3B_ATG8__Q9GZQ8_2_119	ERNDSWGSFDLRAAIV	Q7Z417.S652E	NUFIP2	Q7Z417	Nuclear fragile X mental retardation-interacting protein 2	648	663	S652E	2	5	0.905592
MAP1LC3A_ATG8__Q9H492_2_121	GCFEDLAISASTSLGM	Q7Z434.S442E	MAVS	Q7Z434	Mitochondrial antiviral-signaling protein	434	449	S442E	4	1	1
MAP1LC3A_ATG8__Q9H492_2_121	GCFEDLAISASTSLGM	Q7Z434.S442E	MAVS	Q7Z434	Mitochondrial antiviral-signaling protein	434	449		4	3	0.742331
MAP1LC3A_ATG8__Q9H492_2_121	SPFSGCFEDLAISAST	Q7Z434.S442E	MAVS	Q7Z434	Mitochondrial antiviral-signaling protein	430	445		3	1	1
USP7_MATH-TRAF__Q93009_53_206	IVSLPQSDRSSSSSQE	Q7Z460.S559E	CLASP1	Q7Z460	CLIP-associating protein 1	546	561		2	11	0.635332
USP7_MATH-TRAF__Q93009_53_206	QIPRTPENLITEIRSS	Q7Z4H7.T584E	HAUS6	Q7Z4H7	HAUS augmin-like complex subunit 6	580	595		2	26	0.237154
USP7_MATH-TRAF__Q93009_53_206	SSSSSPVVLKEVPKAV	Q7Z589.S209E	EMSY	Q7Z589	BRCA2-interacting transcriptional repressor EMSY	209	224	S209E	2	1	1
GABARAPL1_ATG8__Q9H0R8_2_115	CSLRRGSSFTFLTPGP	Q7Z628.S50E	NET1	Q7Z628	Neuroepithelial cell-transforming gene 1 protein	44	59	S50E	3	1	1
GABARAPL1_ATG8__Q9H0R8_2_115	RGSSFTFLTPGPNWDF	Q7Z628.S50E	NET1	Q7Z628	Neuroepithelial cell-transforming gene 1 protein	48	63	S50E	3	1	1
GABARAPL2_ATG8__P60520_2_115	RGSSFTFLTPGPNWDF	Q7Z628.S50E	NET1	Q7Z628	Neuroepithelial cell-transforming gene 1 protein	48	63	S50E	3	1	1
GABARAPL1_ATG8__Q9H0R8_2_115	LDGRCSLRRGSSFTFL	Q7Z628.S50E	NET1	Q7Z628	Neuroepithelial cell-transforming gene 1 protein	40	55	S50E	2	1	1
GABARAPL2_ATG8__P60520_2_115	CSLRRGSSFTFLTPGP	Q7Z628.S50E	NET1	Q7Z628	Neuroepithelial cell-transforming gene 1 protein	44	59	S50E	2	1	1
GABARAPL2_ATG8__P60520_2_115	SWEETWSLIPEKGLPE	Q7Z736.S76E	PLEKHH3	Q7Z736	Pleckstrin homology domain-containing family H member 3	76	91		4	4	0.367667
GABARAP_ATG8__O95166_2_115	SWEETWSLIPEKGLPE	Q7Z736.S76E	PLEKHH3	Q7Z736	Pleckstrin homology domain-containing family H member 3	76	91		3	4	0.367667
GABARAPL1_ATG8__Q9H0R8_2_115	SWEETWSLIPEKGLPE	Q7Z736.S76E	PLEKHH3	Q7Z736	Pleckstrin homology domain-containing family H member 3	76	91		3	4	0.367667
MAP1LC3A_ATG8__Q9H492_2_121	SWEETWSLIPEKGLPE	Q7Z736.S76E	PLEKHH3	Q7Z736	Pleckstrin homology domain-containing family H member 3	76	91		3	4	0.367667
MAP1LC3C_ATG8__Q9BXW4_2_125	SWEETWSLIPEKGLPE	Q7Z736.S76E	PLEKHH3	Q7Z736	Pleckstrin homology domain-containing family H member 3	76	91		3	4	0.367667
PEX14_Pex14__O75381_16_84	GPVSNRLQSWEETWSL	Q7Z736.S76E	PLEKHH3	Q7Z736	Pleckstrin homology domain-containing family H member 3	68	83	S76E	3	1	1
PEX14_Pex14__O75381_16_84	GPVSNRLQSWEETWSL	Q7Z736.S76E	PLEKHH3	Q7Z736	Pleckstrin homology domain-containing family H member 3	68	83		3	1	1
PEX14_Pex14__O75381_16_84	SWEETWSLIPEKGLPE	Q7Z736.S76E	PLEKHH3	Q7Z736	Pleckstrin homology domain-containing family H member 3	76	91	S76E	3	4	0.841442
PEX14_Pex14__O75381_16_84	SWEETWSLIPEKGLPE	Q7Z736.S76E	PLEKHH3	Q7Z736	Pleckstrin homology domain-containing family H member 3	76	91		3	4	0.412665
AP1G2_GAE__O75843_665_785	SWEETWSLIPEKGLPE	Q7Z736.S76E	PLEKHH3	Q7Z736	Pleckstrin homology domain-containing family H member 3	76	91		2	4	0.219615
GABARAPL2_ATG8__P60520_2_115	NRLQSWEETWSLIPEK	Q7Z736.S76E	PLEKHH3	Q7Z736	Pleckstrin homology domain-containing family H member 3	72	87	S76E	2	1	1
MAP1LC3B_ATG8__Q9GZQ8_2_119	SWEETWSLIPEKGLPE	Q7Z736.S76E	PLEKHH3	Q7Z736	Pleckstrin homology domain-containing family H member 3	76	91		2	4	0.367667
YWHAQ_14-3-3_theta_P27348_1_245	LLPPPPPPPPTPATPT	Q7Z7K6.T101E	CENPV	Q7Z7K6	Centromere protein V	88	103		2	23	0.874109
DOK1_PTB__Q99704_151_256	GWNEKSVKLSSQISAG	Q86UE4.S298E	MTDH	Q86UE4	Protein LYRIC	285	300	S298E	2	4	0.772152
DOK1_PTB__Q99704_151_256	ISAGEEKWNSVSPASA	Q86UE4.S298E	MTDH	Q86UE4	Protein LYRIC	297	312	S298E	2	1	1
DOK1_PTB__Q99704_151_256	LSSQISAGEEKWNSVS	Q86UE4.S308E	MTDH	Q86UE4	Protein LYRIC	293	308	S308E	3	1	1
GABARAPL2_ATG8__P60520_2_115	CFTFVSAQQNSPSSTG	Q86UE8.S182E	TLK2	Q86UE8	Serine/threonine-protein kinase tousled-like 2	172	187	S182E	2	1	1
SUMO1_SUMO__P63165_1_101	SLAHLCGPGGVDHLPV	Q86V86.S8E	PIM3	Q86V86	Serine/threonine-protein kinase pim-3	8	23		2	31	0.553636
IRF3_SMAD-FHA__Q14653_175_427	NSGISSASGGSTEPTT	Q86X10.T734E	RALGAPB	Q86X10	Ral GTPase-activating protein subunit beta	719	734		2	1	1
IRF3_SMAD-FHA__Q14653_175_427	GGSTEPTTPDSERPAQ	Q86X10.T734E	RALGAPB	Q86X10	Ral GTPase-activating protein subunit beta	727	742		2	1	1
AP2_Mu__Q96CW1_160_435	YAHLSPAKTPPPPAMI	Q86X29.S332E	LSR	Q86X29	Lipolysis-stimulated lipoprotein receptor	328	343	S332E	2	3	0.288889
CREBBP_NCBD__Q92793_2062_2109	PLPPKVLVCSKPVTYA	Q86YW5.T280E	TREML1	Q86YW5	Trem-like transcript 1 protein	267	282	T280E	2	2	0.777778
UBC_ATG8__P0CG48_1_76	SVALAKRHLSQPQLSS	Q8IVE3.S459E	PLEKHH2	Q8IVE3	Pleckstrin homology domain-containing family H member 2	450	465	S459E	2	3	0.92607
MAP1LC3B_ATG8__Q9GZQ8_2_119	PQDYESDDDSYEVLDL	Q8IVP5.S13E	FUNDC1	Q8IVP5	FUN14 domain-containing protein 1	8	23	S13E	3	1	1
MAP1LC3B_ATG8__Q9GZQ8_2_119	PQDYESDDDSYEVLDL	Q8IVP5.S13E	FUNDC1	Q8IVP5	FUN14 domain-containing protein 1	8	23		3	1	1
MAP1LC3B_ATG8__Q9GZQ8_2_119	ESDDDSYEVLDLTEYA	Q8IVP5.S13E	FUNDC1	Q8IVP5	FUN14 domain-containing protein 1	12	27	S13E	3	1	1
MAP1LC3B_ATG8__Q9GZQ8_2_119	ESDDDSYEVLDLTEYA	Q8IVP5.S13E	FUNDC1	Q8IVP5	FUN14 domain-containing protein 1	12	27		3	2	0.810811
MAP1LC3C_ATG8__Q9BXW4_2_125	PQDYESDDDSYEVLDL	Q8IVP5.S13E	FUNDC1	Q8IVP5	FUN14 domain-containing protein 1	8	23		3	1	1
MAP1LC3C_ATG8__Q9BXW4_2_125	ESDDDSYEVLDLTEYA	Q8IVP5.S13E	FUNDC1	Q8IVP5	FUN14 domain-containing protein 1	12	27	S13E	3	1	1
GABARAPL1_ATG8__Q9H0R8_2_115	PQDYESDDDSYEVLDL	Q8IVP5.S13E	FUNDC1	Q8IVP5	FUN14 domain-containing protein 1	8	23		2	1	1
GABARAPL1_ATG8__Q9H0R8_2_115	ESDDDSYEVLDLTEYA	Q8IVP5.S13E	FUNDC1	Q8IVP5	FUN14 domain-containing protein 1	12	27	S13E	2	1	1
GABARAPL1_ATG8__Q9H0R8_2_115	ESDDDSYEVLDLTEYA	Q8IVP5.S13E	FUNDC1	Q8IVP5	FUN14 domain-containing protein 1	12	27		2	2	0.810811
MAP1LC3A_ATG8__Q9H492_2_121	PQDYESDDDSYEVLDL	Q8IVP5.S13E	FUNDC1	Q8IVP5	FUN14 domain-containing protein 1	8	23		2	1	1
MAP1LC3A_ATG8__Q9H492_2_121	ESDDDSYEVLDLTEYA	Q8IVP5.S13E	FUNDC1	Q8IVP5	FUN14 domain-containing protein 1	12	27		2	2	0.810811
AP2_Mu__Q96CW1_160_435	YSSLDQSPDEKPLVAL	Q8IW50.S102E	FAM219A	Q8IW50	Protein FAM219A	96	111	S102E	2	1	1
AP2_Mu__Q96CW1_160_435	YSSLDQSPDEKPLVAL	Q8IW50.S102E	FAM219A	Q8IW50	Protein FAM219A	96	111		2	1	1
PPP2R5A_B56__Q15172_1_486	VDTRKRLSTIDELDEL	Q8IW52.S741E	SLITRK4	Q8IW52	SLIT and NTRK-like protein 4	734	749	S741E	2	2	0.583333
AP1G2_GAE__O75843_665_785	EDTKRRLSEVIYEPFQ	Q8IWB9.S295E	TEX2	Q8IWB9	Testis-expressed protein 2	288	303	S295E	2	1	1
AP1G2_GAE__O75843_665_785	EDTKRRLSEVIYEPFQ	Q8IWB9.S295E	TEX2	Q8IWB9	Testis-expressed protein 2	288	303		2	1	1
GABARAPL1_ATG8__Q9H0R8_2_115	RRLSEVIYEPFQLLSK	Q8IWB9.S295E	TEX2	Q8IWB9	Testis-expressed protein 2	292	307		2	1	1
USP7_MATH-TRAF__Q93009_53_206	SYEEPLSPISASSSTS	Q8IXK0.S751E	PHC2	Q8IXK0	Polyhomeotic-like protein 2	745	760	S751E	2	1	1
USP7_MATH-TRAF__Q93009_53_206	SYEEPLSPISASSSTS	Q8IXK0.S751E	PHC2	Q8IXK0	Polyhomeotic-like protein 2	745	760		2	2	0.988506
GABARAPL2_ATG8__P60520_2_115	DDTDKLKGKWSSEVLV	Q8IY42.S47E	C4orf19	Q8IY42	Uncharacterized protein C4orf19	36	51	S47E	2	3	0.943396
GABARAPL2_ATG8__P60520_2_115	KWSSEVLVQKNDPQRQ	Q8IY42.S47E	C4orf19	Q8IY42	Uncharacterized protein C4orf19	44	59	S47E	2	9	0.420635
ABL1_SH3__P00519_60_121	PRSPSPPLPTHIPPEP	Q8IZ21.S342E	PHACTR4	Q8IZ21	Phosphatase and actin regulator 4	340	355	S342E	3	1	1
ABL1_SH3__P00519_60_121	PRSPSPPLPTHIPPEP	Q8IZ21.S342E	PHACTR4	Q8IZ21	Phosphatase and actin regulator 4	340	355		3	1	1
ABL1_SH3__P00519_60_121	PMISPRSPSPPLPTHI	Q8IZ21.S342E	PHACTR4	Q8IZ21	Phosphatase and actin regulator 4	336	351	S342E	2	1	1
ABL1_SH3__P00519_60_121	PRSPSPPLPTHIPPEP	Q8IZ21.S344E	PHACTR4	Q8IZ21	Phosphatase and actin regulator 4	340	355		3	1	1
ABL1_SH3__P00519_60_121	PPEPPRTPPFPAKTFQ	Q8IZ21.T358E	PHACTR4	Q8IZ21	Phosphatase and actin regulator 4	352	367	T358E	4	1	1
ABL1_SH3__P00519_60_121	PPEPPRTPPFPAKTFQ	Q8IZ21.T358E	PHACTR4	Q8IZ21	Phosphatase and actin regulator 4	352	367		3	1	1
ABL1_SH3__P00519_60_121	LSRTNPPTQKPPSPPM	Q8IZP0.S183E	ABI1	Q8IZP0	Abl interactor 1	171	186		2	1	1
ABL1_SH3__P00519_60_121	LSRTNPPTQKPPSPPM	Q8IZP0.T178E	ABI1	Q8IZP0	Abl interactor 1	171	186	T178E	2	1	1
ABL1_SH3__P00519_60_121	LSRTNPPTQKPPSPPM	Q8IZP0.T178E	ABI1	Q8IZP0	Abl interactor 1	171	186		2	1	1
DOK1_PTB__Q99704_151_256	SGSDDSRRWSDQLSLD	Q8IZQ1.S3335E	WDFY3	Q8IZQ1	WD repeat and FYVE domain-containing protein 3	3326	3341	S3335E	2	1	1
GABARAP_ATG8__O95166_2_115	WSDQLSLDEKDGFIFV	Q8IZQ1.S3335E	WDFY3	Q8IZQ1	WD repeat and FYVE domain-containing protein 3	3334	3349	S3335E	2	6	0.998862
GABARAP_ATG8__O95166_2_115	WSDQLSLDEKDGFIFV	Q8IZQ1.S3335E	WDFY3	Q8IZQ1	WD repeat and FYVE domain-containing protein 3	3334	3349		2	6	0.999333
GABARAPL1_ATG8__Q9H0R8_2_115	WSDQLSLDEKDGFIFV	Q8IZQ1.S3335E	WDFY3	Q8IZQ1	WD repeat and FYVE domain-containing protein 3	3334	3349	S3335E	2	6	0.998862
GABARAPL1_ATG8__Q9H0R8_2_115	WSDQLSLDEKDGFIFV	Q8IZQ1.S3335E	WDFY3	Q8IZQ1	WD repeat and FYVE domain-containing protein 3	3334	3349		2	6	0.999333
GABARAPL2_ATG8__P60520_2_115	WSDQLSLDEKDGFIFV	Q8IZQ1.S3335E	WDFY3	Q8IZQ1	WD repeat and FYVE domain-containing protein 3	3334	3349	S3335E	2	6	0.998862
GABARAPL2_ATG8__P60520_2_115	WSDQLSLDEKDGFIFV	Q8IZQ1.S3335E	WDFY3	Q8IZQ1	WD repeat and FYVE domain-containing protein 3	3334	3349		2	6	0.999333
MAP1LC3C_ATG8__Q9BXW4_2_125	WSDQLSLDEKDGFIFV	Q8IZQ1.S3335E	WDFY3	Q8IZQ1	WD repeat and FYVE domain-containing protein 3	3334	3349	S3335E	2	6	0.998862
PEX14_Pex14__O75381_16_84	SISQDSLDELSMEDYW	Q8N392.S66E	ARHGAP18	Q8N392	Rho GTPase-activating protein 18	64	79		2	1	1
PEX14_Pex14__O75381_16_84	SISQDSLDELSMEDYW	Q8N392.S69E	ARHGAP18	Q8N392	Rho GTPase-activating protein 18	64	79	S69E	3	1	1
PEX14_Pex14__O75381_16_84	SISQDSLDELSMEDYW	Q8N392.S69E	ARHGAP18	Q8N392	Rho GTPase-activating protein 18	64	79		2	1	1
YWHAH_14-3-3_eta_Q04917__	SLSSPPGRANQVPGRP	Q8N398.S769E	VWA5B2	Q8N398	von Willebrand factor A domain-containing protein 5B2	755	770	S758E	2	1	1
KPNB1_Heat_1_Q14974_1_485	RRASAPHGPLDMAPFA	Q8N4B1.S213E	PHETA1	Q8N4B1	Sesquipedalian-1	210	225		2	3	0.957265
ITCH_WW_2_Q96J02_356_394	YLQESSPRAELPPPYT	Q8N4L2.S33E	PIP4P2	Q8N4L2	Type 2 phosphatidylinositol 4,5-bisphosphate 4-phosphatase	28	43	S33E	4	2	0.985673
ITCH_WW_2_Q96J02_356_394	YLQESSPRAELPPPYT	Q8N4L2.S33E	PIP4P2	Q8N4L2	Type 2 phosphatidylinositol 4,5-bisphosphate 4-phosphatase	28	43		4	3	0.917108
ITCH_WW_2_Q96J02_356_394	SSPRAELPPPYTAIAS	Q8N4L2.S33E	PIP4P2	Q8N4L2	Type 2 phosphatidylinositol 4,5-bisphosphate 4-phosphatase	32	47	S33E	4	1	1
NEDD4_WW_2_P46934_765_803	YLQESSPRAELPPPYT	Q8N4L2.S33E	PIP4P2	Q8N4L2	Type 2 phosphatidylinositol 4,5-bisphosphate 4-phosphatase	28	43		4	3	0.917108
TSG101_UEV__Q99816_1_145	NVTPTAPPYLQESSPR	Q8N4L2.S33E	PIP4P2	Q8N4L2	Type 2 phosphatidylinositol 4,5-bisphosphate 4-phosphatase	20	35		4	2	0.999892
ITCH_WW_1_Q96J02_324_362	YLQESSPRAELPPPYT	Q8N4L2.S33E	PIP4P2	Q8N4L2	Type 2 phosphatidylinositol 4,5-bisphosphate 4-phosphatase	28	43		3	3	0.917108
NEDD4_WW_2_P46934_765_803	SSPRAELPPPYTAIAS	Q8N4L2.S33E	PIP4P2	Q8N4L2	Type 2 phosphatidylinositol 4,5-bisphosphate 4-phosphatase	32	47	S33E	3	1	1
YAP1_WW_12_P46937_169_266	YLQESSPRAELPPPYT	Q8N4L2.S33E	PIP4P2	Q8N4L2	Type 2 phosphatidylinositol 4,5-bisphosphate 4-phosphatase	28	43		3	3	0.917108
NEDD4_WW_2_P46934_765_803	TAPPYLQESSPRAELP	Q8N4L2.S33E	PIP4P2	Q8N4L2	Type 2 phosphatidylinositol 4,5-bisphosphate 4-phosphatase	24	39		2	1	1
NEDD4_WW_2_P46934_765_803	YLQESSPRAELPPPYT	Q8N4L2.S33E	PIP4P2	Q8N4L2	Type 2 phosphatidylinositol 4,5-bisphosphate 4-phosphatase	28	43	S33E	2	2	0.985673
TSG101_UEV__Q99816_1_145	NVTPTAPPYLQESSPR	Q8N4L2.S33E	PIP4P2	Q8N4L2	Type 2 phosphatidylinositol 4,5-bisphosphate 4-phosphatase	20	35	S33E	2	1	1
YAP1_WW_12_P46937_169_266	YLQESSPRAELPPPYT	Q8N4L2.S33E	PIP4P2	Q8N4L2	Type 2 phosphatidylinositol 4,5-bisphosphate 4-phosphatase	28	43	S33E	2	2	0.985673
TSG101_UEV__Q99816_1_145	LLSASHSGNVTPTAPP	Q8N4L2.T22E	PIP4P2	Q8N4L2	Type 2 phosphatidylinositol 4,5-bisphosphate 4-phosphatase	12	27	T22E	4	2	0.947594
TSG101_UEV__Q99816_1_145	LLSASHSGNVTPTAPP	Q8N4L2.T22E	PIP4P2	Q8N4L2	Type 2 phosphatidylinositol 4,5-bisphosphate 4-phosphatase	12	27		4	1	1
TSG101_UEV__Q99816_1_145	SHSGNVTPTAPPYLQE	Q8N4L2.T22E	PIP4P2	Q8N4L2	Type 2 phosphatidylinositol 4,5-bisphosphate 4-phosphatase	16	31	T22E	4	3	0.995241
TSG101_UEV__Q99816_1_145	SHSGNVTPTAPPYLQE	Q8N4L2.T22E	PIP4P2	Q8N4L2	Type 2 phosphatidylinositol 4,5-bisphosphate 4-phosphatase	16	31		4	5	0.999678
TSG101_UEV__Q99816_1_145	NVTPTAPPYLQESSPR	Q8N4L2.T22E	PIP4P2	Q8N4L2	Type 2 phosphatidylinositol 4,5-bisphosphate 4-phosphatase	20	35		4	2	0.999892
TSG101_UEV__Q99816_1_145	NVTPTAPPYLQESSPR	Q8N4L2.T22E	PIP4P2	Q8N4L2	Type 2 phosphatidylinositol 4,5-bisphosphate 4-phosphatase	20	35	T22E	3	2	0.882759
PEX14_Pex14__O75381_16_84	NASGGSWRELERVYSQ	Q8N5H3.S37E	FAM89B	Q8N5H3	Leucine repeat adapter protein 25	32	47	S37E	2	1	1
ITCH_WW_1_Q96J02_324_362	NSLRVGLSTPPPPAYE	Q8N699.T219E	MYCT1	Q8N699	Myc target protein 1	211	226	T219E	4	7	0.990084
ITCH_WW_1_Q96J02_324_362	NSLRVGLSTPPPPAYE	Q8N699.T219E	MYCT1	Q8N699	Myc target protein 1	211	226		4	1	1
ITCH_WW_1_Q96J02_324_362	TPPPPAYESIIKAFPD	Q8N699.T219E	MYCT1	Q8N699	Myc target protein 1	219	234	T219E	4	7	0.998563
ITCH_WW_1_Q96J02_324_362	TPPPPAYESIIKAFPD	Q8N699.T219E	MYCT1	Q8N699	Myc target protein 1	219	234		4	2	0.99815
ITCH_WW_2_Q96J02_356_394	NSLRVGLSTPPPPAYE	Q8N699.T219E	MYCT1	Q8N699	Myc target protein 1	211	226	T219E	4	7	0.990084
ITCH_WW_2_Q96J02_356_394	NSLRVGLSTPPPPAYE	Q8N699.T219E	MYCT1	Q8N699	Myc target protein 1	211	226		4	1	1
ITCH_WW_2_Q96J02_356_394	VGLSTPPPPAYESIIK	Q8N699.T219E	MYCT1	Q8N699	Myc target protein 1	215	230	T219E	4	3	0.994655
ITCH_WW_2_Q96J02_356_394	TPPPPAYESIIKAFPD	Q8N699.T219E	MYCT1	Q8N699	Myc target protein 1	219	234	T219E	4	7	0.998563
NEDD4_WW_2_P46934_765_803	NSLRVGLSTPPPPAYE	Q8N699.T219E	MYCT1	Q8N699	Myc target protein 1	211	226	T219E	4	7	0.990084
NEDD4_WW_2_P46934_765_803	NSLRVGLSTPPPPAYE	Q8N699.T219E	MYCT1	Q8N699	Myc target protein 1	211	226		4	1	1
NEDD4_WW_2_P46934_765_803	VGLSTPPPPAYESIIK	Q8N699.T219E	MYCT1	Q8N699	Myc target protein 1	215	230	T219E	4	3	0.994655
NEDD4_WW_2_P46934_765_803	TPPPPAYESIIKAFPD	Q8N699.T219E	MYCT1	Q8N699	Myc target protein 1	219	234	T219E	4	7	0.998563
NEDD4_WW_2_P46934_765_803	TPPPPAYESIIKAFPD	Q8N699.T219E	MYCT1	Q8N699	Myc target protein 1	219	234		4	2	0.99815
YAP1_WW_12_P46937_169_266	NSLRVGLSTPPPPAYE	Q8N699.T219E	MYCT1	Q8N699	Myc target protein 1	211	226	T219E	4	7	0.990084
YAP1_WW_12_P46937_169_266	TPPPPAYESIIKAFPD	Q8N699.T219E	MYCT1	Q8N699	Myc target protein 1	219	234	T219E	4	7	0.998563
ITCH_WW_1_Q96J02_324_362	VGLSTPPPPAYESIIK	Q8N699.T219E	MYCT1	Q8N699	Myc target protein 1	215	230	T219E	3	3	0.994655
ITCH_WW_2_Q96J02_356_394	TPPPPAYESIIKAFPD	Q8N699.T219E	MYCT1	Q8N699	Myc target protein 1	219	234		3	2	0.99815
YAP1_WW_12_P46937_169_266	VGLSTPPPPAYESIIK	Q8N699.T219E	MYCT1	Q8N699	Myc target protein 1	215	230	T219E	3	3	0.994655
YAP1_WW_12_P46937_169_266	TPPPPAYESIIKAFPD	Q8N699.T219E	MYCT1	Q8N699	Myc target protein 1	219	234		3	2	0.99815
YAP1_WW_12_P46937_169_266	NSLRVGLSTPPPPAYE	Q8N699.T219E	MYCT1	Q8N699	Myc target protein 1	211	226		2	1	1
GABARAPL1_ATG8__Q9H0R8_2_115	STERRSSDSWEVWGSA	Q8N6T3.S361E	ARFGAP1	Q8N6T3	ADP-ribosylation factor GTPase-activating protein 1	355	370	S361E	2	2	0.866667
KPNA4_Arm__O00629_68_487	HEASLKRKAEEKLESY	Q8N954.S115E	GPATCH11	Q8N954	G patch domain-containing protein 11	138	153		2	1	1
KPNA5_Arm_1_O15131_70_476	HEASLKRKAEEKLESY	Q8N954.S115E	GPATCH11	Q8N954	G patch domain-containing protein 11	138	153		2	1	1
EPS15_EH__P42566_121_215	YNPFYMYQHISPDLSR	Q8N9U0.S137E	TC2N	Q8N9U0	Tandem C2 domains nuclear protein	127	142	S137E	4	3	0.997126
EPS15_EH__P42566_121_215	SYDVYNPFYMYQHISP	Q8N9U0.S137E	TC2N	Q8N9U0	Tandem C2 domains nuclear protein	123	138	S137E	3	1	1
EPS15_EH__P42566_121_215	SYDVYNPFYMYQHISP	Q8N9U0.S137E	TC2N	Q8N9U0	Tandem C2 domains nuclear protein	123	138		3	1	1
EPS15_EH__P42566_121_215	YNPFYMYQHISPDLSR	Q8N9U0.S137E	TC2N	Q8N9U0	Tandem C2 domains nuclear protein	127	142		3	1	1
PEX14_Pex14__O75381_16_84	TLEEIWRAATPTLTTF	Q8N9Z2.T185E	CCDC71L	Q8N9Z2	Coiled-coil domain-containing protein 71L	176	191		3	6	0.893577
G3BP1_NTF2_1_Q13283_1_139	PEECYVYSPLGSAYKL	Q8NBW4.S99E	SLC38A9	Q8NBW4	Sodium-coupled neutral amino acid transporter 9	92	107	S99E	3	1	1
MAP1LC3A_ATG8__Q9H492_2_121	RFDQLFDDESDPFEVL	Q8NC51.S25E	SERBP1	Q8NC51	Plasminogen activator inhibitor 1 RNA-binding protein	16	31		2	1	1
MAP1LC3B_ATG8__Q9GZQ8_2_119	LFDDESDPFEVLKAAE	Q8NC51.S25E	SERBP1	Q8NC51	Plasminogen activator inhibitor 1 RNA-binding protein	20	35	S25E	2	1	1
KPNA4_Arm__O00629_68_487	DHQFPAKRPRLSEPQG	Q8NCD3.S686E	HJURP	Q8NCD3	Holliday junction recognition protein	675	690	S686E	3	1	1
KPNA4_Arm__O00629_68_487	DHQFPAKRPRLSEPQG	Q8NCD3.S686E	HJURP	Q8NCD3	Holliday junction recognition protein	675	690		3	1	1
EPS15_EH__P42566_121_215	ELDESNPFYEPKSTPP	Q8NDI1.S369E	EHBP1	Q8NDI1	EH domain-binding protein 1	365	380		3	1	1
TSG101_UEV__Q99816_1_145	PSAPSPHHISPRRVPA	Q8NEA6.S623E	GLIS3	Q8NEA6	Zinc finger protein GLIS3	614	629	S623E	4	1	1
TSG101_UEV__Q99816_1_145	ERFAPSAPSPHHISPR	Q8NEA6.S623E	GLIS3	Q8NEA6	Zinc finger protein GLIS3	610	625		3	1	1
ITCH_WW_1_Q96J02_324_362	MSPLASPPSSPPHYQR	Q8NFH8.S195E	REPS2	Q8NFH8	RalBP1-associated Eps domain-containing protein 2	190	205	S195E	4	2	0.992084
ITCH_WW_2_Q96J02_356_394	ASPPSSPPHYQRVPLS	Q8NFH8.S195E	REPS2	Q8NFH8	RalBP1-associated Eps domain-containing protein 2	194	209	S195E	4	1	1
ITCH_WW_1_Q96J02_324_362	MSPLASPPSSPPHYQR	Q8NFH8.S195E	REPS2	Q8NFH8	RalBP1-associated Eps domain-containing protein 2	190	205		3	1	1
NEDD4_WW_2_P46934_765_803	MSPLASPPSSPPHYQR	Q8NFH8.S195E	REPS2	Q8NFH8	RalBP1-associated Eps domain-containing protein 2	190	205	S195E	3	2	0.992084
ITCH_WW_1_Q96J02_324_362	ASPPSSPPHYQRVPLS	Q8NFH8.S195E	REPS2	Q8NFH8	RalBP1-associated Eps domain-containing protein 2	194	209	S195E	2	1	1
ITCH_WW_1_Q96J02_324_362	ASPPSSPPHYQRVPLS	Q8NFH8.S195E	REPS2	Q8NFH8	RalBP1-associated Eps domain-containing protein 2	194	209		2	1	1
ITCH_WW_2_Q96J02_356_394	MSPLASPPSSPPHYQR	Q8NFH8.S195E	REPS2	Q8NFH8	RalBP1-associated Eps domain-containing protein 2	190	205	S195E	2	2	0.992084
NEDD4_WW_2_P46934_765_803	ASPPSSPPHYQRVPLS	Q8NFH8.S195E	REPS2	Q8NFH8	RalBP1-associated Eps domain-containing protein 2	194	209	S195E	2	1	1
ITCH_WW_1_Q96J02_324_362	MSPLASPPSSPPHYQR	Q8NFH8.S199E	REPS2	Q8NFH8	RalBP1-associated Eps domain-containing protein 2	190	205	S199E	4	1	1
ITCH_WW_1_Q96J02_324_362	ASPPSSPPHYQRVPLS	Q8NFH8.S199E	REPS2	Q8NFH8	RalBP1-associated Eps domain-containing protein 2	194	209	S199E	4	2	0.999482
ITCH_WW_2_Q96J02_356_394	SSPPHYQRVPLSHGYS	Q8NFH8.S199E	REPS2	Q8NFH8	RalBP1-associated Eps domain-containing protein 2	198	213	S199E	4	1	1
YAP1_WW_12_P46937_169_266	MSPLASPPSSPPHYQR	Q8NFH8.S199E	REPS2	Q8NFH8	RalBP1-associated Eps domain-containing protein 2	190	205	S199E	4	1	1
ITCH_WW_1_Q96J02_324_362	MSPLASPPSSPPHYQR	Q8NFH8.S199E	REPS2	Q8NFH8	RalBP1-associated Eps domain-containing protein 2	190	205		3	1	1
ITCH_WW_1_Q96J02_324_362	SSPPHYQRVPLSHGYS	Q8NFH8.S199E	REPS2	Q8NFH8	RalBP1-associated Eps domain-containing protein 2	198	213	S199E	3	1	1
ITCH_WW_1_Q96J02_324_362	SSPPHYQRVPLSHGYS	Q8NFH8.S199E	REPS2	Q8NFH8	RalBP1-associated Eps domain-containing protein 2	198	213		3	1	1
ITCH_WW_2_Q96J02_356_394	ASPPSSPPHYQRVPLS	Q8NFH8.S199E	REPS2	Q8NFH8	RalBP1-associated Eps domain-containing protein 2	194	209	S199E	3	2	0.999482
ITCH_WW_2_Q96J02_356_394	SSPPHYQRVPLSHGYS	Q8NFH8.S199E	REPS2	Q8NFH8	RalBP1-associated Eps domain-containing protein 2	198	213		3	1	1
NEDD4_WW_2_P46934_765_803	MSPLASPPSSPPHYQR	Q8NFH8.S199E	REPS2	Q8NFH8	RalBP1-associated Eps domain-containing protein 2	190	205	S199E	3	1	1
YAP1_WW_12_P46937_169_266	SSPPHYQRVPLSHGYS	Q8NFH8.S199E	REPS2	Q8NFH8	RalBP1-associated Eps domain-containing protein 2	198	213	S199E	3	1	1
ITCH_WW_1_Q96J02_324_362	ASPPSSPPHYQRVPLS	Q8NFH8.S199E	REPS2	Q8NFH8	RalBP1-associated Eps domain-containing protein 2	194	209		2	1	1
ITCH_WW_2_Q96J02_356_394	MSPLASPPSSPPHYQR	Q8NFH8.S199E	REPS2	Q8NFH8	RalBP1-associated Eps domain-containing protein 2	190	205	S199E	2	1	1
NEDD4_WW_2_P46934_765_803	SSPPHYQRVPLSHGYS	Q8NFH8.S199E	REPS2	Q8NFH8	RalBP1-associated Eps domain-containing protein 2	198	213	S199E	2	1	1
USP7_MATH-TRAF__Q93009_53_206	SSPRASQSLVDYDSSD	Q8NG48.S619E	LINS1	Q8NG48	Protein Lines homolog 1	618	633	S619E	2	1	1
MAP1LC3A_ATG8__Q9H492_2_121	DTPGSREWDILETEEH	Q8NHS3.T17E	MFSD8	Q8NHS3	Major facilitator superfamily domain-containing protein 8	16	31		2	1	1
MAP1LC3B_ATG8__Q9GZQ8_2_119	DTPGSREWDILETEEH	Q8NHS3.T17E	MFSD8	Q8NHS3	Major facilitator superfamily domain-containing protein 8	16	31		2	1	1
MAP1LC3C_ATG8__Q9BXW4_2_125	DTPGSREWDILETEEH	Q8NHS3.T17E	MFSD8	Q8NHS3	Major facilitator superfamily domain-containing protein 8	16	31	T17E	2	1	1
MAP1LC3C_ATG8__Q9BXW4_2_125	DTPGSREWDILETEEH	Q8NHS3.T17E	MFSD8	Q8NHS3	Major facilitator superfamily domain-containing protein 8	16	31		2	1	1
IRF3_SMAD-FHA__Q14653_175_427	HVYEKIINLDNESQTT	Q8TAF3.S611E	WDR48	Q8TAF3	WD repeat-containing protein 48	599	614		2	4	0.232819
GGA2_VHS__Q9UJY4_24_172	SEPDDELLFDFLNSSQ	Q8TBA6.S116E	GOLGA5	Q8TBA6	Golgin subfamily A member 5	116	131		3	2	0.99835
GGA1_VHS__Q9UJY5_1_157	SEPDDELLFDFLNSSQ	Q8TBA6.S116E	GOLGA5	Q8TBA6	Golgin subfamily A member 5	116	131		2	2	0.99835
GGA2_VHS__Q9UJY4_24_172	SEPDDELLFDFLNSSQ	Q8TBA6.S116E	GOLGA5	Q8TBA6	Golgin subfamily A member 5	116	131	S116E	2	1	1
GGA3_VHS__Q9NZ52_1_166	SEPDDELLFDFLNSSQ	Q8TBA6.S116E	GOLGA5	Q8TBA6	Golgin subfamily A member 5	116	131		2	2	0.99835
KPNB1_Heat_1_Q14974_1_485	LVITSTPASPNRELHP	Q8TBN0.S168E	RAB3IL1	Q8TBN0	Guanine nucleotide exchange factor for Rab-3A	160	175	S168E	2	4	0.363636
KPNB1_Heat_1_Q14974_1_485	SSSPLSSPRSPVFSFS	Q8TDC3.S443E	BRSK1	Q8TDC3	Serine/threonine-protein kinase BRSK1	441	456	S443E	3	1	1
KPNB1_Heat_1_Q14974_1_485	SSSPLSSPRSPVFSFS	Q8TDC3.S443E	BRSK1	Q8TDC3	Serine/threonine-protein kinase BRSK1	441	456		2	1	1
KPNB1_Heat_1_Q14974_1_485	SSSPLSSPRSPVFSFS	Q8TDC3.S447E	BRSK1	Q8TDC3	Serine/threonine-protein kinase BRSK1	441	456	S447E	3	1	1
KPNB1_Heat_1_Q14974_1_485	SSSPLSSPRSPVFSFS	Q8TDC3.S447E	BRSK1	Q8TDC3	Serine/threonine-protein kinase BRSK1	441	456		2	1	1
KPNB1_Heat_1_Q14974_1_485	SSSPLSSPRSPVFSFS	Q8TDC3.S450E	BRSK1	Q8TDC3	Serine/threonine-protein kinase BRSK1	441	456	S450E	3	1	1
KPNB1_Heat_1_Q14974_1_485	SSSPLSSPRSPVFSFS	Q8TDC3.S450E	BRSK1	Q8TDC3	Serine/threonine-protein kinase BRSK1	441	456		2	1	1
YAP1_WW_12_P46937_169_266	RGNTRNSPPPYGFHLS	Q8TEB9.S291E	RHBDD1	Q8TEB9	Rhomboid-related protein 4	285	300	S291E	4	1	1
ITCH_WW_1_Q96J02_324_362	RNSPPPYGFHLSPEEM	Q8TEB9.S291E	RHBDD1	Q8TEB9	Rhomboid-related protein 4	289	304	S291E	3	1	1
ITCH_WW_2_Q96J02_356_394	RNSPPPYGFHLSPEEM	Q8TEB9.S291E	RHBDD1	Q8TEB9	Rhomboid-related protein 4	289	304		3	1	1
NEDD4_WW_2_P46934_765_803	RGNTRNSPPPYGFHLS	Q8TEB9.S291E	RHBDD1	Q8TEB9	Rhomboid-related protein 4	285	300	S291E	3	1	1
NEDD4_WW_2_P46934_765_803	RNSPPPYGFHLSPEEM	Q8TEB9.S291E	RHBDD1	Q8TEB9	Rhomboid-related protein 4	289	304		3	1	1
ITCH_WW_1_Q96J02_324_362	RGNTRNSPPPYGFHLS	Q8TEB9.S291E	RHBDD1	Q8TEB9	Rhomboid-related protein 4	285	300	S291E	2	1	1
ITCH_WW_1_Q96J02_324_362	RNSPPPYGFHLSPEEM	Q8TEB9.S291E	RHBDD1	Q8TEB9	Rhomboid-related protein 4	289	304		2	1	1
NEDD4_WW_2_P46934_765_803	RNSPPPYGFHLSPEEM	Q8TEB9.S291E	RHBDD1	Q8TEB9	Rhomboid-related protein 4	289	304	S291E	2	1	1
YAP1_WW_12_P46937_169_266	RNSPPPYGFHLSPEEM	Q8TEB9.S291E	RHBDD1	Q8TEB9	Rhomboid-related protein 4	289	304	S291E	2	1	1
YAP1_WW_12_P46937_169_266	RNSPPPYGFHLSPEEM	Q8TEB9.S291E	RHBDD1	Q8TEB9	Rhomboid-related protein 4	289	304		2	1	1
ITCH_WW_2_Q96J02_356_394	RNSPPPYGFHLSPEEM	Q8TEB9.S300E	RHBDD1	Q8TEB9	Rhomboid-related protein 4	289	304		3	1	1
NEDD4_WW_2_P46934_765_803	RNSPPPYGFHLSPEEM	Q8TEB9.S300E	RHBDD1	Q8TEB9	Rhomboid-related protein 4	289	304		3	1	1
ITCH_WW_1_Q96J02_324_362	RNSPPPYGFHLSPEEM	Q8TEB9.S300E	RHBDD1	Q8TEB9	Rhomboid-related protein 4	289	304		2	1	1
YAP1_WW_12_P46937_169_266	RNSPPPYGFHLSPEEM	Q8TEB9.S300E	RHBDD1	Q8TEB9	Rhomboid-related protein 4	289	304	S300E	2	1	1
YAP1_WW_12_P46937_169_266	RNSPPPYGFHLSPEEM	Q8TEB9.S300E	RHBDD1	Q8TEB9	Rhomboid-related protein 4	289	304		2	1	1
MAP1LC3A_ATG8__Q9H492_2_121	AQTSYGFAMLAESPHT	Q8TF44.S156E	C2CD4C	Q8TF44	C2 calcium-dependent domain-containing protein 4C	144	159	S156E	3	1	1
MAP1LC3A_ATG8__Q9H492_2_121	AQTSYGFAMLAESPHT	Q8TF44.S156E	C2CD4C	Q8TF44	C2 calcium-dependent domain-containing protein 4C	144	159		2	1	1
ABL1_SH3__P00519_60_121	PPPYRQPPGVPNGPSS	Q8TF74.S267E	WIPF2	Q8TF74	WAS/WASL-interacting protein family member 2	252	267		2	2	0.211538
YAP1_WW_12_P46937_169_266	PPPYRQPPGVPNGPSS	Q8TF74.S267E	WIPF2	Q8TF74	WAS/WASL-interacting protein family member 2	252	267		2	2	0.788462
KPNB1_Heat_1_Q14974_1_485	QTPKTPTTPLPQTPTR	Q8WU20.T463E	FRS2	Q8WU20	Fibroblast growth factor receptor substrate 2	451	466		2	2	0.97076
AP2_Mu__Q96CW1_160_435	SYERLDVFARPASPSL	Q8WUF5.S280E	PPP1R13L	Q8WUF5	RelA-associated inhibitor	268	283	S280E	2	1	1
AP2_Mu__Q96CW1_160_435	NSPGIPYRTLEPLETE	Q8WUI4.S109E	HDAC7	Q8WUI4	Histone deacetylase 7	108	123		3	1	1
TSG101_UEV__Q99816_1_145	REPSAPSIPTPAYQSS	Q8WUM4.S718E	PDCD6IP	Q8WUM4	Programmed cell death 6-interacting protein	715	730		4	2	0.999885
TSG101_UEV__Q99816_1_145	KDLQQSIAREPSAPSI	Q8WUM4.S718E	PDCD6IP	Q8WUM4	Programmed cell death 6-interacting protein	707	722		3	1	1
TSG101_UEV__Q99816_1_145	QSIAREPSAPSIPTPA	Q8WUM4.S718E	PDCD6IP	Q8WUM4	Programmed cell death 6-interacting protein	711	726		3	1	1
TSG101_UEV__Q99816_1_145	REPSAPSIPTPAYQSS	Q8WUM4.S730E	PDCD6IP	Q8WUM4	Programmed cell death 6-interacting protein	715	730		4	2	0.999885
TSG101_UEV__Q99816_1_145	REPSAPSIPTPAYQSS	Q8WUM4.S730E	PDCD6IP	Q8WUM4	Programmed cell death 6-interacting protein	715	730	S730E	3	1	1
KPNA4_Arm__O00629_68_487	DSKKRIRMDSYTSYCN	Q8WUM9.S463E	SLC20A1	Q8WUM9	Sodium-dependent phosphate transporter 1	454	469	S463E	2	1	1
USP7_MATH-TRAF__Q93009_53_206	FSQPEAGGSHHKVSVS	Q8WVV9.S75E	HNRNPLL	Q8WVV9	Heterogeneous nuclear ribonucleoprotein L-like	60	75	S75E	3	1	1
USP7_MATH-TRAF__Q93009_53_206	PEAGGSHHKVSVSPVV	Q8WVV9.S75E	HNRNPLL	Q8WVV9	Heterogeneous nuclear ribonucleoprotein L-like	63	78	S75E	3	2	0.997121
EPS15_EH__P42566_121_215	TNPFLNETLQDVQPSP	Q8WXE9.S326E	STON2	Q8WXE9	Stonin-2	312	327	S326E	4	1	1
EPS15_EH__P42566_121_215	TNPFLNETLQDVQPSP	Q8WXE9.S326E	STON2	Q8WXE9	Stonin-2	312	327		4	2	0.915301
EPS15_EH__P42566_121_215	LQDVQPSPINPFSAFF	Q8WXE9.S326E	STON2	Q8WXE9	Stonin-2	320	335	S326E	4	1	1
EPS15_EH__P42566_121_215	LQDVQPSPINPFSAFF	Q8WXE9.S326E	STON2	Q8WXE9	Stonin-2	320	335		4	1	1
EPS15_EH__P42566_121_215	QPSPINPFSAFFEEQE	Q8WXE9.S326E	STON2	Q8WXE9	Stonin-2	324	339		4	2	0.999938
Intersectin-1_SH3_2_Q15811_913_971	SEPERGRLTPSPDIIV	Q8WXI9.T120E	GATAD2B	Q8WXI9	Transcriptional repressor p66-beta	112	127	T120E	2	1	1
YAP1_WW_12_P46937_169_266	SDSELPSYHQNDVSLD	Q92538.S1298E	GBF1	Q92538	Golgi-specific brefeldin A-resistance guanine nucleotide exchange factor 1	1298	1313		3	1	1
ITCH_WW_1_Q96J02_324_362	SDSELPSYHQNDVSLD	Q92538.S1298E	GBF1	Q92538	Golgi-specific brefeldin A-resistance guanine nucleotide exchange factor 1	1298	1313		2	1	1
NEDD4_WW_2_P46934_765_803	SDSELPSYHQNDVSLD	Q92538.S1298E	GBF1	Q92538	Golgi-specific brefeldin A-resistance guanine nucleotide exchange factor 1	1298	1313		2	1	1
AP1G2_GAE__O75843_665_785	LSDGDWSPLETTYPQT	Q92539.S224E	LPIN2	Q92539	Phosphatidate phosphatase LPIN2	223	238	S224E	2	1	1
AP1G2_GAE__O75843_665_785	LSDGDWSPLETTYPQT	Q92539.S224E	LPIN2	Q92539	Phosphatidate phosphatase LPIN2	223	238		2	1	1
KPNB1_Heat_1_Q14974_1_485	YDFEPHVSANAWSPVM	Q92619.S569E	ARHGAP45	Q92619	Rho GTPase-activating protein 45	557	572	S569E	2	1	1
KPNB1_Heat_1_Q14974_1_485	YDFEPHVSANAWSPVM	Q92619.S569E	ARHGAP45	Q92619	Rho GTPase-activating protein 45	557	572		2	1	1
RAN2-B_Ran-BP1-PH-domain__P49792_2924_3050	DTPLPTPSYKYNEWAD	Q92620.T269E	DHX38	Q92620	Pre-mRNA-splicing factor ATP-dependent RNA helicase PRP16	264	279	T269E	2	3	0.999739
DOK1_PTB__Q99704_151_256	YLDKINPIYDALSYSS	Q92692.S520E	NECTIN2	Q92692	Nectin-2	505	520	S520E	2	1	1
DOK1_PTB__Q99704_151_256	YLDKINPIYDALSYSS	Q92692.S520E	NECTIN2	Q92692	Nectin-2	505	520		2	3	0.999688
TSG101_UEV__Q99816_1_145	QSSTPSAPELGQQPDV	Q93100.S700E	PHKB	Q93100	Phosphorylase b kinase regulatory subunit beta	699	714	S700E	2	1	1
TSG101_UEV__Q99816_1_145	QSSTPSAPELGQQPDV	Q93100.S700E	PHKB	Q93100	Phosphorylase b kinase regulatory subunit beta	699	714		2	1	1
TSG101_UEV__Q99816_1_145	QSSTPSAPELGQQPDV	Q93100.S701E	PHKB	Q93100	Phosphorylase b kinase regulatory subunit beta	699	714	S701E	2	3	0.318182
TSG101_UEV__Q99816_1_145	QSSTPSAPELGQQPDV	Q93100.S701E	PHKB	Q93100	Phosphorylase b kinase regulatory subunit beta	699	714		2	1	1
GABARAPL2_ATG8__P60520_2_115	WPEVLLSPEAVAATTP	Q969Z4.S309E	RELT	Q969Z4	Tumor necrosis factor receptor superfamily member 19L	303	318		2	5	0.770588
GABARAPL2_ATG8__P60520_2_115	WPEVLLSPEAVAATTP	Q969Z4.T317E	RELT	Q969Z4	Tumor necrosis factor receptor superfamily member 19L	303	318		2	5	0.770588
AP2_Mu__Q96CW1_160_435	IPSSKVKYSRLSSTDD	Q96A57.S23E	TMEM230	Q96A57	Transmembrane protein 230	12	27	S23E	2	1	1
AP2_Mu__Q96CW1_160_435	YSPLHGGSGSYSVCSN	Q96BY9.S308E	SARAF	Q96BY9	Store-operated calcium entry-associated regulatory factor	307	322	S308E	3	1	1
GEF_Sec7__Q9Y6D5_639_829	SLPSWALSDTDSRVSP	Q96C92.S240E	ENTR1	Q96C92	Endosome-associated-trafficking regulator 1	226	241	S240E	2	3	0.905991
GEF_Sec7__Q9Y6D5_639_829	SLPSWALSDTDSRVSP	Q96C92.S240E	ENTR1	Q96C92	Endosome-associated-trafficking regulator 1	226	241		2	3	0.97278
DOK1_PTB__Q99704_151_256	RREVQSESAQEPGGVS	Q96CA5.S220E	BIRC7	Q96CA5	Baculoviral IAP repeat-containing protein 7	205	220	S220E	2	4	0.839286
EPS15_EH__P42566_121_215	GGVSPAEAQRAWWVLE	Q96CA5.S220E	BIRC7	Q96CA5	Baculoviral IAP repeat-containing protein 7	217	232	S220E	2	2	0.805344
GABARAP_ATG8__O95166_2_115	GSSEDSFVEIRMAEGE	Q96CV9.S174E	OPTN	Q96CV9	Optineurin	172	187		4	1	1
GABARAPL1_ATG8__Q9H0R8_2_115	GSSEDSFVEIRMAEGE	Q96CV9.S174E	OPTN	Q96CV9	Optineurin	172	187		4	1	1
GABARAPL2_ATG8__P60520_2_115	GSSEDSFVEIRMAEGE	Q96CV9.S174E	OPTN	Q96CV9	Optineurin	172	187		4	1	1
MAP1LC3A_ATG8__Q9H492_2_121	GSSEDSFVEIRMAEGE	Q96CV9.S174E	OPTN	Q96CV9	Optineurin	172	187		4	1	1
MAP1LC3C_ATG8__Q9BXW4_2_125	GSSEDSFVEIRMAEGE	Q96CV9.S174E	OPTN	Q96CV9	Optineurin	172	187		4	1	1
GABARAP_ATG8__O95166_2_115	LNSSGSSEDSFVEIRM	Q96CV9.S174E	OPTN	Q96CV9	Optineurin	168	183		3	1	1
GABARAP_ATG8__O95166_2_115	GSSEDSFVEIRMAEGE	Q96CV9.S174E	OPTN	Q96CV9	Optineurin	172	187	S174E	3	1	1
GABARAPL1_ATG8__Q9H0R8_2_115	LNSSGSSEDSFVEIRM	Q96CV9.S174E	OPTN	Q96CV9	Optineurin	168	183		3	1	1
GABARAPL2_ATG8__P60520_2_115	LNSSGSSEDSFVEIRM	Q96CV9.S174E	OPTN	Q96CV9	Optineurin	168	183		3	1	1
MAP1LC3A_ATG8__Q9H492_2_121	LNSSGSSEDSFVEIRM	Q96CV9.S174E	OPTN	Q96CV9	Optineurin	168	183		3	1	1
MAP1LC3C_ATG8__Q9BXW4_2_125	LNSSGSSEDSFVEIRM	Q96CV9.S174E	OPTN	Q96CV9	Optineurin	168	183	S174E	3	2	0.851852
MAP1LC3C_ATG8__Q9BXW4_2_125	LNSSGSSEDSFVEIRM	Q96CV9.S174E	OPTN	Q96CV9	Optineurin	168	183		3	1	1
MAP1LC3C_ATG8__Q9BXW4_2_125	GSSEDSFVEIRMAEGE	Q96CV9.S174E	OPTN	Q96CV9	Optineurin	172	187	S174E	3	1	1
GABARAPL2_ATG8__P60520_2_115	LNSSGSSEDSFVEIRM	Q96CV9.S174E	OPTN	Q96CV9	Optineurin	168	183	S174E	2	2	0.851852
GABARAPL2_ATG8__P60520_2_115	GSSEDSFVEIRMAEGE	Q96CV9.S174E	OPTN	Q96CV9	Optineurin	172	187	S174E	2	1	1
MAP1LC3A_ATG8__Q9H492_2_121	GSSEDSFVEIRMAEGE	Q96CV9.S174E	OPTN	Q96CV9	Optineurin	172	187	S174E	2	1	1
GABARAP_ATG8__O95166_2_115	GSSEDSFVEIRMAEGE	Q96CV9.S177E	OPTN	Q96CV9	Optineurin	172	187		4	1	1
GABARAPL1_ATG8__Q9H0R8_2_115	GSSEDSFVEIRMAEGE	Q96CV9.S177E	OPTN	Q96CV9	Optineurin	172	187		4	1	1
GABARAPL2_ATG8__P60520_2_115	GSSEDSFVEIRMAEGE	Q96CV9.S177E	OPTN	Q96CV9	Optineurin	172	187		4	1	1
MAP1LC3A_ATG8__Q9H492_2_121	GSSEDSFVEIRMAEGE	Q96CV9.S177E	OPTN	Q96CV9	Optineurin	172	187		4	1	1
MAP1LC3C_ATG8__Q9BXW4_2_125	LNSSGSSEDSFVEIRM	Q96CV9.S177E	OPTN	Q96CV9	Optineurin	168	183	S177E	4	1	1
MAP1LC3C_ATG8__Q9BXW4_2_125	GSSEDSFVEIRMAEGE	Q96CV9.S177E	OPTN	Q96CV9	Optineurin	172	187		4	1	1
GABARAP_ATG8__O95166_2_115	LNSSGSSEDSFVEIRM	Q96CV9.S177E	OPTN	Q96CV9	Optineurin	168	183	S177E	3	1	1
GABARAP_ATG8__O95166_2_115	LNSSGSSEDSFVEIRM	Q96CV9.S177E	OPTN	Q96CV9	Optineurin	168	183		3	1	1
GABARAPL1_ATG8__Q9H0R8_2_115	LNSSGSSEDSFVEIRM	Q96CV9.S177E	OPTN	Q96CV9	Optineurin	168	183	S177E	3	1	1
GABARAPL1_ATG8__Q9H0R8_2_115	LNSSGSSEDSFVEIRM	Q96CV9.S177E	OPTN	Q96CV9	Optineurin	168	183		3	1	1
GABARAPL2_ATG8__P60520_2_115	LNSSGSSEDSFVEIRM	Q96CV9.S177E	OPTN	Q96CV9	Optineurin	168	183	S177E	3	1	1
GABARAPL2_ATG8__P60520_2_115	LNSSGSSEDSFVEIRM	Q96CV9.S177E	OPTN	Q96CV9	Optineurin	168	183		3	1	1
MAP1LC3A_ATG8__Q9H492_2_121	LNSSGSSEDSFVEIRM	Q96CV9.S177E	OPTN	Q96CV9	Optineurin	168	183	S177E	3	1	1
MAP1LC3A_ATG8__Q9H492_2_121	LNSSGSSEDSFVEIRM	Q96CV9.S177E	OPTN	Q96CV9	Optineurin	168	183		3	1	1
MAP1LC3C_ATG8__Q9BXW4_2_125	LNSSGSSEDSFVEIRM	Q96CV9.S177E	OPTN	Q96CV9	Optineurin	168	183		3	1	1
MAP1LC3C_ATG8__Q9BXW4_2_125	GSSEDSFVEIRMAEGE	Q96CV9.S177E	OPTN	Q96CV9	Optineurin	172	187	S177E	3	1	1
GABARAP_ATG8__O95166_2_115	GSSEDSFVEIRMAEGE	Q96CV9.S177E	OPTN	Q96CV9	Optineurin	172	187	S177E	2	1	1
GABARAP_ATG8__O95166_2_115	DSFVEIRMAEGEAEGS	Q96CV9.S177E	OPTN	Q96CV9	Optineurin	176	191	S177E	2	1	1
GABARAPL1_ATG8__Q9H0R8_2_115	GSSEDSFVEIRMAEGE	Q96CV9.S177E	OPTN	Q96CV9	Optineurin	172	187	S177E	2	1	1
GABARAPL2_ATG8__P60520_2_115	GSSEDSFVEIRMAEGE	Q96CV9.S177E	OPTN	Q96CV9	Optineurin	172	187	S177E	2	1	1
MAP1LC3A_ATG8__Q9H492_2_121	DSFVEIRMAEGEAEGS	Q96CV9.S177E	OPTN	Q96CV9	Optineurin	176	191	S177E	2	1	1
MAP1LC3C_ATG8__Q9BXW4_2_125	DSFVEIRMAEGEAEGS	Q96CV9.S177E	OPTN	Q96CV9	Optineurin	176	191	S177E	2	1	1
ITCH_WW_2_Q96J02_356_394	REPPPPYVTPATFETP	Q96DF8.T104E	ESS2	Q96DF8	Splicing factor ESS-2 homolog	96	111	T104E	4	2	0.998615
NEDD4_WW_2_P46934_765_803	REPPPPYVTPATFETP	Q96DF8.T104E	ESS2	Q96DF8	Splicing factor ESS-2 homolog	96	111	T104E	4	2	0.998615
ITCH_WW_1_Q96J02_324_362	GKMSREPPPPYVTPAT	Q96DF8.T104E	ESS2	Q96DF8	Splicing factor ESS-2 homolog	92	107	T104E	3	1	1
ITCH_WW_2_Q96J02_356_394	GKMSREPPPPYVTPAT	Q96DF8.T104E	ESS2	Q96DF8	Splicing factor ESS-2 homolog	92	107	T104E	3	1	1
ITCH_WW_2_Q96J02_356_394	GKMSREPPPPYVTPAT	Q96DF8.T104E	ESS2	Q96DF8	Splicing factor ESS-2 homolog	92	107		3	2	0.893617
NEDD4_WW_2_P46934_765_803	GKMSREPPPPYVTPAT	Q96DF8.T104E	ESS2	Q96DF8	Splicing factor ESS-2 homolog	92	107		3	2	0.893617
YAP1_WW_12_P46937_169_266	REPPPPYVTPATFETP	Q96DF8.T104E	ESS2	Q96DF8	Splicing factor ESS-2 homolog	96	111	T104E	3	2	0.998615
ITCH_WW_1_Q96J02_324_362	GKMSREPPPPYVTPAT	Q96DF8.T104E	ESS2	Q96DF8	Splicing factor ESS-2 homolog	92	107		2	2	0.893617
ITCH_WW_1_Q96J02_324_362	REPPPPYVTPATFETP	Q96DF8.T104E	ESS2	Q96DF8	Splicing factor ESS-2 homolog	96	111		2	1	1
NEDD4_WW_2_P46934_765_803	GKMSREPPPPYVTPAT	Q96DF8.T104E	ESS2	Q96DF8	Splicing factor ESS-2 homolog	92	107	T104E	2	1	1
NEDD4_WW_2_P46934_765_803	REPPPPYVTPATFETP	Q96DF8.T104E	ESS2	Q96DF8	Splicing factor ESS-2 homolog	96	111		2	1	1
YAP1_WW_12_P46937_169_266	GKMSREPPPPYVTPAT	Q96DF8.T104E	ESS2	Q96DF8	Splicing factor ESS-2 homolog	92	107	T104E	2	1	1
ITCH_WW_1_Q96J02_324_362	REPPPPYVTPATFETP	Q96DF8.T110E	ESS2	Q96DF8	Splicing factor ESS-2 homolog	96	111		2	1	1
NEDD4_WW_2_P46934_765_803	REPPPPYVTPATFETP	Q96DF8.T110E	ESS2	Q96DF8	Splicing factor ESS-2 homolog	96	111	T110E	2	1	1
NEDD4_WW_2_P46934_765_803	REPPPPYVTPATFETP	Q96DF8.T110E	ESS2	Q96DF8	Splicing factor ESS-2 homolog	96	111		2	1	1
YAP1_WW_12_P46937_169_266	REPPPPYVTPATFETP	Q96DF8.T110E	ESS2	Q96DF8	Splicing factor ESS-2 homolog	96	111	T110E	2	1	1
GABARAPL1_ATG8__Q9H0R8_2_115	EKKQLKRFSTEEFVLL	Q96DT6.S451E	ATG4C	Q96DT6	Cysteine protease ATG4C	443	458	S451E	2	1	1
GABARAPL1_ATG8__Q9H0R8_2_115	EKKQLKRFSTEEFVLL	Q96DT6.S451E	ATG4C	Q96DT6	Cysteine protease ATG4C	443	458		2	1	1
GABARAPL2_ATG8__P60520_2_115	EKKQLKRFSTEEFVLL	Q96DT6.S451E	ATG4C	Q96DT6	Cysteine protease ATG4C	443	458	S451E	2	1	1
MAP1LC3A_ATG8__Q9H492_2_121	EKKQLKRFSTEEFVLL	Q96DT6.S451E	ATG4C	Q96DT6	Cysteine protease ATG4C	443	458	S451E	2	1	1
MAP1LC3B_ATG8__Q9GZQ8_2_119	EKKQLKRFSTEEFVLL	Q96DT6.S451E	ATG4C	Q96DT6	Cysteine protease ATG4C	443	458	S451E	2	1	1
PDCD6IP_Alix-V-domain__Q8WUM4_360_702	TSPLVSLYPALECRAL	Q96G74.S508E	OTUD5	Q96G74	OTU domain-containing protein 5	507	522	S508E	3	2	0.998628
PDCD6IP_Alix-V-domain__Q8WUM4_360_702	TSPLVSLYPALECRAL	Q96G74.S508E	OTUD5	Q96G74	OTU domain-containing protein 5	507	522		3	1	1
PDCD6IP_Alix-V-domain__Q8WUM4_360_702	ADRATSPLVSLYPALE	Q96G74.S508E	OTUD5	Q96G74	OTU domain-containing protein 5	503	518	S508E	2	1	1
PDCD6IP_Alix-V-domain__Q8WUM4_360_702	ADRATSPLVSLYPALE	Q96G74.S508E	OTUD5	Q96G74	OTU domain-containing protein 5	503	518		2	3	0.891892
KPNA4_Arm__O00629_68_487	KLHKMLENTDNSSPST	Q96H79.S257E	ZC3HAV1L	Q96H79	Zinc finger CCCH-type antiviral protein 1-like	245	260		2	22	0.648133
Intersectin-1_SH3_1_Q15811_740_806	RSPPPSPPTHRAHHVY	Q96HA1.S188E	POM121	Q96HA1	Nuclear envelope pore membrane protein POM 121	183	198	S188E	3	2	0.996454
ABL1_SH3__P00519_60_121	SPPPRSPPPSPPTHRA	Q96HA1.S188E	POM121	Q96HA1	Nuclear envelope pore membrane protein POM 121	179	194		2	1	1
Intersectin-1_SH3_1_Q15811_740_806	RSPPPSPPTHRAHHVY	Q96HA1.S188E	POM121	Q96HA1	Nuclear envelope pore membrane protein POM 121	183	198		2	1	1
ITCH_WW_1_Q96J02_324_362	AIPPPVYEEQDRPRSP	Q96I25.S222E	RBM17	Q96I25	Splicing factor 45	208	223	S222E	3	1	1
USP7_MATH-TRAF__Q93009_53_206	TGPSNSFLANMGGTVA	Q96I25.T224E	RBM17	Q96I25	Splicing factor 45	224	239	T224E	2	2	0.735507
KPNB1_Heat_1_Q14974_1_485	RLDRSVSYQLSPLDST	Q96I34.S433E	PPP1R16A	Q96I34	Protein phosphatase 1 regulatory subunit 16A	427	442		2	1	1
TSG101_UEV__Q99816_1_145	SLPPDFRLEPTAPALS	Q96IF1.S119E	AJUBA	Q96IF1	LIM domain-containing protein ajuba	104	119	S119E	4	3	0.998783
TSG101_UEV__Q99816_1_145	DFRLEPTAPALSPRSS	Q96IF1.S119E	AJUBA	Q96IF1	LIM domain-containing protein ajuba	108	123	S119E	4	2	0.986455
TSG101_UEV__Q99816_1_145	DFRLEPTAPALSPRSS	Q96IF1.S119E	AJUBA	Q96IF1	LIM domain-containing protein ajuba	108	123		4	1	1
Intersectin-1_SH3_1_Q15811_740_806	EPTAPALSPRSSFASS	Q96IF1.S119E	AJUBA	Q96IF1	LIM domain-containing protein ajuba	112	127		3	1	1
TSG101_UEV__Q99816_1_145	SLPPDFRLEPTAPALS	Q96IF1.S119E	AJUBA	Q96IF1	LIM domain-containing protein ajuba	104	119		3	1	1
TSG101_UEV__Q99816_1_145	EPTAPALSPRSSFASS	Q96IF1.S119E	AJUBA	Q96IF1	LIM domain-containing protein ajuba	112	127	S119E	3	1	1
TSG101_UEV__Q99816_1_145	VMIPTAPHTEYIESSP	Q96JE9.S812E	MAP6	Q96JE9	Microtubule-associated protein 6	798	813		3	1	1
TSG101_UEV__Q99816_1_145	VMIPTAPHTEYIESSP	Q96JE9.S812E	MAP6	Q96JE9	Microtubule-associated protein 6	798	813	S812E	2	2	0.684706
Intersectin-1_SH3_1_Q15811_740_806	EEAPDIPLRRVHSTSS	Q96JI7.S1955E	SPG11	Q96JI7	Spatacsin	1943	1958	S1955E	3	1	1
Intersectin-1_SH3_1_Q15811_740_806	EEAPDIPLRRVHSTSS	Q96JI7.S1955E	SPG11	Q96JI7	Spatacsin	1943	1958		2	1	1
KPNB1_Heat_1_Q14974_1_485	YPRRRRSSPSARPPDV	Q96JP5.S82E	ZFP91	Q96JP5	E3 ubiquitin-protein ligase ZFP91	76	91	S82E	2	1	1
KPNA4_Arm__O00629_68_487	DASVLVRQISLSPSSG	Q96L91.S181E	EP400	Q96L91	E1A-binding protein p400	172	187	S181E	2	1	1
KPNA4_Arm__O00629_68_487	LVRQISLSPSSGGHFV	Q96L91.S183E	EP400	Q96L91	E1A-binding protein p400	176	191	S183E	3	22	0.987792
ITCH_WW_1_Q96J02_324_362	PESPPYSSGSYDSIKT	Q96MY1.S130E	NOL4L	Q96MY1	Nucleolar protein 4-like	128	143		2	1	1
GABARAP_ATG8__O95166_2_115	AESSEDEAGPWILLSD	Q96NA2.S314E	RILP	Q96NA2	Rab-interacting lysosomal protein	312	327		3	1	1
MAP1LC3B_ATG8__Q9GZQ8_2_119	AESSEDEAGPWILLSD	Q96NA2.S314E	RILP	Q96NA2	Rab-interacting lysosomal protein	312	327	S314E	3	2	0.960212
MAP1LC3B_ATG8__Q9GZQ8_2_119	AESSEDEAGPWILLSD	Q96NA2.S314E	RILP	Q96NA2	Rab-interacting lysosomal protein	312	327		3	1	1
GABARAP_ATG8__O95166_2_115	AESSEDEAGPWILLSD	Q96NA2.S314E	RILP	Q96NA2	Rab-interacting lysosomal protein	312	327	S314E	2	2	0.960212
GABARAPL1_ATG8__Q9H0R8_2_115	AESSEDEAGPWILLSD	Q96NA2.S314E	RILP	Q96NA2	Rab-interacting lysosomal protein	312	327	S314E	2	2	0.960212
GABARAPL1_ATG8__Q9H0R8_2_115	AESSEDEAGPWILLSD	Q96NA2.S314E	RILP	Q96NA2	Rab-interacting lysosomal protein	312	327		2	1	1
MAP1LC3A_ATG8__Q9H492_2_121	AESSEDEAGPWILLSD	Q96NA2.S314E	RILP	Q96NA2	Rab-interacting lysosomal protein	312	327		2	1	1
MAP1LC3C_ATG8__Q9BXW4_2_125	AESSEDEAGPWILLSD	Q96NA2.S314E	RILP	Q96NA2	Rab-interacting lysosomal protein	312	327	S314E	2	2	0.960212
MAP1LC3C_ATG8__Q9BXW4_2_125	AESSEDEAGPWILLSD	Q96NA2.S314E	RILP	Q96NA2	Rab-interacting lysosomal protein	312	327		2	1	1
GABARAP_ATG8__O95166_2_115	AESSEDEAGPWILLSD	Q96NA2.S315E	RILP	Q96NA2	Rab-interacting lysosomal protein	312	327		3	1	1
MAP1LC3B_ATG8__Q9GZQ8_2_119	AESSEDEAGPWILLSD	Q96NA2.S315E	RILP	Q96NA2	Rab-interacting lysosomal protein	312	327	S315E	3	1	1
MAP1LC3B_ATG8__Q9GZQ8_2_119	AESSEDEAGPWILLSD	Q96NA2.S315E	RILP	Q96NA2	Rab-interacting lysosomal protein	312	327		3	1	1
GABARAP_ATG8__O95166_2_115	AESSEDEAGPWILLSD	Q96NA2.S315E	RILP	Q96NA2	Rab-interacting lysosomal protein	312	327	S315E	2	1	1
GABARAPL1_ATG8__Q9H0R8_2_115	AESSEDEAGPWILLSD	Q96NA2.S315E	RILP	Q96NA2	Rab-interacting lysosomal protein	312	327	S315E	2	1	1
GABARAPL1_ATG8__Q9H0R8_2_115	AESSEDEAGPWILLSD	Q96NA2.S315E	RILP	Q96NA2	Rab-interacting lysosomal protein	312	327		2	1	1
MAP1LC3A_ATG8__Q9H492_2_121	AESSEDEAGPWILLSD	Q96NA2.S315E	RILP	Q96NA2	Rab-interacting lysosomal protein	312	327	S315E	2	1	1
MAP1LC3A_ATG8__Q9H492_2_121	AESSEDEAGPWILLSD	Q96NA2.S315E	RILP	Q96NA2	Rab-interacting lysosomal protein	312	327		2	1	1
MAP1LC3C_ATG8__Q9BXW4_2_125	AESSEDEAGPWILLSD	Q96NA2.S315E	RILP	Q96NA2	Rab-interacting lysosomal protein	312	327	S315E	2	1	1
MAP1LC3C_ATG8__Q9BXW4_2_125	AESSEDEAGPWILLSD	Q96NA2.S315E	RILP	Q96NA2	Rab-interacting lysosomal protein	312	327		2	1	1
MBP___P02686_1_304	SSSSETVVKLRGQSTD	Q96NE9.S522E	FRMD6	Q96NE9	FERM domain-containing protein 6	509	524	S522E	2	1	1
MBP___P02686_1_304	ETVVKLRGQSTDSLPQ	Q96NE9.S522E	FRMD6	Q96NE9	FERM domain-containing protein 6	513	528	S522E	2	1	1
G3BP1_NTF2_1_Q13283_1_139	SPRGGGTVGPGDRGPA	Q96PG8.S160E	BBC3	Q96PG8	Bcl-2-binding component 3, isoforms 3/4	160	175		2	3	0.5
ITCH_WW_1_Q96J02_324_362	NSTPPPYERTRLSPPR	Q96PK6.S582E	RBM14	Q96PK6	RNA-binding protein 14	570	585	S582E	4	4	0.999651
ITCH_WW_1_Q96J02_324_362	NSTPPPYERTRLSPPR	Q96PK6.S582E	RBM14	Q96PK6	RNA-binding protein 14	570	585		4	1	1
ITCH_WW_2_Q96J02_356_394	NSTPPPYERTRLSPPR	Q96PK6.S582E	RBM14	Q96PK6	RNA-binding protein 14	570	585	S582E	4	4	0.999651
ITCH_WW_2_Q96J02_356_394	NSTPPPYERTRLSPPR	Q96PK6.S582E	RBM14	Q96PK6	RNA-binding protein 14	570	585		4	1	1
NEDD4_WW_2_P46934_765_803	NSTPPPYERTRLSPPR	Q96PK6.S582E	RBM14	Q96PK6	RNA-binding protein 14	570	585	S582E	4	4	0.999651
NEDD4_WW_2_P46934_765_803	NSTPPPYERTRLSPPR	Q96PK6.S582E	RBM14	Q96PK6	RNA-binding protein 14	570	585		4	1	1
YAP1_WW_12_P46937_169_266	NSTPPPYERTRLSPPR	Q96PK6.S582E	RBM14	Q96PK6	RNA-binding protein 14	570	585	S582E	4	4	0.999651
YAP1_WW_12_P46937_169_266	NSTPPPYERTRLSPPR	Q96PK6.S582E	RBM14	Q96PK6	RNA-binding protein 14	570	585		4	1	1
AP2_Mu__Q96CW1_160_435	ELSDYRRLSESQLSFR	Q96PK6.S618E	RBM14	Q96PK6	RNA-binding protein 14	610	625	S618E	3	2	0.980132
AP2_Mu__Q96CW1_160_435	ELSDYRRLSESQLSFR	Q96PK6.S623E	RBM14	Q96PK6	RNA-binding protein 14	610	625	S623E	2	1	1
ITCH_WW_1_Q96J02_324_362	SQGAVANANSTPPPYE	Q96PK6.T572E	RBM14	Q96PK6	RNA-binding protein 14	562	577		4	1	1
ITCH_WW_1_Q96J02_324_362	VANANSTPPPYERTRL	Q96PK6.T572E	RBM14	Q96PK6	RNA-binding protein 14	566	581	T572E	4	4	0.99828
ITCH_WW_1_Q96J02_324_362	VANANSTPPPYERTRL	Q96PK6.T572E	RBM14	Q96PK6	RNA-binding protein 14	566	581		4	1	1
ITCH_WW_1_Q96J02_324_362	NSTPPPYERTRLSPPR	Q96PK6.T572E	RBM14	Q96PK6	RNA-binding protein 14	570	585	T572E	4	9	0.999189
ITCH_WW_1_Q96J02_324_362	NSTPPPYERTRLSPPR	Q96PK6.T572E	RBM14	Q96PK6	RNA-binding protein 14	570	585		4	1	1
ITCH_WW_2_Q96J02_356_394	VANANSTPPPYERTRL	Q96PK6.T572E	RBM14	Q96PK6	RNA-binding protein 14	566	581	T572E	4	4	0.99828
ITCH_WW_2_Q96J02_356_394	VANANSTPPPYERTRL	Q96PK6.T572E	RBM14	Q96PK6	RNA-binding protein 14	566	581		4	1	1
ITCH_WW_2_Q96J02_356_394	NSTPPPYERTRLSPPR	Q96PK6.T572E	RBM14	Q96PK6	RNA-binding protein 14	570	585	T572E	4	9	0.999189
ITCH_WW_2_Q96J02_356_394	NSTPPPYERTRLSPPR	Q96PK6.T572E	RBM14	Q96PK6	RNA-binding protein 14	570	585		4	1	1
NEDD4_WW_2_P46934_765_803	VANANSTPPPYERTRL	Q96PK6.T572E	RBM14	Q96PK6	RNA-binding protein 14	566	581	T572E	4	4	0.99828
NEDD4_WW_2_P46934_765_803	VANANSTPPPYERTRL	Q96PK6.T572E	RBM14	Q96PK6	RNA-binding protein 14	566	581		4	1	1
NEDD4_WW_2_P46934_765_803	NSTPPPYERTRLSPPR	Q96PK6.T572E	RBM14	Q96PK6	RNA-binding protein 14	570	585	T572E	4	9	0.999189
NEDD4_WW_2_P46934_765_803	NSTPPPYERTRLSPPR	Q96PK6.T572E	RBM14	Q96PK6	RNA-binding protein 14	570	585		4	1	1
YAP1_WW_12_P46937_169_266	VANANSTPPPYERTRL	Q96PK6.T572E	RBM14	Q96PK6	RNA-binding protein 14	566	581	T572E	4	4	0.99828
YAP1_WW_12_P46937_169_266	VANANSTPPPYERTRL	Q96PK6.T572E	RBM14	Q96PK6	RNA-binding protein 14	566	581		4	1	1
YAP1_WW_12_P46937_169_266	NSTPPPYERTRLSPPR	Q96PK6.T572E	RBM14	Q96PK6	RNA-binding protein 14	570	585	T572E	4	9	0.999189
YAP1_WW_12_P46937_169_266	NSTPPPYERTRLSPPR	Q96PK6.T572E	RBM14	Q96PK6	RNA-binding protein 14	570	585		4	1	1
ITCH_WW_2_Q96J02_356_394	SQGAVANANSTPPPYE	Q96PK6.T572E	RBM14	Q96PK6	RNA-binding protein 14	562	577		3	1	1
NEDD4_WW_2_P46934_765_803	SQGAVANANSTPPPYE	Q96PK6.T572E	RBM14	Q96PK6	RNA-binding protein 14	562	577		3	1	1
NEDD4_WW_2_P46934_765_803	SQGAVANANSTPPPYE	Q96PK6.T572E	RBM14	Q96PK6	RNA-binding protein 14	562	577	T572E	2	1	1
YAP1_WW_12_P46937_169_266	SQGAVANANSTPPPYE	Q96PK6.T572E	RBM14	Q96PK6	RNA-binding protein 14	562	577		2	1	1
ITCH_WW_1_Q96J02_324_362	DPTHELPPYTPPPMLS	Q96PN7.S715E	TRERF1	Q96PN7	Transcriptional-regulating factor 1	700	715	S715E	4	2	0.997961
ITCH_WW_1_Q96J02_324_362	DPTHELPPYTPPPMLS	Q96PN7.S715E	TRERF1	Q96PN7	Transcriptional-regulating factor 1	700	715		4	3	0.999798
ITCH_WW_1_Q96J02_324_362	ELPPYTPPPMLSPVRQ	Q96PN7.S715E	TRERF1	Q96PN7	Transcriptional-regulating factor 1	704	719	S715E	4	2	0.999773
ITCH_WW_2_Q96J02_356_394	DPTHELPPYTPPPMLS	Q96PN7.S715E	TRERF1	Q96PN7	Transcriptional-regulating factor 1	700	715	S715E	4	2	0.997961
ITCH_WW_2_Q96J02_356_394	DPTHELPPYTPPPMLS	Q96PN7.S715E	TRERF1	Q96PN7	Transcriptional-regulating factor 1	700	715		4	3	0.999798
NEDD4_WW_2_P46934_765_803	DPTHELPPYTPPPMLS	Q96PN7.S715E	TRERF1	Q96PN7	Transcriptional-regulating factor 1	700	715	S715E	4	2	0.997961
NEDD4_WW_2_P46934_765_803	DPTHELPPYTPPPMLS	Q96PN7.S715E	TRERF1	Q96PN7	Transcriptional-regulating factor 1	700	715		4	3	0.999798
NEDD4_WW_2_P46934_765_803	ELPPYTPPPMLSPVRQ	Q96PN7.S715E	TRERF1	Q96PN7	Transcriptional-regulating factor 1	704	719	S715E	4	2	0.999773
YAP1_WW_12_P46937_169_266	DPTHELPPYTPPPMLS	Q96PN7.S715E	TRERF1	Q96PN7	Transcriptional-regulating factor 1	700	715	S715E	4	2	0.997961
YAP1_WW_12_P46937_169_266	DPTHELPPYTPPPMLS	Q96PN7.S715E	TRERF1	Q96PN7	Transcriptional-regulating factor 1	700	715		4	3	0.999798
YAP1_WW_12_P46937_169_266	ELPPYTPPPMLSPVRQ	Q96PN7.S715E	TRERF1	Q96PN7	Transcriptional-regulating factor 1	704	719	S715E	4	2	0.999773
ITCH_WW_2_Q96J02_356_394	ELPPYTPPPMLSPVRQ	Q96PN7.S715E	TRERF1	Q96PN7	Transcriptional-regulating factor 1	704	719	S715E	2	2	0.999773
ITCH_WW_1_Q96J02_324_362	HLLLDPTHELPPYTPP	Q96PN7.T709E	TRERF1	Q96PN7	Transcriptional-regulating factor 1	696	711		4	2	0.997183
ITCH_WW_1_Q96J02_324_362	DPTHELPPYTPPPMLS	Q96PN7.T709E	TRERF1	Q96PN7	Transcriptional-regulating factor 1	700	715	T709E	4	1	1
ITCH_WW_1_Q96J02_324_362	DPTHELPPYTPPPMLS	Q96PN7.T709E	TRERF1	Q96PN7	Transcriptional-regulating factor 1	700	715		4	3	0.999798
ITCH_WW_2_Q96J02_356_394	HLLLDPTHELPPYTPP	Q96PN7.T709E	TRERF1	Q96PN7	Transcriptional-regulating factor 1	696	711	T709E	4	2	0.959239
ITCH_WW_2_Q96J02_356_394	HLLLDPTHELPPYTPP	Q96PN7.T709E	TRERF1	Q96PN7	Transcriptional-regulating factor 1	696	711		4	2	0.997183
ITCH_WW_2_Q96J02_356_394	DPTHELPPYTPPPMLS	Q96PN7.T709E	TRERF1	Q96PN7	Transcriptional-regulating factor 1	700	715	T709E	4	1	1
ITCH_WW_2_Q96J02_356_394	DPTHELPPYTPPPMLS	Q96PN7.T709E	TRERF1	Q96PN7	Transcriptional-regulating factor 1	700	715		4	3	0.999798
NEDD4_WW_2_P46934_765_803	HLLLDPTHELPPYTPP	Q96PN7.T709E	TRERF1	Q96PN7	Transcriptional-regulating factor 1	696	711	T709E	4	2	0.959239
NEDD4_WW_2_P46934_765_803	HLLLDPTHELPPYTPP	Q96PN7.T709E	TRERF1	Q96PN7	Transcriptional-regulating factor 1	696	711		4	2	0.997183
NEDD4_WW_2_P46934_765_803	DPTHELPPYTPPPMLS	Q96PN7.T709E	TRERF1	Q96PN7	Transcriptional-regulating factor 1	700	715	T709E	4	1	1
NEDD4_WW_2_P46934_765_803	DPTHELPPYTPPPMLS	Q96PN7.T709E	TRERF1	Q96PN7	Transcriptional-regulating factor 1	700	715		4	3	0.999798
YAP1_WW_12_P46937_169_266	DPTHELPPYTPPPMLS	Q96PN7.T709E	TRERF1	Q96PN7	Transcriptional-regulating factor 1	700	715	T709E	4	1	1
YAP1_WW_12_P46937_169_266	DPTHELPPYTPPPMLS	Q96PN7.T709E	TRERF1	Q96PN7	Transcriptional-regulating factor 1	700	715		4	3	0.999798
ITCH_WW_1_Q96J02_324_362	HLLLDPTHELPPYTPP	Q96PN7.T709E	TRERF1	Q96PN7	Transcriptional-regulating factor 1	696	711	T709E	3	2	0.959239
YAP1_WW_12_P46937_169_266	HLLLDPTHELPPYTPP	Q96PN7.T709E	TRERF1	Q96PN7	Transcriptional-regulating factor 1	696	711	T709E	3	2	0.959239
YAP1_WW_12_P46937_169_266	HLLLDPTHELPPYTPP	Q96PN7.T709E	TRERF1	Q96PN7	Transcriptional-regulating factor 1	696	711		3	2	0.997183
ITCH_WW_1_Q96J02_324_362	ELPPYTPPPMLSPVRQ	Q96PN7.T709E	TRERF1	Q96PN7	Transcriptional-regulating factor 1	704	719	T709E	2	1	1
NEDD4_WW_2_P46934_765_803	ELPPYTPPPMLSPVRQ	Q96PN7.T709E	TRERF1	Q96PN7	Transcriptional-regulating factor 1	704	719	T709E	2	1	1
USP7_MATH-TRAF__Q93009_53_206	STSSAMSGSHQDLSVI	Q96QF0.S288E	RAB3IP	Q96QF0	Rab-3A-interacting protein	288	303	S288E	2	3	0.940594
USP7_MATH-TRAF__Q93009_53_206	STSSAMSGSHQDLSVI	Q96QF0.S288E	RAB3IP	Q96QF0	Rab-3A-interacting protein	288	303		2	4	0.989264
MAP1LC3C_ATG8__Q9BXW4_2_125	LEDAFIVISDSDGEEP	Q96RL1.S44E	UIMC1	Q96RL1	BRCA1-A complex subunit RAP80	36	51		3	1	1
MAP1LC3C_ATG8__Q9BXW4_2_125	LEDAFIVISDSDGEEP	Q96RL1.S46E	UIMC1	Q96RL1	BRCA1-A complex subunit RAP80	36	51		3	1	1
MAP1LC3C_ATG8__Q9BXW4_2_125	LEDAFIVISDSDGEEP	Q96RL1.S46E	UIMC1	Q96RL1	BRCA1-A complex subunit RAP80	36	51	S46E	2	1	1
ABL1_SH3__P00519_60_121	PHQPPPPPPASASPSA	Q96RU3.S349E	FNBP1	Q96RU3	Formin-binding protein 1	337	352	S349E	3	1	1
ABL1_SH3__P00519_60_121	PHQPPPPPPASASPSA	Q96RU3.S349E	FNBP1	Q96RU3	Formin-binding protein 1	337	352		3	1	1
GGA3_VHS__Q9NZ52_1_166	YPVSPRPFSSPSMSPS	Q96S59.S477E	RANBP9	Q96S59	Ran-binding protein 9	474	489	S477E	2	2	0.967949
G3BP1_NTF2_1_Q13283_1_139	SQDSYPVSPRPFSSPS	Q96S59.S483E	RANBP9	Q96S59	Ran-binding protein 9	470	485	S483E	2	1	1
G3BP1_NTF2_1_Q13283_1_139	YRDMPGGFLFEGLSDD	Q96S82.S230E	UBL7	Q96S82	Ubiquitin-like protein 7	217	232		2	1	1
ITCH_WW_2_Q96J02_356_394	RDLSPPRYDSLVQSQA	Q96SN8.S1238E	CDK5RAP2	Q96SN8	CDK5 regulatory subunit-associated protein 2	1235	1250	S1238E	3	3	0.997244
ITCH_WW_2_Q96J02_356_394	RDLSPPRYDSLVQSQA	Q96SN8.S1238E	CDK5RAP2	Q96SN8	CDK5 regulatory subunit-associated protein 2	1235	1250		3	4	0.999747
NEDD4_WW_2_P46934_765_803	RDLSPPRYDSLVQSQA	Q96SN8.S1238E	CDK5RAP2	Q96SN8	CDK5 regulatory subunit-associated protein 2	1235	1250	S1238E	3	3	0.997244
NEDD4_WW_2_P46934_765_803	RDLSPPRYDSLVQSQA	Q96SN8.S1238E	CDK5RAP2	Q96SN8	CDK5 regulatory subunit-associated protein 2	1235	1250		3	4	0.999747
YAP1_WW_12_P46937_169_266	RDLSPPRYDSLVQSQA	Q96SN8.S1238E	CDK5RAP2	Q96SN8	CDK5 regulatory subunit-associated protein 2	1235	1250	S1238E	3	3	0.997244
YAP1_WW_12_P46937_169_266	RDLSPPRYDSLVQSQA	Q96SN8.S1238E	CDK5RAP2	Q96SN8	CDK5 regulatory subunit-associated protein 2	1235	1250		3	4	0.999747
ITCH_WW_1_Q96J02_324_362	RDLSPPRYDSLVQSQA	Q96SN8.S1238E	CDK5RAP2	Q96SN8	CDK5 regulatory subunit-associated protein 2	1235	1250	S1238E	2	3	0.997244
ITCH_WW_1_Q96J02_324_362	RDLSPPRYDSLVQSQA	Q96SN8.S1238E	CDK5RAP2	Q96SN8	CDK5 regulatory subunit-associated protein 2	1235	1250		2	4	0.999747
YAP1_WW_12_P46937_169_266	QQTPPLPPYASPRSPP	Q96ST3.S274E	SIN3A	Q96ST3	Paired amphipathic helix protein Sin3a	264	279	S274E	4	3	0.46055
YAP1_WW_12_P46937_169_266	PLPPYASPRSPPVQPH	Q96ST3.S274E	SIN3A	Q96ST3	Paired amphipathic helix protein Sin3a	268	283	S274E	4	1	1
ITCH_WW_1_Q96J02_324_362	QQTPPLPPYASPRSPP	Q96ST3.S274E	SIN3A	Q96ST3	Paired amphipathic helix protein Sin3a	264	279	S274E	3	3	0.46055
NEDD4_WW_2_P46934_765_803	PLPPYASPRSPPVQPH	Q96ST3.S274E	SIN3A	Q96ST3	Paired amphipathic helix protein Sin3a	268	283	S274E	3	1	1
ITCH_WW_1_Q96J02_324_362	PLPPYASPRSPPVQPH	Q96ST3.S274E	SIN3A	Q96ST3	Paired amphipathic helix protein Sin3a	268	283	S274E	2	1	1
NEDD4_WW_2_P46934_765_803	QQTPPLPPYASPRSPP	Q96ST3.S274E	SIN3A	Q96ST3	Paired amphipathic helix protein Sin3a	264	279	S274E	2	3	0.46055
YAP1_WW_12_P46937_169_266	PLPPYASPRSPPVQPH	Q96ST3.S274E	SIN3A	Q96ST3	Paired amphipathic helix protein Sin3a	268	283		2	1	1
YAP1_WW_12_P46937_169_266	QQTPPLPPYASPRSPP	Q96ST3.S277E	SIN3A	Q96ST3	Paired amphipathic helix protein Sin3a	264	279	S277E	4	1	1
YAP1_WW_12_P46937_169_266	PLPPYASPRSPPVQPH	Q96ST3.S277E	SIN3A	Q96ST3	Paired amphipathic helix protein Sin3a	268	283	S277E	4	1	1
ITCH_WW_1_Q96J02_324_362	PLPPYASPRSPPVQPH	Q96ST3.S277E	SIN3A	Q96ST3	Paired amphipathic helix protein Sin3a	268	283	S277E	3	1	1
ITCH_WW_1_Q96J02_324_362	QQTPPLPPYASPRSPP	Q96ST3.S277E	SIN3A	Q96ST3	Paired amphipathic helix protein Sin3a	264	279	S277E	2	1	1
NEDD4_WW_2_P46934_765_803	QQTPPLPPYASPRSPP	Q96ST3.S277E	SIN3A	Q96ST3	Paired amphipathic helix protein Sin3a	264	279	S277E	2	1	1
NEDD4_WW_2_P46934_765_803	PLPPYASPRSPPVQPH	Q96ST3.S277E	SIN3A	Q96ST3	Paired amphipathic helix protein Sin3a	268	283	S277E	2	1	1
YAP1_WW_12_P46937_169_266	PLPPYASPRSPPVQPH	Q96ST3.S277E	SIN3A	Q96ST3	Paired amphipathic helix protein Sin3a	268	283		2	1	1
ITCH_WW_1_Q96J02_324_362	LSPPRYEKLDKSRLER	Q96T58.S770E	SPEN	Q96T58	Msx2-interacting protein	769	784		4	1	1
ITCH_WW_1_Q96J02_324_362	SCSSLSPPRYEKLDKS	Q96T58.S770E	SPEN	Q96T58	Msx2-interacting protein	765	780		3	1	1
ITCH_WW_1_Q96J02_324_362	LSPPRYEKLDKSRLER	Q96T58.S770E	SPEN	Q96T58	Msx2-interacting protein	769	784	S770E	3	2	0.999455
YAP1_WW_12_P46937_169_266	LSPPRYEKLDKSRLER	Q96T58.S770E	SPEN	Q96T58	Msx2-interacting protein	769	784	S770E	3	2	0.999455
ITCH_WW_2_Q96J02_356_394	LSPPRYEKLDKSRLER	Q96T58.S770E	SPEN	Q96T58	Msx2-interacting protein	769	784	S770E	2	2	0.999455
ITCH_WW_2_Q96J02_356_394	LSPPRYEKLDKSRLER	Q96T58.S770E	SPEN	Q96T58	Msx2-interacting protein	769	784		2	1	1
NEDD4_WW_2_P46934_765_803	LSPPRYEKLDKSRLER	Q96T58.S770E	SPEN	Q96T58	Msx2-interacting protein	769	784	S770E	2	2	0.999455
YAP1_WW_12_P46937_169_266	SCSSLSPPRYEKLDKS	Q96T58.S770E	SPEN	Q96T58	Msx2-interacting protein	765	780		2	1	1
YAP1_WW_12_P46937_169_266	LSPPRYEKLDKSRLER	Q96T58.S770E	SPEN	Q96T58	Msx2-interacting protein	769	784		2	1	1
GABARAP_ATG8__O95166_2_115	DRSQHSSGNGNDFEMI	Q99442.S353E	SEC62	Q99442	Translocation protein SEC62	351	366	S353E	3	2	0.655172
GABARAP_ATG8__O95166_2_115	DRSQHSSGNGNDFEMI	Q99442.S353E	SEC62	Q99442	Translocation protein SEC62	351	366		3	1	1
GABARAPL1_ATG8__Q9H0R8_2_115	DRSQHSSGNGNDFEMI	Q99442.S353E	SEC62	Q99442	Translocation protein SEC62	351	366	S353E	3	2	0.655172
GABARAPL1_ATG8__Q9H0R8_2_115	DRSQHSSGNGNDFEMI	Q99442.S353E	SEC62	Q99442	Translocation protein SEC62	351	366		3	1	1
MAP1LC3A_ATG8__Q9H492_2_121	DRSQHSSGNGNDFEMI	Q99442.S353E	SEC62	Q99442	Translocation protein SEC62	351	366	S353E	2	2	0.655172
MAP1LC3A_ATG8__Q9H492_2_121	DRSQHSSGNGNDFEMI	Q99442.S353E	SEC62	Q99442	Translocation protein SEC62	351	366		2	1	1
GABARAP_ATG8__O95166_2_115	HSSGNGNDFEMITKEE	Q99442.S356E	SEC62	Q99442	Translocation protein SEC62	355	370		4	1	1
GABARAP_ATG8__O95166_2_115	DRSQHSSGNGNDFEMI	Q99442.S356E	SEC62	Q99442	Translocation protein SEC62	351	366	S356E	3	1	1
GABARAP_ATG8__O95166_2_115	DRSQHSSGNGNDFEMI	Q99442.S356E	SEC62	Q99442	Translocation protein SEC62	351	366		3	1	1
GABARAPL1_ATG8__Q9H0R8_2_115	DRSQHSSGNGNDFEMI	Q99442.S356E	SEC62	Q99442	Translocation protein SEC62	351	366	S356E	3	1	1
GABARAPL1_ATG8__Q9H0R8_2_115	DRSQHSSGNGNDFEMI	Q99442.S356E	SEC62	Q99442	Translocation protein SEC62	351	366		3	1	1
GABARAPL1_ATG8__Q9H0R8_2_115	HSSGNGNDFEMITKEE	Q99442.S356E	SEC62	Q99442	Translocation protein SEC62	355	370		2	1	1
GABARAPL2_ATG8__P60520_2_115	HSSGNGNDFEMITKEE	Q99442.S356E	SEC62	Q99442	Translocation protein SEC62	355	370		2	1	1
MAP1LC3A_ATG8__Q9H492_2_121	DRSQHSSGNGNDFEMI	Q99442.S356E	SEC62	Q99442	Translocation protein SEC62	351	366	S356E	2	1	1
MAP1LC3A_ATG8__Q9H492_2_121	DRSQHSSGNGNDFEMI	Q99442.S356E	SEC62	Q99442	Translocation protein SEC62	351	366		2	1	1
GABARAP_ATG8__O95166_2_115	FEMITKEELEQQTDGD	Q99442.T375E	SEC62	Q99442	Translocation protein SEC62	363	378	T375E	4	1	1
GABARAP_ATG8__O95166_2_115	FEMITKEELEQQTDGD	Q99442.T375E	SEC62	Q99442	Translocation protein SEC62	363	378		3	1	1
GABARAPL1_ATG8__Q9H0R8_2_115	FEMITKEELEQQTDGD	Q99442.T375E	SEC62	Q99442	Translocation protein SEC62	363	378	T375E	3	1	1
GABARAPL1_ATG8__Q9H0R8_2_115	FEMITKEELEQQTDGD	Q99442.T375E	SEC62	Q99442	Translocation protein SEC62	363	378		3	1	1
GABARAPL2_ATG8__P60520_2_115	FEMITKEELEQQTDGD	Q99442.T375E	SEC62	Q99442	Translocation protein SEC62	363	378	T375E	3	1	1
MAP1LC3A_ATG8__Q9H492_2_121	FEMITKEELEQQTDGD	Q99442.T375E	SEC62	Q99442	Translocation protein SEC62	363	378		3	1	1
GABARAPL2_ATG8__P60520_2_115	FEMITKEELEQQTDGD	Q99442.T375E	SEC62	Q99442	Translocation protein SEC62	363	378		2	1	1
MAP1LC3A_ATG8__Q9H492_2_121	FEMITKEELEQQTDGD	Q99442.T375E	SEC62	Q99442	Translocation protein SEC62	363	378	T375E	2	1	1
MAP1LC3B_ATG8__Q9GZQ8_2_119	FEMITKEELEQQTDGD	Q99442.T375E	SEC62	Q99442	Translocation protein SEC62	363	378	T375E	2	1	1
CREBBP_NCBD__Q92793_2062_2109	RVLAALQERLDNVPHT	Q99733.T51E	NAP1L4	Q99733	Nucleosome assembly protein 1-like 4	36	51	T51E	2	3	0.56962
ITCH_WW_1_Q96J02_324_362	RSSPPPGYVPERQQHI	Q99759.S175E	MAP3K3	Q99759	Mitogen-activated protein kinase kinase kinase 3	174	189	S175E	2	1	1
ITCH_WW_1_Q96J02_324_362	RSSPPPGYVPERQQHI	Q99759.S175E	MAP3K3	Q99759	Mitogen-activated protein kinase kinase kinase 3	174	189		2	3	0.65
ITCH_WW_2_Q96J02_356_394	RSSPPPGYVPERQQHI	Q99759.S175E	MAP3K3	Q99759	Mitogen-activated protein kinase kinase kinase 3	174	189		2	3	0.65
NEDD4_WW_2_P46934_765_803	RSSPPPGYVPERQQHI	Q99759.S175E	MAP3K3	Q99759	Mitogen-activated protein kinase kinase kinase 3	174	189	S175E	2	1	1
ITCH_WW_1_Q96J02_324_362	RSSPPPGYVPERQQHI	Q99759.S176E	MAP3K3	Q99759	Mitogen-activated protein kinase kinase kinase 3	174	189	S176E	2	1	1
ITCH_WW_1_Q96J02_324_362	RSSPPPGYVPERQQHI	Q99759.S176E	MAP3K3	Q99759	Mitogen-activated protein kinase kinase kinase 3	174	189		2	3	0.65
ITCH_WW_2_Q96J02_356_394	RSSPPPGYVPERQQHI	Q99759.S176E	MAP3K3	Q99759	Mitogen-activated protein kinase kinase kinase 3	174	189		2	3	0.65
GABARAPL2_ATG8__P60520_2_115	PGSPGHAMADTYAVVQ	Q99952.S345E	PTPN18	Q99952	Tyrosine-protein phosphatase non-receptor type 18	343	358		2	2	0.996296
RAN2-B_Ran-BP1-PH-domain__P49792_2924_3050	ESKEALATPLPKDYTT	Q9BPX7.T417E	C7orf25	Q9BPX7	UPF0415 protein C7orf25	402	417	T417E	3	1	1
RAN2-B_Ran-BP1-PH-domain__P49792_2924_3050	ESKEALATPLPKDYTT	Q9BPX7.T417E	C7orf25	Q9BPX7	UPF0415 protein C7orf25	402	417		3	1	1
RAN2-B_Ran-BP1-PH-domain__P49792_2924_3050	ALATPLPKDYTTDSEH	Q9BPX7.T417E	C7orf25	Q9BPX7	UPF0415 protein C7orf25	406	421	T417E	3	1	1
RAN2-B_Ran-BP1-PH-domain__P49792_2924_3050	ALATPLPKDYTTDSEH	Q9BPX7.T417E	C7orf25	Q9BPX7	UPF0415 protein C7orf25	406	421		3	1	1
USP7_MATH-TRAF__Q93009_53_206	LNLESSPTASGSSVSP	Q9BQL6.S179E	FERMT1	Q9BQL6	Fermitin family homolog 1	165	180		2	1	1
G3BP1_NTF2_1_Q13283_1_139	FTYINEDFRTESPPSP	Q9BRK4.S102E	LZTS2	Q9BRK4	Leucine zipper putative tumor suppressor 2	88	103	S102E	2	2	0.636364
G3BP1_NTF2_1_Q13283_1_139	FTYINEDFRTESPPSP	Q9BRK4.S102E	LZTS2	Q9BRK4	Leucine zipper putative tumor suppressor 2	88	103		2	2	0.740741
G3BP1_NTF2_1_Q13283_1_139	FTYINEDFRTESPPSP	Q9BRK4.S99E	LZTS2	Q9BRK4	Leucine zipper putative tumor suppressor 2	88	103	S99E	2	2	0.517241
G3BP1_NTF2_1_Q13283_1_139	FTYINEDFRTESPPSP	Q9BRK4.S99E	LZTS2	Q9BRK4	Leucine zipper putative tumor suppressor 2	88	103		2	2	0.740741
G3BP1_NTF2_1_Q13283_1_139	MGSTESSEGRRVSFGV	Q9BRQ6.S13E	CHCHD6	Q9BRQ6	MICOS complex subunit MIC25	1	16		3	9	0.549296
G3BP1_NTF2_1_Q13283_1_139	VSFGVDEEERVRVLQG	Q9BRQ6.S13E	CHCHD6	Q9BRQ6	MICOS complex subunit MIC25	12	27		3	1	1
GEF_Sec7__Q9Y6D5_639_829	TVMLFPFRNLGSPTQV	Q9BSI4.S295E	TINF2	Q9BSI4	TERF1-interacting nuclear factor 2	284	299	S295E	2	4	0.2
USP7_MATH-TRAF__Q93009_53_206	YVSPRISTPQTNTVPI	Q9BTA9.S456E	WAC	Q9BTA9	WW domain-containing adapter protein with coiled-coil	450	465	S456E	2	9	0.335283
USP7_MATH-TRAF__Q93009_53_206	YVNANQARVSPSTSYT	Q9BTE3.S154E	MCMBP	Q9BTE3	Mini-chromosome maintenance complex-binding protein	145	160	S154E	2	3	0.999931
NEDD4_WW_2_P46934_765_803	VSPERAQPPDYTFPSG	Q9BTU6.S9E	PI4K2A	Q9BTU6	Phosphatidylinositol 4-kinase type 2-alpha	8	23	S9E	3	1	1
NEDD4_WW_2_P46934_765_803	VSPERAQPPDYTFPSG	Q9BTU6.S9E	PI4K2A	Q9BTU6	Phosphatidylinositol 4-kinase type 2-alpha	8	23		3	1	1
YAP1_WW_12_P46937_169_266	VSPERAQPPDYTFPSG	Q9BTU6.S9E	PI4K2A	Q9BTU6	Phosphatidylinositol 4-kinase type 2-alpha	8	23		3	1	1
ITCH_WW_1_Q96J02_324_362	VSPERAQPPDYTFPSG	Q9BTU6.S9E	PI4K2A	Q9BTU6	Phosphatidylinositol 4-kinase type 2-alpha	8	23	S9E	2	1	1
ITCH_WW_1_Q96J02_324_362	VSPERAQPPDYTFPSG	Q9BTU6.S9E	PI4K2A	Q9BTU6	Phosphatidylinositol 4-kinase type 2-alpha	8	23		2	1	1
ITCH_WW_2_Q96J02_356_394	VSPERAQPPDYTFPSG	Q9BTU6.S9E	PI4K2A	Q9BTU6	Phosphatidylinositol 4-kinase type 2-alpha	8	23	S9E	2	1	1
ITCH_WW_2_Q96J02_356_394	VSPERAQPPDYTFPSG	Q9BTU6.S9E	PI4K2A	Q9BTU6	Phosphatidylinositol 4-kinase type 2-alpha	8	23		2	1	1
YAP1_WW_12_P46937_169_266	VSPERAQPPDYTFPSG	Q9BTU6.S9E	PI4K2A	Q9BTU6	Phosphatidylinositol 4-kinase type 2-alpha	8	23	S9E	2	1	1
ABL1_SH3__P00519_60_121	PPQQPPPPPSYSPARN	Q9BUJ2.S718E	HNRNPUL1	Q9BUJ2	Heterogeneous nuclear ribonucleoprotein U-like protein 1	707	722	S718E	4	4	0.969819
ABL1_SH3__P00519_60_121	PPQQPPPPPSYSPARN	Q9BUJ2.S718E	HNRNPUL1	Q9BUJ2	Heterogeneous nuclear ribonucleoprotein U-like protein 1	707	722		4	2	0.797297
ITCH_WW_1_Q96J02_324_362	PPQQPPPPPSYSPARN	Q9BUJ2.S718E	HNRNPUL1	Q9BUJ2	Heterogeneous nuclear ribonucleoprotein U-like protein 1	707	722		4	2	0.202703
ITCH_WW_1_Q96J02_324_362	PPPPPSYSPARNPPGA	Q9BUJ2.S718E	HNRNPUL1	Q9BUJ2	Heterogeneous nuclear ribonucleoprotein U-like protein 1	711	726		4	1	1
ITCH_WW_2_Q96J02_356_394	PPPPPSYSPARNPPGA	Q9BUJ2.S718E	HNRNPUL1	Q9BUJ2	Heterogeneous nuclear ribonucleoprotein U-like protein 1	711	726	S718E	4	2	0.995349
YAP1_WW_12_P46937_169_266	PPPPPSYSPARNPPGA	Q9BUJ2.S718E	HNRNPUL1	Q9BUJ2	Heterogeneous nuclear ribonucleoprotein U-like protein 1	711	726		4	1	1
ITCH_WW_1_Q96J02_324_362	PPPPPSYSPARNPPGA	Q9BUJ2.S718E	HNRNPUL1	Q9BUJ2	Heterogeneous nuclear ribonucleoprotein U-like protein 1	711	726	S718E	3	2	0.995349
ITCH_WW_2_Q96J02_356_394	PPQQPPPPPSYSPARN	Q9BUJ2.S718E	HNRNPUL1	Q9BUJ2	Heterogeneous nuclear ribonucleoprotein U-like protein 1	707	722		3	2	0.202703
NEDD4_WW_2_P46934_765_803	PPPPPSYSPARNPPGA	Q9BUJ2.S718E	HNRNPUL1	Q9BUJ2	Heterogeneous nuclear ribonucleoprotein U-like protein 1	711	726	S718E	3	2	0.995349
NEDD4_WW_2_P46934_765_803	PPPPPSYSPARNPPGA	Q9BUJ2.S718E	HNRNPUL1	Q9BUJ2	Heterogeneous nuclear ribonucleoprotein U-like protein 1	711	726		3	1	1
YAP1_WW_12_P46937_169_266	PPQQPPPPPSYSPARN	Q9BUJ2.S718E	HNRNPUL1	Q9BUJ2	Heterogeneous nuclear ribonucleoprotein U-like protein 1	707	722		3	2	0.202703
YAP1_WW_12_P46937_169_266	PPPPPSYSPARNPPGA	Q9BUJ2.S718E	HNRNPUL1	Q9BUJ2	Heterogeneous nuclear ribonucleoprotein U-like protein 1	711	726	S718E	3	2	0.995349
ABL1_SH3__P00519_60_121	PPQPPPQQPPPPPSYS	Q9BUJ2.S718E	HNRNPUL1	Q9BUJ2	Heterogeneous nuclear ribonucleoprotein U-like protein 1	703	718		2	1	1
ITCH_WW_2_Q96J02_356_394	PPPPPSYSPARNPPGA	Q9BUJ2.S718E	HNRNPUL1	Q9BUJ2	Heterogeneous nuclear ribonucleoprotein U-like protein 1	711	726		2	1	1
NEDD4_WW_2_P46934_765_803	PPQQPPPPPSYSPARN	Q9BUJ2.S718E	HNRNPUL1	Q9BUJ2	Heterogeneous nuclear ribonucleoprotein U-like protein 1	707	722		2	2	0.202703
TSG101_UEV__Q99816_1_145	SPQELEASAPRMVQTH	Q9BVN2.S831E	RUSC1	Q9BVN2	RUN and SH3 domain-containing protein 1	831	846	S831E	3	1	1
TSG101_UEV__Q99816_1_145	SPQELEASAPRMVQTH	Q9BVN2.S831E	RUSC1	Q9BVN2	RUN and SH3 domain-containing protein 1	831	846		3	1	1
KPNB1_Heat_1_Q14974_1_485	QYLFSPSREMPTFSGT	Q9BVV6.S713E	KIAA0586	Q9BVV6	Protein TALPID3	709	724		3	2	0.971429
USP7_MATH-TRAF__Q93009_53_206	QYLFSPSREMPTFSGT	Q9BVV6.S713E	KIAA0586	Q9BVV6	Protein TALPID3	709	724	S713E	3	1	1
ALYREF_RRM__Q86V81_78_183	RQVADAREKISLKRSS	Q9BY77.S127E	POLDIP3	Q9BY77	Polymerase delta-interacting protein 3	112	127	S127E	3	1	1
ALYREF_RRM__Q86V81_78_183	DAREKISLKRSSPAAF	Q9BY77.S127E	POLDIP3	Q9BY77	Polymerase delta-interacting protein 3	116	131	S127E	3	1	1
ALYREF_RRM__Q86V81_78_183	DAREKISLKRSSPAAF	Q9BY77.S127E	POLDIP3	Q9BY77	Polymerase delta-interacting protein 3	116	131		3	2	0.999835
KPNB1_Heat_1_Q14974_1_485	EQGMVGLKIGDVSSSA	Q9BYJ9.S198E	YTHDF1	Q9BYJ9	YTH domain-containing family protein 1	184	199		2	3	0.992095
ITCH_WW_1_Q96J02_324_362	ALTRKHSVSPPPPYPG	Q9BZD6.S200E	PRRG4	Q9BZD6	Transmembrane gamma-carboxyglutamic acid protein 4	194	209	S200E	4	3	0.995142
ITCH_WW_2_Q96J02_356_394	ALTRKHSVSPPPPYPG	Q9BZD6.S200E	PRRG4	Q9BZD6	Transmembrane gamma-carboxyglutamic acid protein 4	194	209	S200E	4	3	0.995142
NEDD4_WW_2_P46934_765_803	LPSYEQAVALTRKHSV	Q9BZD6.S200E	PRRG4	Q9BZD6	Transmembrane gamma-carboxyglutamic acid protein 4	186	201	S200E	4	3	0.999731
NEDD4_WW_2_P46934_765_803	LPSYEQAVALTRKHSV	Q9BZD6.S200E	PRRG4	Q9BZD6	Transmembrane gamma-carboxyglutamic acid protein 4	186	201		4	4	0.998786
NEDD4_WW_2_P46934_765_803	ALTRKHSVSPPPPYPG	Q9BZD6.S200E	PRRG4	Q9BZD6	Transmembrane gamma-carboxyglutamic acid protein 4	194	209	S200E	4	3	0.995142
YAP1_WW_12_P46937_169_266	LPSYEQAVALTRKHSV	Q9BZD6.S200E	PRRG4	Q9BZD6	Transmembrane gamma-carboxyglutamic acid protein 4	186	201	S200E	4	3	0.999731
YAP1_WW_12_P46937_169_266	LPSYEQAVALTRKHSV	Q9BZD6.S200E	PRRG4	Q9BZD6	Transmembrane gamma-carboxyglutamic acid protein 4	186	201		4	4	0.998786
YAP1_WW_12_P46937_169_266	ALTRKHSVSPPPPYPG	Q9BZD6.S200E	PRRG4	Q9BZD6	Transmembrane gamma-carboxyglutamic acid protein 4	194	209	S200E	4	3	0.995142
ITCH_WW_1_Q96J02_324_362	LPSYEQAVALTRKHSV	Q9BZD6.S200E	PRRG4	Q9BZD6	Transmembrane gamma-carboxyglutamic acid protein 4	186	201	S200E	3	3	0.999731
ITCH_WW_1_Q96J02_324_362	LPSYEQAVALTRKHSV	Q9BZD6.S200E	PRRG4	Q9BZD6	Transmembrane gamma-carboxyglutamic acid protein 4	186	201		3	4	0.998786
ITCH_WW_2_Q96J02_356_394	LPSYEQAVALTRKHSV	Q9BZD6.S200E	PRRG4	Q9BZD6	Transmembrane gamma-carboxyglutamic acid protein 4	186	201	S200E	3	3	0.999731
ITCH_WW_2_Q96J02_356_394	LPSYEQAVALTRKHSV	Q9BZD6.S200E	PRRG4	Q9BZD6	Transmembrane gamma-carboxyglutamic acid protein 4	186	201		3	4	0.998786
NEDD4_WW_2_P46934_765_803	ALTRKHSVSPPPPYPG	Q9BZD6.S200E	PRRG4	Q9BZD6	Transmembrane gamma-carboxyglutamic acid protein 4	194	209		3	1	1
YAP1_WW_12_P46937_169_266	ALTRKHSVSPPPPYPG	Q9BZD6.S200E	PRRG4	Q9BZD6	Transmembrane gamma-carboxyglutamic acid protein 4	194	209		3	1	1
ITCH_WW_1_Q96J02_324_362	ALTRKHSVSPPPPYPG	Q9BZD6.S200E	PRRG4	Q9BZD6	Transmembrane gamma-carboxyglutamic acid protein 4	194	209		2	1	1
YAP1_WW_12_P46937_169_266	KHSVSPPPPYPGHTKG	Q9BZD6.S200E	PRRG4	Q9BZD6	Transmembrane gamma-carboxyglutamic acid protein 4	198	213		2	1	1
ITCH_WW_1_Q96J02_324_362	SPPPPYPGHTKGFRVF	Q9BZD6.S202E	PRRG4	Q9BZD6	Transmembrane gamma-carboxyglutamic acid protein 4	202	217	S202E	4	2	0.97481
ITCH_WW_2_Q96J02_356_394	SPPPPYPGHTKGFRVF	Q9BZD6.S202E	PRRG4	Q9BZD6	Transmembrane gamma-carboxyglutamic acid protein 4	202	217	S202E	4	2	0.97481
NEDD4_WW_2_P46934_765_803	KHSVSPPPPYPGHTKG	Q9BZD6.S202E	PRRG4	Q9BZD6	Transmembrane gamma-carboxyglutamic acid protein 4	198	213	S202E	4	1	1
NEDD4_WW_2_P46934_765_803	SPPPPYPGHTKGFRVF	Q9BZD6.S202E	PRRG4	Q9BZD6	Transmembrane gamma-carboxyglutamic acid protein 4	202	217	S202E	4	2	0.97481
YAP1_WW_12_P46937_169_266	SPPPPYPGHTKGFRVF	Q9BZD6.S202E	PRRG4	Q9BZD6	Transmembrane gamma-carboxyglutamic acid protein 4	202	217	S202E	4	2	0.97481
NEDD4_WW_2_P46934_765_803	ALTRKHSVSPPPPYPG	Q9BZD6.S202E	PRRG4	Q9BZD6	Transmembrane gamma-carboxyglutamic acid protein 4	194	209	S202E	3	1	1
NEDD4_WW_2_P46934_765_803	ALTRKHSVSPPPPYPG	Q9BZD6.S202E	PRRG4	Q9BZD6	Transmembrane gamma-carboxyglutamic acid protein 4	194	209		3	1	1
NEDD4_WW_2_P46934_765_803	SPPPPYPGHTKGFRVF	Q9BZD6.S202E	PRRG4	Q9BZD6	Transmembrane gamma-carboxyglutamic acid protein 4	202	217		3	1	1
YAP1_WW_12_P46937_169_266	ALTRKHSVSPPPPYPG	Q9BZD6.S202E	PRRG4	Q9BZD6	Transmembrane gamma-carboxyglutamic acid protein 4	194	209		3	1	1
YAP1_WW_12_P46937_169_266	SPPPPYPGHTKGFRVF	Q9BZD6.S202E	PRRG4	Q9BZD6	Transmembrane gamma-carboxyglutamic acid protein 4	202	217		3	1	1
ITCH_WW_1_Q96J02_324_362	ALTRKHSVSPPPPYPG	Q9BZD6.S202E	PRRG4	Q9BZD6	Transmembrane gamma-carboxyglutamic acid protein 4	194	209	S202E	2	1	1
ITCH_WW_1_Q96J02_324_362	ALTRKHSVSPPPPYPG	Q9BZD6.S202E	PRRG4	Q9BZD6	Transmembrane gamma-carboxyglutamic acid protein 4	194	209		2	1	1
ITCH_WW_1_Q96J02_324_362	KHSVSPPPPYPGHTKG	Q9BZD6.S202E	PRRG4	Q9BZD6	Transmembrane gamma-carboxyglutamic acid protein 4	198	213	S202E	2	1	1
ITCH_WW_1_Q96J02_324_362	SPPPPYPGHTKGFRVF	Q9BZD6.S202E	PRRG4	Q9BZD6	Transmembrane gamma-carboxyglutamic acid protein 4	202	217		2	1	1
ITCH_WW_2_Q96J02_356_394	KHSVSPPPPYPGHTKG	Q9BZD6.S202E	PRRG4	Q9BZD6	Transmembrane gamma-carboxyglutamic acid protein 4	198	213	S202E	2	1	1
YAP1_WW_12_P46937_169_266	KHSVSPPPPYPGHTKG	Q9BZD6.S202E	PRRG4	Q9BZD6	Transmembrane gamma-carboxyglutamic acid protein 4	198	213	S202E	2	1	1
YAP1_WW_12_P46937_169_266	KHSVSPPPPYPGHTKG	Q9BZD6.S202E	PRRG4	Q9BZD6	Transmembrane gamma-carboxyglutamic acid protein 4	198	213		2	1	1
GGA1_VHS__Q9UJY5_1_157	SVSESEDEEMLEIRQL	Q9BZE4.S468E	GTPBP4	Q9BZE4	Nucleolar GTP-binding protein 1	468	483		4	2	0.999967
GGA2_VHS__Q9UJY4_24_172	SVSESEDEEMLEIRQL	Q9BZE4.S468E	GTPBP4	Q9BZE4	Nucleolar GTP-binding protein 1	468	483		4	2	0.999967
GGA1_VHS__Q9UJY5_1_157	SVSESEDEEMLEIRQL	Q9BZE4.S468E	GTPBP4	Q9BZE4	Nucleolar GTP-binding protein 1	468	483	S468E	3	2	0.976744
GGA2_VHS__Q9UJY4_24_172	SVSESEDEEMLEIRQL	Q9BZE4.S468E	GTPBP4	Q9BZE4	Nucleolar GTP-binding protein 1	468	483	S468E	3	2	0.976744
GGA3_VHS__Q9NZ52_1_166	SVSESEDEEMLEIRQL	Q9BZE4.S468E	GTPBP4	Q9BZE4	Nucleolar GTP-binding protein 1	468	483		3	2	0.999967
GGA1_VHS__Q9UJY5_1_157	SVSESEDEEMLEIRQL	Q9BZE4.S470E	GTPBP4	Q9BZE4	Nucleolar GTP-binding protein 1	468	483	S470E	4	1	1
GGA1_VHS__Q9UJY5_1_157	SVSESEDEEMLEIRQL	Q9BZE4.S470E	GTPBP4	Q9BZE4	Nucleolar GTP-binding protein 1	468	483		4	2	0.999967
GGA2_VHS__Q9UJY4_24_172	SVSESEDEEMLEIRQL	Q9BZE4.S470E	GTPBP4	Q9BZE4	Nucleolar GTP-binding protein 1	468	483	S470E	4	1	1
GGA2_VHS__Q9UJY4_24_172	SVSESEDEEMLEIRQL	Q9BZE4.S470E	GTPBP4	Q9BZE4	Nucleolar GTP-binding protein 1	468	483		4	2	0.999967
GGA3_VHS__Q9NZ52_1_166	SVSESEDEEMLEIRQL	Q9BZE4.S470E	GTPBP4	Q9BZE4	Nucleolar GTP-binding protein 1	468	483		3	2	0.999967
GGA1_VHS__Q9UJY5_1_157	SVSESEDEEMLEIRQL	Q9BZE4.S472E	GTPBP4	Q9BZE4	Nucleolar GTP-binding protein 1	468	483	S472E	4	2	0.991931
GGA1_VHS__Q9UJY5_1_157	SVSESEDEEMLEIRQL	Q9BZE4.S472E	GTPBP4	Q9BZE4	Nucleolar GTP-binding protein 1	468	483		4	2	0.999967
GGA2_VHS__Q9UJY4_24_172	SVSESEDEEMLEIRQL	Q9BZE4.S472E	GTPBP4	Q9BZE4	Nucleolar GTP-binding protein 1	468	483	S472E	4	2	0.991931
GGA2_VHS__Q9UJY4_24_172	SVSESEDEEMLEIRQL	Q9BZE4.S472E	GTPBP4	Q9BZE4	Nucleolar GTP-binding protein 1	468	483		4	2	0.999967
GGA1_VHS__Q9UJY5_1_157	SEDEEMLEIRQLAKQI	Q9BZE4.S472E	GTPBP4	Q9BZE4	Nucleolar GTP-binding protein 1	472	487	S472E	3	1	1
GGA1_VHS__Q9UJY5_1_157	SEDEEMLEIRQLAKQI	Q9BZE4.S472E	GTPBP4	Q9BZE4	Nucleolar GTP-binding protein 1	472	487		3	1	1
GGA3_VHS__Q9NZ52_1_166	SVSESEDEEMLEIRQL	Q9BZE4.S472E	GTPBP4	Q9BZE4	Nucleolar GTP-binding protein 1	468	483		3	2	0.999967
GGA2_VHS__Q9UJY4_24_172	SEDEEMLEIRQLAKQI	Q9BZE4.S472E	GTPBP4	Q9BZE4	Nucleolar GTP-binding protein 1	472	487	S472E	2	1	1
GGA2_VHS__Q9UJY4_24_172	SEDEEMLEIRQLAKQI	Q9BZE4.S472E	GTPBP4	Q9BZE4	Nucleolar GTP-binding protein 1	472	487		2	1	1
GGA3_VHS__Q9NZ52_1_166	SVSESEDEEMLEIRQL	Q9BZE4.S472E	GTPBP4	Q9BZE4	Nucleolar GTP-binding protein 1	468	483	S472E	2	2	0.991931
TSG101_UEV__Q99816_1_145	SLESLHRIPSAPVIPT	Q9BZF2.S226E	OSBPL7	Q9BZF2	Oxysterol-binding protein-related protein 7	217	232		3	1	1
TSG101_UEV__Q99816_1_145	PSAPVIPTHQASVTTE	Q9BZF2.S226E	OSBPL7	Q9BZF2	Oxysterol-binding protein-related protein 7	225	240		3	1	1
KPNB1_Heat_1_Q14974_1_485	QASPARRASAILPGVL	Q9BZQ8.S602E	NIBAN1	Q9BZQ8	Protein Niban 1	594	609	S602E	2	1	1
MAP1LC3A_ATG8__Q9H492_2_121	FTVIPEGPRSPSPLMV	Q9C086.S99E	INO80B	Q9C086	INO80 complex subunit B	88	103	S99E	2	1	1
GGA1_VHS__Q9UJY5_1_157	LGAFGRSSSENDVELL	Q9C0D6.S500E	FHDC1	Q9C0D6	FH2 domain-containing protein 1	492	507	S500E	3	1	1
GGA1_VHS__Q9UJY5_1_157	LGAFGRSSSENDVELL	Q9C0D6.S500E	FHDC1	Q9C0D6	FH2 domain-containing protein 1	492	507		3	1	1
GGA3_VHS__Q9NZ52_1_166	LGAFGRSSSENDVELL	Q9C0D6.S500E	FHDC1	Q9C0D6	FH2 domain-containing protein 1	492	507	S500E	3	1	1
GGA3_VHS__Q9NZ52_1_166	LGAFGRSSSENDVELL	Q9C0D6.S500E	FHDC1	Q9C0D6	FH2 domain-containing protein 1	492	507		3	1	1
GGA2_VHS__Q9UJY4_24_172	LGAFGRSSSENDVELL	Q9C0D6.S500E	FHDC1	Q9C0D6	FH2 domain-containing protein 1	492	507	S500E	2	1	1
GGA2_VHS__Q9UJY4_24_172	LGAFGRSSSENDVELL	Q9C0D6.S500E	FHDC1	Q9C0D6	FH2 domain-containing protein 1	492	507		2	1	1
ITCH_WW_1_Q96J02_324_362	ENTPLIGRESPPPSYT	Q9C0H2.S496E	TTYH3	Q9C0H2	Protein tweety homolog 3	487	502	S496E	4	1	1
ITCH_WW_1_Q96J02_324_362	ENTPLIGRESPPPSYT	Q9C0H2.S496E	TTYH3	Q9C0H2	Protein tweety homolog 3	487	502		4	1	1
ITCH_WW_1_Q96J02_324_362	ESPPPSYTSSMRAKYL	Q9C0H2.S496E	TTYH3	Q9C0H2	Protein tweety homolog 3	495	510	S496E	4	1	1
ITCH_WW_1_Q96J02_324_362	ESPPPSYTSSMRAKYL	Q9C0H2.S496E	TTYH3	Q9C0H2	Protein tweety homolog 3	495	510		4	1	1
ITCH_WW_2_Q96J02_356_394	ENTPLIGRESPPPSYT	Q9C0H2.S496E	TTYH3	Q9C0H2	Protein tweety homolog 3	487	502	S496E	4	1	1
ITCH_WW_2_Q96J02_356_394	ENTPLIGRESPPPSYT	Q9C0H2.S496E	TTYH3	Q9C0H2	Protein tweety homolog 3	487	502		4	1	1
ITCH_WW_2_Q96J02_356_394	LIGRESPPPSYTSSMR	Q9C0H2.S496E	TTYH3	Q9C0H2	Protein tweety homolog 3	491	506		4	1	1
NEDD4_WW_2_P46934_765_803	ENTPLIGRESPPPSYT	Q9C0H2.S496E	TTYH3	Q9C0H2	Protein tweety homolog 3	487	502	S496E	4	1	1
NEDD4_WW_2_P46934_765_803	ENTPLIGRESPPPSYT	Q9C0H2.S496E	TTYH3	Q9C0H2	Protein tweety homolog 3	487	502		4	1	1
NEDD4_WW_2_P46934_765_803	LIGRESPPPSYTSSMR	Q9C0H2.S496E	TTYH3	Q9C0H2	Protein tweety homolog 3	491	506	S496E	4	2	0.998966
NEDD4_WW_2_P46934_765_803	LIGRESPPPSYTSSMR	Q9C0H2.S496E	TTYH3	Q9C0H2	Protein tweety homolog 3	491	506		4	1	1
NEDD4_WW_2_P46934_765_803	ESPPPSYTSSMRAKYL	Q9C0H2.S496E	TTYH3	Q9C0H2	Protein tweety homolog 3	495	510	S496E	4	1	1
NEDD4_WW_2_P46934_765_803	ESPPPSYTSSMRAKYL	Q9C0H2.S496E	TTYH3	Q9C0H2	Protein tweety homolog 3	495	510		4	1	1
ITCH_WW_2_Q96J02_356_394	ESPPPSYTSSMRAKYL	Q9C0H2.S496E	TTYH3	Q9C0H2	Protein tweety homolog 3	495	510	S496E	3	1	1
YAP1_WW_12_P46937_169_266	ENTPLIGRESPPPSYT	Q9C0H2.S496E	TTYH3	Q9C0H2	Protein tweety homolog 3	487	502	S496E	3	1	1
YAP1_WW_12_P46937_169_266	ENTPLIGRESPPPSYT	Q9C0H2.S496E	TTYH3	Q9C0H2	Protein tweety homolog 3	487	502		3	1	1
YAP1_WW_12_P46937_169_266	ESPPPSYTSSMRAKYL	Q9C0H2.S496E	TTYH3	Q9C0H2	Protein tweety homolog 3	495	510		3	1	1
ITCH_WW_1_Q96J02_324_362	LIGRESPPPSYTSSMR	Q9C0H2.S496E	TTYH3	Q9C0H2	Protein tweety homolog 3	491	506		2	1	1
YAP1_WW_12_P46937_169_266	LIGRESPPPSYTSSMR	Q9C0H2.S496E	TTYH3	Q9C0H2	Protein tweety homolog 3	491	506		2	1	1
YAP1_WW_12_P46937_169_266	ESPPPSYTSSMRAKYL	Q9C0H2.S496E	TTYH3	Q9C0H2	Protein tweety homolog 3	495	510	S496E	2	1	1
ITCH_WW_1_Q96J02_324_362	ENTPLIGRESPPPSYT	Q9C0H2.T489E	TTYH3	Q9C0H2	Protein tweety homolog 3	487	502		4	1	1
ITCH_WW_2_Q96J02_356_394	ENTPLIGRESPPPSYT	Q9C0H2.T489E	TTYH3	Q9C0H2	Protein tweety homolog 3	487	502		4	1	1
NEDD4_WW_2_P46934_765_803	ENTPLIGRESPPPSYT	Q9C0H2.T489E	TTYH3	Q9C0H2	Protein tweety homolog 3	487	502		4	1	1
YAP1_WW_12_P46937_169_266	ENTPLIGRESPPPSYT	Q9C0H2.T489E	TTYH3	Q9C0H2	Protein tweety homolog 3	487	502		3	1	1
ITCH_WW_1_Q96J02_324_362	ENTPLIGRESPPPSYT	Q9C0H2.T489E	TTYH3	Q9C0H2	Protein tweety homolog 3	487	502	T489E	2	1	1
YAP1_WW_12_P46937_169_266	ENTPLIGRESPPPSYT	Q9C0H2.T489E	TTYH3	Q9C0H2	Protein tweety homolog 3	487	502	T489E	2	1	1
ABL1_SH3__P00519_60_121	PGTPPLFSPPPRHHLD	Q9C0K0.T313E	BCL11B	Q9C0K0	B-cell lymphoma/leukemia 11B	311	326	T313E	2	1	1
GABARAPL1_ATG8__Q9H0R8_2_115	YSLVGQAWPGPLADMA	Q9GZY6.S59E	LAT2	Q9GZY6	Linker for activation of T-cells family member 2	58	73	S59E	2	6	0.993142
GABARAPL2_ATG8__P60520_2_115	YSLVGQAWPGPLADMA	Q9GZY6.S59E	LAT2	Q9GZY6	Linker for activation of T-cells family member 2	58	73	S59E	2	6	0.993142
MAP1LC3A_ATG8__Q9H492_2_121	YSLVGQAWPGPLADMA	Q9GZY6.S59E	LAT2	Q9GZY6	Linker for activation of T-cells family member 2	58	73	S59E	2	6	0.993142
MAP1LC3B_ATG8__Q9GZQ8_2_119	YSLVGQAWPGPLADMA	Q9GZY6.S59E	LAT2	Q9GZY6	Linker for activation of T-cells family member 2	58	73	S59E	2	6	0.993142
KPNA4_Arm__O00629_68_487	EDSPSPKRQRLSHSVF	Q9H0F5.S60E	RNF38	Q9H0F5	E3 ubiquitin-protein ligase RNF38	56	71		4	2	0.989331
KPNA4_Arm__O00629_68_487	EDSPSPKRQRLSHSVF	Q9H0F5.S60E	RNF38	Q9H0F5	E3 ubiquitin-protein ligase RNF38	56	71	S60E	3	1	1
KPNA4_Arm__O00629_68_487	SPKRQRLSHSVFDYTS	Q9H0F5.S60E	RNF38	Q9H0F5	E3 ubiquitin-protein ligase RNF38	60	75	S60E	2	1	1
PPP2R5A_B56__Q15172_1_486	KRLSTIDESGSILSDI	Q9H0H5.S154E	RACGAP1	Q9H0H5	Rac GTPase-activating protein 1	141	156	S154E	3	1	1
PPP2R5A_B56__Q15172_1_486	KRLSTIDESGSILSDI	Q9H0H5.S154E	RACGAP1	Q9H0H5	Rac GTPase-activating protein 1	141	156		3	2	0.999865
USP7_MATH-TRAF__Q93009_53_206	MTGQGQSASGSSAWST	Q9H2D1.S9E	SLC25A32	Q9H2D1	Mitochondrial folate transporter/carrier	1	16	S9E	3	3	0.8
USP7_MATH-TRAF__Q93009_53_206	MTGQGQSASGSSAWST	Q9H2D1.S9E	SLC25A32	Q9H2D1	Mitochondrial folate transporter/carrier	1	16		3	4	0.95679
ABL1_SH3__P00519_60_121	SPQRDPPPPPPPPPLL	Q9H2G4.S20E	TSPYL2	Q9H2G4	Testis-specific Y-encoded-like protein 2	20	35		2	1	1
EPS15_EH__P42566_121_215	SSPDNPFFESSPTTLL	Q9H2G9.S353E	BLZF1	Q9H2G9	Golgin-45	352	367		3	3	0.999651
EPS15_EH__P42566_121_215	SSPDNPFFESSPTTLL	Q9H2G9.S353E	BLZF1	Q9H2G9	Golgin-45	352	367	S353E	2	2	0.95122
MBP___P02686_1_304	SPREEASLLSHSPGTS	Q9H4Z3.S19E	PCIF1	Q9H4Z3	mRNA (2'-O-methyladenosine-N(6)-)-methyltransferase	8	23	S19E	2	2	0.922222
MBP___P02686_1_304	SPREEASLLSHSPGTS	Q9H4Z3.S19E	PCIF1	Q9H4Z3	mRNA (2'-O-methyladenosine-N(6)-)-methyltransferase	8	23		2	1	1
MBP___P02686_1_304	MANENHGSPREEASLL	Q9H4Z3.S8E	PCIF1	Q9H4Z3	mRNA (2'-O-methyladenosine-N(6)-)-methyltransferase	1	16	S8E	2	2	0.964706
MBP___P02686_1_304	SPREEASLLSHSPGTS	Q9H4Z3.S8E	PCIF1	Q9H4Z3	mRNA (2'-O-methyladenosine-N(6)-)-methyltransferase	8	23		2	1	1
MAP1LC3A_ATG8__Q9H492_2_121	PRDFVTISPVQPEERR	Q9H611.S151E	PIF1	Q9H611	ATP-dependent DNA helicase PIF1	144	159	S151E	2	1	1
GABARAP_ATG8__O95166_2_115	CNDAFVEVGMPRSPSH	Q9H694.S633E	BICC1	Q9H694	Protein bicaudal C homolog 1	621	636	S633E	4	2	0.999866
GABARAP_ATG8__O95166_2_115	CNDAFVEVGMPRSPSH	Q9H694.S633E	BICC1	Q9H694	Protein bicaudal C homolog 1	621	636		4	3	0.998728
GABARAPL2_ATG8__P60520_2_115	CNDAFVEVGMPRSPSH	Q9H694.S633E	BICC1	Q9H694	Protein bicaudal C homolog 1	621	636	S633E	4	2	0.999866
GABARAPL2_ATG8__P60520_2_115	CNDAFVEVGMPRSPSH	Q9H694.S633E	BICC1	Q9H694	Protein bicaudal C homolog 1	621	636		4	3	0.998728
GABARAPL1_ATG8__Q9H0R8_2_115	CNDAFVEVGMPRSPSH	Q9H694.S633E	BICC1	Q9H694	Protein bicaudal C homolog 1	621	636	S633E	3	2	0.999866
GABARAPL1_ATG8__Q9H0R8_2_115	CNDAFVEVGMPRSPSH	Q9H694.S633E	BICC1	Q9H694	Protein bicaudal C homolog 1	621	636		3	3	0.998728
MAP1LC3A_ATG8__Q9H492_2_121	CNDAFVEVGMPRSPSH	Q9H694.S633E	BICC1	Q9H694	Protein bicaudal C homolog 1	621	636	S633E	3	2	0.999866
MAP1LC3C_ATG8__Q9BXW4_2_125	CNDAFVEVGMPRSPSH	Q9H694.S633E	BICC1	Q9H694	Protein bicaudal C homolog 1	621	636	S633E	3	2	0.999866
MAP1LC3C_ATG8__Q9BXW4_2_125	CNDAFVEVGMPRSPSH	Q9H694.S633E	BICC1	Q9H694	Protein bicaudal C homolog 1	621	636		3	3	0.998728
GABARAP_ATG8__O95166_2_115	FVEVGMPRSPSHSGNA	Q9H694.S633E	BICC1	Q9H694	Protein bicaudal C homolog 1	625	640	S633E	2	1	1
GABARAPL2_ATG8__P60520_2_115	FVEVGMPRSPSHSGNA	Q9H694.S633E	BICC1	Q9H694	Protein bicaudal C homolog 1	625	640	S633E	2	1	1
MAP1LC3A_ATG8__Q9H492_2_121	CNDAFVEVGMPRSPSH	Q9H694.S633E	BICC1	Q9H694	Protein bicaudal C homolog 1	621	636		2	3	0.998728
GABARAP_ATG8__O95166_2_115	YGRNSLEDNSWVFPSP	Q9H6S1.S343E	AZI2	Q9H6S1	5-azacytidine-induced protein 2	339	354	S343E	4	1	1
GABARAP_ATG8__O95166_2_115	YGRNSLEDNSWVFPSP	Q9H6S1.S343E	AZI2	Q9H6S1	5-azacytidine-induced protein 2	339	354		4	1	1
GABARAP_ATG8__O95166_2_115	SLEDNSWVFPSPPKSS	Q9H6S1.S343E	AZI2	Q9H6S1	5-azacytidine-induced protein 2	343	358	S343E	4	2	0.999747
GABARAP_ATG8__O95166_2_115	SLEDNSWVFPSPPKSS	Q9H6S1.S343E	AZI2	Q9H6S1	5-azacytidine-induced protein 2	343	358		4	2	0.999772
GABARAPL1_ATG8__Q9H0R8_2_115	YGRNSLEDNSWVFPSP	Q9H6S1.S343E	AZI2	Q9H6S1	5-azacytidine-induced protein 2	339	354	S343E	4	1	1
GABARAPL1_ATG8__Q9H0R8_2_115	YGRNSLEDNSWVFPSP	Q9H6S1.S343E	AZI2	Q9H6S1	5-azacytidine-induced protein 2	339	354		4	1	1
GABARAPL1_ATG8__Q9H0R8_2_115	SLEDNSWVFPSPPKSS	Q9H6S1.S343E	AZI2	Q9H6S1	5-azacytidine-induced protein 2	343	358	S343E	4	2	0.999747
GABARAPL1_ATG8__Q9H0R8_2_115	SLEDNSWVFPSPPKSS	Q9H6S1.S343E	AZI2	Q9H6S1	5-azacytidine-induced protein 2	343	358		4	2	0.999772
GABARAPL2_ATG8__P60520_2_115	YGRNSLEDNSWVFPSP	Q9H6S1.S343E	AZI2	Q9H6S1	5-azacytidine-induced protein 2	339	354	S343E	4	1	1
GABARAPL2_ATG8__P60520_2_115	YGRNSLEDNSWVFPSP	Q9H6S1.S343E	AZI2	Q9H6S1	5-azacytidine-induced protein 2	339	354		4	1	1
GABARAPL2_ATG8__P60520_2_115	SLEDNSWVFPSPPKSS	Q9H6S1.S343E	AZI2	Q9H6S1	5-azacytidine-induced protein 2	343	358	S343E	4	2	0.999747
GABARAPL2_ATG8__P60520_2_115	SLEDNSWVFPSPPKSS	Q9H6S1.S343E	AZI2	Q9H6S1	5-azacytidine-induced protein 2	343	358		4	2	0.999772
GABARAP_ATG8__O95166_2_115	YGRNSLEDNSWVFPSP	Q9H6S1.S353E	AZI2	Q9H6S1	5-azacytidine-induced protein 2	339	354	S353E	4	1	1
GABARAP_ATG8__O95166_2_115	YGRNSLEDNSWVFPSP	Q9H6S1.S353E	AZI2	Q9H6S1	5-azacytidine-induced protein 2	339	354		4	1	1
GABARAP_ATG8__O95166_2_115	SLEDNSWVFPSPPKSS	Q9H6S1.S353E	AZI2	Q9H6S1	5-azacytidine-induced protein 2	343	358	S353E	4	1	1
GABARAP_ATG8__O95166_2_115	SLEDNSWVFPSPPKSS	Q9H6S1.S353E	AZI2	Q9H6S1	5-azacytidine-induced protein 2	343	358		4	2	0.999772
GABARAPL1_ATG8__Q9H0R8_2_115	YGRNSLEDNSWVFPSP	Q9H6S1.S353E	AZI2	Q9H6S1	5-azacytidine-induced protein 2	339	354	S353E	4	1	1
GABARAPL1_ATG8__Q9H0R8_2_115	YGRNSLEDNSWVFPSP	Q9H6S1.S353E	AZI2	Q9H6S1	5-azacytidine-induced protein 2	339	354		4	1	1
GABARAPL1_ATG8__Q9H0R8_2_115	SLEDNSWVFPSPPKSS	Q9H6S1.S353E	AZI2	Q9H6S1	5-azacytidine-induced protein 2	343	358	S353E	4	1	1
GABARAPL1_ATG8__Q9H0R8_2_115	SLEDNSWVFPSPPKSS	Q9H6S1.S353E	AZI2	Q9H6S1	5-azacytidine-induced protein 2	343	358		4	2	0.999772
GABARAPL2_ATG8__P60520_2_115	YGRNSLEDNSWVFPSP	Q9H6S1.S353E	AZI2	Q9H6S1	5-azacytidine-induced protein 2	339	354	S353E	4	1	1
GABARAPL2_ATG8__P60520_2_115	YGRNSLEDNSWVFPSP	Q9H6S1.S353E	AZI2	Q9H6S1	5-azacytidine-induced protein 2	339	354		4	1	1
GABARAPL2_ATG8__P60520_2_115	SLEDNSWVFPSPPKSS	Q9H6S1.S353E	AZI2	Q9H6S1	5-azacytidine-induced protein 2	343	358	S353E	4	1	1
GABARAPL2_ATG8__P60520_2_115	SLEDNSWVFPSPPKSS	Q9H6S1.S353E	AZI2	Q9H6S1	5-azacytidine-induced protein 2	343	358		4	2	0.999772
GABARAPL2_ATG8__P60520_2_115	NSWVFPSPPKSSETAF	Q9H6S1.S353E	AZI2	Q9H6S1	5-azacytidine-induced protein 2	347	362	S353E	3	1	1
GABARAP_ATG8__O95166_2_115	NSWVFPSPPKSSETAF	Q9H6S1.S353E	AZI2	Q9H6S1	5-azacytidine-induced protein 2	347	362	S353E	2	1	1
KPNA4_Arm__O00629_68_487	DGNYCPPVKRERTSSL	Q9H6Z4.S125E	RANBP3	Q9H6Z4	Ran-binding protein 3	112	127		4	1	1
KPNA4_Arm__O00629_68_487	CPPVKRERTSSLTQFP	Q9H6Z4.S125E	RANBP3	Q9H6Z4	Ran-binding protein 3	116	131	S125E	3	1	1
KPNA4_Arm__O00629_68_487	CPPVKRERTSSLTQFP	Q9H6Z4.S125E	RANBP3	Q9H6Z4	Ran-binding protein 3	116	131		3	1	1
KPNA4_Arm__O00629_68_487	DGNYCPPVKRERTSSL	Q9H6Z4.S125E	RANBP3	Q9H6Z4	Ran-binding protein 3	112	127	S125E	2	1	1
KPNA4_Arm__O00629_68_487	DGNYCPPVKRERTSSL	Q9H6Z4.S126E	RANBP3	Q9H6Z4	Ran-binding protein 3	112	127		4	1	1
KPNA4_Arm__O00629_68_487	CPPVKRERTSSLTQFP	Q9H6Z4.S126E	RANBP3	Q9H6Z4	Ran-binding protein 3	116	131	S126E	4	1	1
KPNA4_Arm__O00629_68_487	DGNYCPPVKRERTSSL	Q9H6Z4.S126E	RANBP3	Q9H6Z4	Ran-binding protein 3	112	127	S126E	3	1	1
KPNA4_Arm__O00629_68_487	CPPVKRERTSSLTQFP	Q9H6Z4.S126E	RANBP3	Q9H6Z4	Ran-binding protein 3	116	131		3	1	1
KPNA4_Arm__O00629_68_487	DGNYCPPVKRERTSSL	Q9H6Z4.T124E	RANBP3	Q9H6Z4	Ran-binding protein 3	112	127		4	1	1
KPNA4_Arm__O00629_68_487	CPPVKRERTSSLTQFP	Q9H6Z4.T124E	RANBP3	Q9H6Z4	Ran-binding protein 3	116	131		3	1	1
KPNA4_Arm__O00629_68_487	CPPVKRERTSSLTQFP	Q9H6Z4.T128E	RANBP3	Q9H6Z4	Ran-binding protein 3	116	131		3	1	1
KPNA4_Arm__O00629_68_487	CPPVKRERTSSLTQFP	Q9H6Z4.T128E	RANBP3	Q9H6Z4	Ran-binding protein 3	116	131	T128E	2	1	1
Intersectin-1_SH3_1_Q15811_740_806	PFPPPRSTSSPYHAGN	Q9H792.S877E	PEAK1	Q9H792	Inactive tyrosine-protein kinase PEAK1	869	884	S877E	2	1	1
AP1G2_GAE__O75843_665_785	WMAFVAFQDEVMKSPG	Q9H7Z3.S341E	NRDE2	Q9H7Z3	Nuclear exosome regulator NRDE2	328	343	S341E	2	3	0.980272
AP1G2_GAE__O75843_665_785	WMAFVAFQDEVMKSPG	Q9H7Z3.S341E	NRDE2	Q9H7Z3	Nuclear exosome regulator NRDE2	328	343		2	3	0.603133
AP2B1_adaptin__P63010_700_937	WMAFVAFQDEVMKSPG	Q9H7Z3.S341E	NRDE2	Q9H7Z3	Nuclear exosome regulator NRDE2	328	343		2	3	0.394256
WDR5_WD_1234567_P61964_21_334	FLDRSTSSTPVKFISR	Q9H8E8.T289E	KAT14	Q9H8E8	Cysteine-rich protein 2-binding protein	281	296	T289E	2	1	1
WDR5_WD_1234567_P61964_21_334	FLDRSTSSTPVKFISR	Q9H8E8.T289E	KAT14	Q9H8E8	Cysteine-rich protein 2-binding protein	281	296		2	1	1
GABARAPL1_ATG8__Q9H0R8_2_115	DVTHDPYEFLQSPEPA	Q9H8M2.S588E	BRD9	Q9H8M2	Bromodomain-containing protein 9	577	592		4	2	0.997561
MAP1LC3B_ATG8__Q9GZQ8_2_119	DVTHDPYEFLQSPEPA	Q9H8M2.S588E	BRD9	Q9H8M2	Bromodomain-containing protein 9	577	592		4	2	0.997561
GABARAPL1_ATG8__Q9H0R8_2_115	DVTHDPYEFLQSPEPA	Q9H8M2.S588E	BRD9	Q9H8M2	Bromodomain-containing protein 9	577	592	S588E	3	1	1
GABARAPL1_ATG8__Q9H0R8_2_115	DPYEFLQSPEPAASAK	Q9H8M2.S588E	BRD9	Q9H8M2	Bromodomain-containing protein 9	581	596		3	1	1
GABARAPL2_ATG8__P60520_2_115	DVTHDPYEFLQSPEPA	Q9H8M2.S588E	BRD9	Q9H8M2	Bromodomain-containing protein 9	577	592		3	2	0.997561
GABARAPL2_ATG8__P60520_2_115	DPYEFLQSPEPAASAK	Q9H8M2.S588E	BRD9	Q9H8M2	Bromodomain-containing protein 9	581	596		3	1	1
MAP1LC3A_ATG8__Q9H492_2_121	DVTHDPYEFLQSPEPA	Q9H8M2.S588E	BRD9	Q9H8M2	Bromodomain-containing protein 9	577	592		3	2	0.997561
MAP1LC3B_ATG8__Q9GZQ8_2_119	DPYEFLQSPEPAASAK	Q9H8M2.S588E	BRD9	Q9H8M2	Bromodomain-containing protein 9	581	596		3	1	1
MAP1LC3A_ATG8__Q9H492_2_121	DPYEFLQSPEPAASAK	Q9H8M2.S588E	BRD9	Q9H8M2	Bromodomain-containing protein 9	581	596		2	1	1
KPNA4_Arm__O00629_68_487	ASPVKRPRLLENTERS	Q9H8U3.S129E	ZFAND3	Q9H8U3	AN1-type zinc finger protein 3	128	143	S129E	2	1	1
GABARAPL2_ATG8__P60520_2_115	ITPLKDGFTEVQLSSV	Q9H8Y8.T225E	GORASP2	Q9H8Y8	Golgi reassembly-stacking protein 2	224	239	T225E	3	3	0.970998
GABARAPL2_ATG8__P60520_2_115	ITPLKDGFTEVQLSSV	Q9H8Y8.T225E	GORASP2	Q9H8Y8	Golgi reassembly-stacking protein 2	224	239		2	3	0.967742
MAP1LC3A_ATG8__Q9H492_2_121	ITPLKDGFTEVQLSSV	Q9H8Y8.T225E	GORASP2	Q9H8Y8	Golgi reassembly-stacking protein 2	224	239	T225E	2	3	0.970998
AP2_Mu__Q96CW1_160_435	YCKLCDASFSSPAVAQ	Q9HA38.S158E	ZMAT3	Q9HA38	Zinc finger matrin-type protein 3	148	163	S158E	3	2	0.997573
AP2_Mu__Q96CW1_160_435	YCKLCDASFSSPAVAQ	Q9HA38.S158E	ZMAT3	Q9HA38	Zinc finger matrin-type protein 3	148	163		3	1	1
GABARAP_ATG8__O95166_2_115	KDRSSTTSTWELLDQR	Q9HA77.S545E	CARS2	Q9HA77	Probable cysteine--tRNA ligase, mitochondrial	541	556	S545E	4	1	1
GABARAP_ATG8__O95166_2_115	KDRSSTTSTWELLDQR	Q9HA77.S545E	CARS2	Q9HA77	Probable cysteine--tRNA ligase, mitochondrial	541	556		4	2	0.999574
GABARAP_ATG8__O95166_2_115	STTSTWELLDQRTKDQ	Q9HA77.S545E	CARS2	Q9HA77	Probable cysteine--tRNA ligase, mitochondrial	545	560		4	1	1
GABARAPL1_ATG8__Q9H0R8_2_115	KDRSSTTSTWELLDQR	Q9HA77.S545E	CARS2	Q9HA77	Probable cysteine--tRNA ligase, mitochondrial	541	556	S545E	4	1	1
GABARAPL1_ATG8__Q9H0R8_2_115	KDRSSTTSTWELLDQR	Q9HA77.S545E	CARS2	Q9HA77	Probable cysteine--tRNA ligase, mitochondrial	541	556		4	2	0.999574
GABARAPL1_ATG8__Q9H0R8_2_115	STTSTWELLDQRTKDQ	Q9HA77.S545E	CARS2	Q9HA77	Probable cysteine--tRNA ligase, mitochondrial	545	560		4	1	1
GABARAPL2_ATG8__P60520_2_115	KDRSSTTSTWELLDQR	Q9HA77.S545E	CARS2	Q9HA77	Probable cysteine--tRNA ligase, mitochondrial	541	556	S545E	4	1	1
GABARAPL2_ATG8__P60520_2_115	KDRSSTTSTWELLDQR	Q9HA77.S545E	CARS2	Q9HA77	Probable cysteine--tRNA ligase, mitochondrial	541	556		4	2	0.999574
GABARAPL2_ATG8__P60520_2_115	STTSTWELLDQRTKDQ	Q9HA77.S545E	CARS2	Q9HA77	Probable cysteine--tRNA ligase, mitochondrial	545	560	S545E	4	1	1
GABARAPL2_ATG8__P60520_2_115	STTSTWELLDQRTKDQ	Q9HA77.S545E	CARS2	Q9HA77	Probable cysteine--tRNA ligase, mitochondrial	545	560		4	1	1
MAP1LC3A_ATG8__Q9H492_2_121	KDRSSTTSTWELLDQR	Q9HA77.S545E	CARS2	Q9HA77	Probable cysteine--tRNA ligase, mitochondrial	541	556	S545E	4	1	1
MAP1LC3A_ATG8__Q9H492_2_121	KDRSSTTSTWELLDQR	Q9HA77.S545E	CARS2	Q9HA77	Probable cysteine--tRNA ligase, mitochondrial	541	556		4	2	0.999574
GABARAP_ATG8__O95166_2_115	STTSTWELLDQRTKDQ	Q9HA77.S545E	CARS2	Q9HA77	Probable cysteine--tRNA ligase, mitochondrial	545	560	S545E	3	1	1
GABARAPL1_ATG8__Q9H0R8_2_115	STTSTWELLDQRTKDQ	Q9HA77.S545E	CARS2	Q9HA77	Probable cysteine--tRNA ligase, mitochondrial	545	560	S545E	3	1	1
MAP1LC3A_ATG8__Q9H492_2_121	STTSTWELLDQRTKDQ	Q9HA77.S545E	CARS2	Q9HA77	Probable cysteine--tRNA ligase, mitochondrial	545	560	S545E	3	1	1
MAP1LC3A_ATG8__Q9H492_2_121	STTSTWELLDQRTKDQ	Q9HA77.S545E	CARS2	Q9HA77	Probable cysteine--tRNA ligase, mitochondrial	545	560		3	1	1
MAP1LC3B_ATG8__Q9GZQ8_2_119	KDRSSTTSTWELLDQR	Q9HA77.S545E	CARS2	Q9HA77	Probable cysteine--tRNA ligase, mitochondrial	541	556	S545E	3	1	1
MAP1LC3B_ATG8__Q9GZQ8_2_119	STTSTWELLDQRTKDQ	Q9HA77.S545E	CARS2	Q9HA77	Probable cysteine--tRNA ligase, mitochondrial	545	560		3	1	1
MAP1LC3B_ATG8__Q9GZQ8_2_119	STTSTWELLDQRTKDQ	Q9HA77.S545E	CARS2	Q9HA77	Probable cysteine--tRNA ligase, mitochondrial	545	560	S545E	2	1	1
TSG101_UEV__Q99816_1_145	LLTSPFPSVASSAPPL	Q9HBE1.S249E	PATZ1	Q9HBE1	POZ-, AT hook-, and zinc finger-containing protein 1	246	261	S249E	2	1	1
MAP1LC3A_ATG8__Q9H492_2_121	GAEGPIEFEVLRDCES	Q9HCI5.S467E	MAGEE1	Q9HCI5	Melanoma-associated antigen E1	452	467		3	2	0.428571
MAP1LC3A_ATG8__Q9H492_2_121	PIEFEVLRDCESPNSI	Q9HCI5.S467E	MAGEE1	Q9HCI5	Melanoma-associated antigen E1	456	471		3	2	0.833333
MAP1LC3B_ATG8__Q9GZQ8_2_119	PIEFEVLRDCESPNSI	Q9HCI5.S467E	MAGEE1	Q9HCI5	Melanoma-associated antigen E1	456	471		3	2	0.833333
IRF3_SMAD-FHA__Q14653_175_427	GAEGPIEFEVLRDCES	Q9HCI5.S467E	MAGEE1	Q9HCI5	Melanoma-associated antigen E1	452	467		2	2	0.571429
IRF3_SMAD-FHA__Q14653_175_427	DCESPNSISIMGLNTS	Q9HCI5.S467E	MAGEE1	Q9HCI5	Melanoma-associated antigen E1	464	479		2	2	0.666667
MAP1LC3A_ATG8__Q9H492_2_121	PIEFEVLRDCESPNSI	Q9HCI5.S467E	MAGEE1	Q9HCI5	Melanoma-associated antigen E1	456	471	S467E	2	1	1
MAP1LC3B_ATG8__Q9GZQ8_2_119	GAEGPIEFEVLRDCES	Q9HCI5.S467E	MAGEE1	Q9HCI5	Melanoma-associated antigen E1	452	467		2	2	0.428571
RBM_RRM-1__Q96I25_298_401	QWDKKLPEPLSWRSDE	Q9HCL2.S688E	GPAM	Q9HCL2	Glycerol-3-phosphate acyltransferase 1, mitochondrial	675	690		2	1	1
GABARAP_ATG8__O95166_2_115	SFSADGFEMLQNPVKD	Q9HCM1.S1708E	RESF1	Q9HCM1	Retroelement silencing factor 1	1706	1721	S1708E	4	1	1
GABARAP_ATG8__O95166_2_115	SFSADGFEMLQNPVKD	Q9HCM1.S1708E	RESF1	Q9HCM1	Retroelement silencing factor 1	1706	1721		4	2	0.999964
GABARAPL1_ATG8__Q9H0R8_2_115	LSKRSFSADGFEMLQN	Q9HCM1.S1708E	RESF1	Q9HCM1	Retroelement silencing factor 1	1702	1717	S1708E	4	1	1
GABARAPL1_ATG8__Q9H0R8_2_115	SFSADGFEMLQNPVKD	Q9HCM1.S1708E	RESF1	Q9HCM1	Retroelement silencing factor 1	1706	1721	S1708E	4	1	1
GABARAPL1_ATG8__Q9H0R8_2_115	SFSADGFEMLQNPVKD	Q9HCM1.S1708E	RESF1	Q9HCM1	Retroelement silencing factor 1	1706	1721		4	2	0.999964
GABARAPL2_ATG8__P60520_2_115	SFSADGFEMLQNPVKD	Q9HCM1.S1708E	RESF1	Q9HCM1	Retroelement silencing factor 1	1706	1721	S1708E	4	1	1
GABARAPL2_ATG8__P60520_2_115	SFSADGFEMLQNPVKD	Q9HCM1.S1708E	RESF1	Q9HCM1	Retroelement silencing factor 1	1706	1721		4	2	0.999964
GABARAP_ATG8__O95166_2_115	LSKRSFSADGFEMLQN	Q9HCM1.S1708E	RESF1	Q9HCM1	Retroelement silencing factor 1	1702	1717	S1708E	3	1	1
GABARAPL1_ATG8__Q9H0R8_2_115	LSKRSFSADGFEMLQN	Q9HCM1.S1708E	RESF1	Q9HCM1	Retroelement silencing factor 1	1702	1717		3	2	0.5
GABARAPL2_ATG8__P60520_2_115	LSKRSFSADGFEMLQN	Q9HCM1.S1708E	RESF1	Q9HCM1	Retroelement silencing factor 1	1702	1717	S1708E	3	1	1
MAP1LC3A_ATG8__Q9H492_2_121	SFSADGFEMLQNPVKD	Q9HCM1.S1708E	RESF1	Q9HCM1	Retroelement silencing factor 1	1706	1721		3	2	0.999964
MAP1LC3C_ATG8__Q9BXW4_2_125	SFSADGFEMLQNPVKD	Q9HCM1.S1708E	RESF1	Q9HCM1	Retroelement silencing factor 1	1706	1721		3	2	0.999964
MAP1LC3A_ATG8__Q9H492_2_121	SFSADGFEMLQNPVKD	Q9HCM1.S1708E	RESF1	Q9HCM1	Retroelement silencing factor 1	1706	1721	S1708E	2	1	1
MAP1LC3B_ATG8__Q9GZQ8_2_119	SFSADGFEMLQNPVKD	Q9HCM1.S1708E	RESF1	Q9HCM1	Retroelement silencing factor 1	1706	1721		2	2	0.999964
MAP1LC3C_ATG8__Q9BXW4_2_125	SFSADGFEMLQNPVKD	Q9HCM1.S1708E	RESF1	Q9HCM1	Retroelement silencing factor 1	1706	1721	S1708E	2	1	1
EPS15_EH__P42566_121_215	SKSPTEYHEPVYANPF	Q9NP74.S253E	PALMD	Q9NP74	Palmdelphin	251	266	S253E	3	1	1
EPS15_EH__P42566_121_215	SKSPTEYHEPVYANPF	Q9NP74.S253E	PALMD	Q9NP74	Palmdelphin	251	266		3	1	1
EPS15_EH__P42566_121_215	ANPFYRPTTPQRETVT	Q9NP74.T271E	PALMD	Q9NP74	Palmdelphin	263	278	T271E	4	1	1
EPS15_EH__P42566_121_215	EPVYANPFYRPTTPQR	Q9NP74.T271E	PALMD	Q9NP74	Palmdelphin	259	274	T271E	3	2	0.938776
EPS15_EH__P42566_121_215	ANPFYRPTTPQRETVT	Q9NP74.T271E	PALMD	Q9NP74	Palmdelphin	263	278		3	1	1
CBX1_CHROMO-Shadow__P83916_105_169	FPDSPWRERVLAPILP	Q9NQS7.S275E	INCENP	Q9NQS7	Inner centromere protein	272	287		2	2	0.99993
CBX3_CHROMO-Shadow__Q13185_109_173	FPDSPWRERVLAPILP	Q9NQS7.S275E	INCENP	Q9NQS7	Inner centromere protein	272	287	S275E	2	2	0.99968
CBX3_CHROMO-Shadow__Q13185_109_173	FPDSPWRERVLAPILP	Q9NQS7.S275E	INCENP	Q9NQS7	Inner centromere protein	272	287		2	2	0.99993
CLTC_Clathrin-propeller__Q00610_1_364	GTQDLLHFPTKEQFDE	Q9NQV6.T428E	PRDM10	Q9NQV6	PR domain zinc finger protein 10	427	442	T428E	2	1	1
KPNA4_Arm__O00629_68_487	LLPKTPISPLKTGVSK	Q9NQW6.S323E	ANLN	Q9NQW6	Anillin	316	331	S323E	2	26	0.272251
ABL1_SH3__P00519_60_121	SPPPPLSPPPTTSPHK	Q9NQX3.S188E	GPHN	Q9NQX3	Gephyrin	188	203		3	2	0.992947
ABL1_SH3__P00519_60_121	SPPPPLSPPPTTSPHK	Q9NQX3.S194E	GPHN	Q9NQX3	Gephyrin	188	203		3	2	0.992947
ABL1_SH3__P00519_60_121	SPPPPLSPPPTTSPHK	Q9NQX3.S194E	GPHN	Q9NQX3	Gephyrin	188	203	S194E	2	1	1
ABL1_SH3__P00519_60_121	SPPPPLSPPPTTSPHK	Q9NQX3.S200E	GPHN	Q9NQX3	Gephyrin	188	203	S200E	3	5	0.999556
ABL1_SH3__P00519_60_121	SPPPPLSPPPTTSPHK	Q9NQX3.S200E	GPHN	Q9NQX3	Gephyrin	188	203		3	2	0.992947
KPNA4_Arm__O00629_68_487	SPPIKRSCPDVQISWN	Q9NR19.S267E	ACSS2	Q9NR19	Acetyl-coenzyme A synthetase, cytoplasmic	267	282	S267E	3	2	0.999881
KPNB1_Heat_1_Q14974_1_485	MAHSPLHRSVSDLPLP	Q9NRA0.S414E	SPHK2	Q9NRA0	Sphingosine kinase 2	411	426		2	3	0.714286
KPNA5_Arm_1_O15131_70_476	AEQLSAAGEGGDAGRM	Q9NRX1.S36E	PNO1	Q9NRX1	RNA-binding protein PNO1	32	47		2	2	0.785714
USP7_MATH-TRAF__Q93009_53_206	ASSSSKNLAVKVYTPV	Q9NS91.T118E	RAD18	Q9NS91	E3 ubiquitin-protein ligase RAD18	105	120	T118E	2	2	0.971154
CREBBP_NCBD__Q92793_2062_2109	AVTTTAHLATTRNTSP	Q9NSU2.S316E	TREX1	Q9NSU2	Three-prime repair exonuclease 1	247	262		2	2	0.585366
USP7_MATH-TRAF__Q93009_53_206	TLGYLSPKDMNQPSSS	Q9NUL3.S440E	STAU2	Q9NUL3	Double-stranded RNA-binding protein Staufen homolog 2	435	450	S440E	3	40	0.858702
USP7_MATH-TRAF__Q93009_53_206	TLGYLSPKDMNQPSSS	Q9NUL3.S440E	STAU2	Q9NUL3	Double-stranded RNA-binding protein Staufen homolog 2	435	450		3	34	0.586479
ITCH_WW_1_Q96J02_324_362	RLSISLPSYESLTGLD	Q9NW97.S155E	TMEM51	Q9NW97	Transmembrane protein 51	153	168		4	1	1
ITCH_WW_1_Q96J02_324_362	EQNPRLSISLPSYESL	Q9NW97.S155E	TMEM51	Q9NW97	Transmembrane protein 51	149	164	S155E	3	1	1
ITCH_WW_1_Q96J02_324_362	RLSISLPSYESLTGLD	Q9NW97.S155E	TMEM51	Q9NW97	Transmembrane protein 51	153	168	S155E	3	2	0.954545
NEDD4_WW_2_P46934_765_803	RLSISLPSYESLTGLD	Q9NW97.S155E	TMEM51	Q9NW97	Transmembrane protein 51	153	168	S155E	2	2	0.954545
NEDD4_WW_2_P46934_765_803	RLSISLPSYESLTGLD	Q9NW97.S155E	TMEM51	Q9NW97	Transmembrane protein 51	153	168		2	1	1
ITCH_WW_1_Q96J02_324_362	SIEPLTPPPQYDEVQE	Q9NW97.T234E	TMEM51	Q9NW97	Transmembrane protein 51	229	244	T234E	4	3	0.995144
ITCH_WW_1_Q96J02_324_362	SIEPLTPPPQYDEVQE	Q9NW97.T234E	TMEM51	Q9NW97	Transmembrane protein 51	229	244		4	3	0.941227
ITCH_WW_2_Q96J02_356_394	SIEPLTPPPQYDEVQE	Q9NW97.T234E	TMEM51	Q9NW97	Transmembrane protein 51	229	244	T234E	4	3	0.995144
ITCH_WW_2_Q96J02_356_394	SIEPLTPPPQYDEVQE	Q9NW97.T234E	TMEM51	Q9NW97	Transmembrane protein 51	229	244		4	3	0.941227
ITCH_WW_2_Q96J02_356_394	LTPPPQYDEVQEKAPD	Q9NW97.T234E	TMEM51	Q9NW97	Transmembrane protein 51	233	248	T234E	4	1	1
NEDD4_WW_2_P46934_765_803	SIEPLTPPPQYDEVQE	Q9NW97.T234E	TMEM51	Q9NW97	Transmembrane protein 51	229	244	T234E	4	3	0.995144
NEDD4_WW_2_P46934_765_803	SIEPLTPPPQYDEVQE	Q9NW97.T234E	TMEM51	Q9NW97	Transmembrane protein 51	229	244		4	3	0.941227
NEDD4_WW_2_P46934_765_803	LTPPPQYDEVQEKAPD	Q9NW97.T234E	TMEM51	Q9NW97	Transmembrane protein 51	233	248	T234E	4	1	1
ITCH_WW_1_Q96J02_324_362	VPPPSIEPLTPPPQYD	Q9NW97.T234E	TMEM51	Q9NW97	Transmembrane protein 51	225	240	T234E	3	1	1
ITCH_WW_2_Q96J02_356_394	VPPPSIEPLTPPPQYD	Q9NW97.T234E	TMEM51	Q9NW97	Transmembrane protein 51	225	240	T234E	3	1	1
ITCH_WW_2_Q96J02_356_394	VPPPSIEPLTPPPQYD	Q9NW97.T234E	TMEM51	Q9NW97	Transmembrane protein 51	225	240		3	1	1
NEDD4_WW_2_P46934_765_803	VPPPSIEPLTPPPQYD	Q9NW97.T234E	TMEM51	Q9NW97	Transmembrane protein 51	225	240	T234E	3	1	1
NEDD4_WW_2_P46934_765_803	VPPPSIEPLTPPPQYD	Q9NW97.T234E	TMEM51	Q9NW97	Transmembrane protein 51	225	240		3	1	1
NEDD4_WW_2_P46934_765_803	LTPPPQYDEVQEKAPD	Q9NW97.T234E	TMEM51	Q9NW97	Transmembrane protein 51	233	248		3	1	1
ITCH_WW_1_Q96J02_324_362	VPPPSIEPLTPPPQYD	Q9NW97.T234E	TMEM51	Q9NW97	Transmembrane protein 51	225	240		2	1	1
ITCH_WW_1_Q96J02_324_362	LTPPPQYDEVQEKAPD	Q9NW97.T234E	TMEM51	Q9NW97	Transmembrane protein 51	233	248	T234E	2	1	1
ITCH_WW_1_Q96J02_324_362	LTPPPQYDEVQEKAPD	Q9NW97.T234E	TMEM51	Q9NW97	Transmembrane protein 51	233	248		2	1	1
ITCH_WW_2_Q96J02_356_394	LTPPPQYDEVQEKAPD	Q9NW97.T234E	TMEM51	Q9NW97	Transmembrane protein 51	233	248		2	1	1
YAP1_WW_12_P46937_169_266	VPPPSIEPLTPPPQYD	Q9NW97.T234E	TMEM51	Q9NW97	Transmembrane protein 51	225	240		2	1	1
YAP1_WW_12_P46937_169_266	LTPPPQYDEVQEKAPD	Q9NW97.T234E	TMEM51	Q9NW97	Transmembrane protein 51	233	248	T234E	2	1	1
Intersectin-1_SH3_1_Q15811_740_806	PYPLAPPTPPPRIDAL	Q9NWM3.T151E	CUEDC1	Q9NWM3	CUE domain-containing protein 1	144	159	T151E	3	3	0.956897
Intersectin-1_SH3_2_Q15811_913_971	PYPLAPPTPPPRIDAL	Q9NWM3.T151E	CUEDC1	Q9NWM3	CUE domain-containing protein 1	144	159	T151E	2	3	0.956897
AP2_Mu__Q96CW1_160_435	GPYEVLKDSSSQENMV	Q9NWQ8.S171E	PAG1	Q9NWQ8	Phosphoprotein associated with glycosphingolipid-enriched microdomains 1	161	176	S171E	3	2	0.997845
AP2_Mu__Q96CW1_160_435	GPYEVLKDSSSQENMV	Q9NWQ8.S171E	PAG1	Q9NWQ8	Phosphoprotein associated with glycosphingolipid-enriched microdomains 1	161	176		3	3	0.995455
MAP1LC3A_ATG8__Q9H492_2_121	LGMEGPYEVLKDSSSQ	Q9NWQ8.S171E	PAG1	Q9NWQ8	Phosphoprotein associated with glycosphingolipid-enriched microdomains 1	157	172		2	1	1
G3BP1_NTF2_1_Q13283_1_139	FFTFDSPAELPSRTPR	Q9NXH8.T89E	TOR4A	Q9NXH8	Torsin-4A	76	91	T89E	2	2	0.945946
KPNB1_Heat_1_Q14974_1_485	HSPPTPRVSADAAPDC	Q9NXH9.S625E	TRMT1	Q9NXH9	tRNA (guanine(26)-N(2))-dimethyltransferase	624	639		2	1	1
YAP1_WW_12_P46937_169_266	EHEVPVPSYYRASPSY	Q9NYD6.S152E	HOXC10	Q9NYD6	Homeobox protein Hox-C10	140	155		2	2	0.985185
WDR5_WD_1234567_P61964_21_334	SARSSPASSPELPWRP	Q9NYF3.S251E	FAM53C	Q9NYF3	Protein FAM53C	247	262	S251E	2	1	1
EPS15_EH__P42566_121_215	RIGSTTNPFLDIPHDP	Q9NYI0.S770E	PSD3	Q9NYI0	PH and SEC7 domain-containing protein 3	767	782	S770E	3	3	0.970588
EPS15_EH__P42566_121_215	RIGSTTNPFLDIPHDP	Q9NYI0.S770E	PSD3	Q9NYI0	PH and SEC7 domain-containing protein 3	767	782		3	2	0.461538
EPS15_EH__P42566_121_215	KTISRIGSTTNPFLDI	Q9NYI0.S770E	PSD3	Q9NYI0	PH and SEC7 domain-containing protein 3	763	778	S770E	2	1	1
GABARAPL2_ATG8__P60520_2_115	EEPWIMGGEFPCQHSP	Q9NYW8.S78E	RBAK	Q9NYW8	RB-associated KRAB zinc finger protein	64	79	S78E	3	1	1
GABARAPL2_ATG8__P60520_2_115	EEPWIMGGEFPCQHSP	Q9NYW8.S78E	RBAK	Q9NYW8	RB-associated KRAB zinc finger protein	64	79		3	1	1
GABARAPL2_ATG8__P60520_2_115	EFPCQHSPEAWRVDDL	Q9NYW8.S78E	RBAK	Q9NYW8	RB-associated KRAB zinc finger protein	72	87	S78E	2	1	1
GGA1_VHS__Q9UJY5_1_157	TSLKRETYYLSDSPLL	Q9NYZ3.S152E	GTSE1	Q9NYZ3	G2 and S phase-expressed protein 1	140	155	S152E	4	4	0.999903
GGA1_VHS__Q9UJY5_1_157	TSLKRETYYLSDSPLL	Q9NYZ3.S152E	GTSE1	Q9NYZ3	G2 and S phase-expressed protein 1	140	155		4	1	1
GGA1_VHS__Q9UJY5_1_157	YLSDSPLLGPPVGEPR	Q9NYZ3.S152E	GTSE1	Q9NYZ3	G2 and S phase-expressed protein 1	148	163	S152E	4	1	1
GGA1_VHS__Q9UJY5_1_157	RETYYLSDSPLLGPPV	Q9NYZ3.S152E	GTSE1	Q9NYZ3	G2 and S phase-expressed protein 1	144	159	S152E	3	1	1
GGA3_VHS__Q9NZ52_1_166	TSLKRETYYLSDSPLL	Q9NYZ3.S152E	GTSE1	Q9NYZ3	G2 and S phase-expressed protein 1	140	155	S152E	3	4	0.999903
CLTC_Clathrin-propeller__Q00610_1_364	GQLIDLSSPLIQLSPE	Q9NYZ3.S705E	GTSE1	Q9NYZ3	G2 and S phase-expressed protein 1	692	707	S705E	2	1	1
CLTC_Clathrin-propeller__Q00610_1_364	GQLIDLSSPLIQLSPE	Q9NYZ3.S705E	GTSE1	Q9NYZ3	G2 and S phase-expressed protein 1	692	707		2	1	1
GABARAPL2_ATG8__P60520_2_115	PFAWSPLAGEKFVEVY	Q9NYZ3.S72E	GTSE1	Q9NYZ3	G2 and S phase-expressed protein 1	68	83	S72E	4	1	1
GABARAPL1_ATG8__Q9H0R8_2_115	PFAWSPLAGEKFVEVY	Q9NYZ3.S72E	GTSE1	Q9NYZ3	G2 and S phase-expressed protein 1	68	83	S72E	3	1	1
GABARAPL1_ATG8__Q9H0R8_2_115	PFAWSPLAGEKFVEVY	Q9NYZ3.S72E	GTSE1	Q9NYZ3	G2 and S phase-expressed protein 1	68	83		2	1	1
GABARAPL2_ATG8__P60520_2_115	SPLAGEKFVEVYKEAH	Q9NYZ3.S72E	GTSE1	Q9NYZ3	G2 and S phase-expressed protein 1	72	87	S72E	2	1	1
GABARAPL2_ATG8__P60520_2_115	SPLAGEKFVEVYKEAH	Q9NYZ3.S72E	GTSE1	Q9NYZ3	G2 and S phase-expressed protein 1	72	87		2	1	1
GGA1_VHS__Q9UJY5_1_157	TSLKRETYYLSDSPLL	Q9NYZ3.T146E	GTSE1	Q9NYZ3	G2 and S phase-expressed protein 1	140	155		4	1	1
GGA1_VHS__Q9UJY5_1_157	TSLKRETYYLSDSPLL	Q9NYZ3.T146E	GTSE1	Q9NYZ3	G2 and S phase-expressed protein 1	140	155	T146E	3	1	1
CREBBP_NCBD__Q92793_2062_2109	TSNALSWLDEELLCLG	Q9NZ52.S388E	GGA3	Q9NZ52	ADP-ribosylation factor-binding protein GGA3	383	398		3	3	0.202614
CREBBP_NCBD__Q92793_2062_2109	LSWLDEELLCLGLADP	Q9NZ52.S388E	GGA3	Q9NZ52	ADP-ribosylation factor-binding protein GGA3	387	402		3	1	1
GGA1_VHS__Q9UJY5_1_157	TSNALSWLDEELLCLG	Q9NZ52.S388E	GGA3	Q9NZ52	ADP-ribosylation factor-binding protein GGA3	383	398	S388E	3	5	0.993743
GGA2_VHS__Q9UJY4_24_172	TSNALSWLDEELLCLG	Q9NZ52.S388E	GGA3	Q9NZ52	ADP-ribosylation factor-binding protein GGA3	383	398	S388E	3	5	0.993743
GGA2_VHS__Q9UJY4_24_172	TSNALSWLDEELLCLG	Q9NZ52.S388E	GGA3	Q9NZ52	ADP-ribosylation factor-binding protein GGA3	383	398		3	3	0.789216
GGA1_VHS__Q9UJY5_1_157	TSNALSWLDEELLCLG	Q9NZ52.S388E	GGA3	Q9NZ52	ADP-ribosylation factor-binding protein GGA3	383	398		2	3	0.789216
USP7_MATH-TRAF__Q93009_53_206	SHSSSPVPQGSSSDVF	Q9P1Q0.S8E	VPS54	Q9P1Q0	Vacuolar protein sorting-associated protein 54	4	19	S8E	2	4	0.829268
USP7_MATH-TRAF__Q93009_53_206	SHSSSPVPQGSSSDVF	Q9P1Q0.S8E	VPS54	Q9P1Q0	Vacuolar protein sorting-associated protein 54	4	19		2	3	0.992551
YAP1_WW_12_P46937_169_266	LPPYGLCERGDPGSSP	Q9P1Z2.S563E	CALCOCO1	Q9P1Z2	Calcium-binding and coiled-coil domain-containing protein 1	549	564		2	1	1
KPNB1_Heat_1_Q14974_1_485	SPSPVSMGRSLTPLSL	Q9P242.S438E	NYAP2	Q9P242	Neuronal tyrosine-phosphorylated phosphoinositide-3-kinase adapter 2	436	451	S438E	2	1	1
GABARAP_ATG8__O95166_2_115	SISTLDSLDFARYSDD	Q9P260.S180E	RELCH	Q9P260	RAB11-binding protein RELCH	180	195	S180E	2	2	0.98587
GABARAPL1_ATG8__Q9H0R8_2_115	SISTLDSLDFARYSDD	Q9P260.S180E	RELCH	Q9P260	RAB11-binding protein RELCH	180	195	S180E	2	2	0.98587
GABARAPL1_ATG8__Q9H0R8_2_115	SISTLDSLDFARYSDD	Q9P260.S180E	RELCH	Q9P260	RAB11-binding protein RELCH	180	195		2	1	1
RAN2-B_Ran-BP1-PH-domain__P49792_2924_3050	LSGWEEEEESWLYSSP	Q9P270.S134E	SLAIN2	Q9P270	SLAIN motif-containing protein 2	120	135	S134E	2	5	0.555712
RAN2-B_Ran-BP1-PH-domain__P49792_2924_3050	LSGWEEEEESWLYSSP	Q9P270.S134E	SLAIN2	Q9P270	SLAIN motif-containing protein 2	120	135		2	5	0.706123
WDR5_WD_1234567_P61964_21_334	ARGIEYSRVSPQPMIS	Q9P270.S377E	SLAIN2	Q9P270	SLAIN motif-containing protein 2	368	383	S377E	2	1	1
WDR5_WD_1234567_P61964_21_334	ARGIEYSRVSPQPMIS	Q9P270.S377E	SLAIN2	Q9P270	SLAIN motif-containing protein 2	368	383		2	1	1
CREBBP_NCBD__Q92793_2062_2109	QQGPIKPVSPNSSPFG	Q9P2B4.S523E	CTTNBP2NL	Q9P2B4	CTTNBP2 N-terminal-like protein	515	530		3	1	1
CREBBP_NCBD__Q92793_2062_2109	QQGPIKPVSPNSSPFG	Q9P2B4.S527E	CTTNBP2NL	Q9P2B4	CTTNBP2 N-terminal-like protein	515	530		3	1	1
KPNB1_Heat_1_Q14974_1_485	SPSTYSPTHNADYPLG	Q9P2K1.S1080E	CC2D2A	Q9P2K1	Coiled-coil and C2 domain-containing protein 2A	1080	1095		2	1	1
ITCH_WW_1_Q96J02_324_362	YKTPPPSYNSALAQPV	Q9P2Y5.T518E	UVRAG	Q9P2Y5	UV radiation resistance-associated gene protein	516	531	T518E	4	2	0.992872
ITCH_WW_2_Q96J02_356_394	SSENERLQYKTPPPSY	Q9P2Y5.T518E	UVRAG	Q9P2Y5	UV radiation resistance-associated gene protein	508	523	T518E	4	1	1
ITCH_WW_2_Q96J02_356_394	ERLQYKTPPPSYNSAL	Q9P2Y5.T518E	UVRAG	Q9P2Y5	UV radiation resistance-associated gene protein	512	527	T518E	4	1	1
ITCH_WW_2_Q96J02_356_394	ERLQYKTPPPSYNSAL	Q9P2Y5.T518E	UVRAG	Q9P2Y5	UV radiation resistance-associated gene protein	512	527		4	2	0.990408
ITCH_WW_2_Q96J02_356_394	YKTPPPSYNSALAQPV	Q9P2Y5.T518E	UVRAG	Q9P2Y5	UV radiation resistance-associated gene protein	516	531	T518E	4	2	0.992872
NEDD4_WW_2_P46934_765_803	SSENERLQYKTPPPSY	Q9P2Y5.T518E	UVRAG	Q9P2Y5	UV radiation resistance-associated gene protein	508	523	T518E	4	1	1
NEDD4_WW_2_P46934_765_803	ERLQYKTPPPSYNSAL	Q9P2Y5.T518E	UVRAG	Q9P2Y5	UV radiation resistance-associated gene protein	512	527		4	2	0.990408
NEDD4_WW_2_P46934_765_803	YKTPPPSYNSALAQPV	Q9P2Y5.T518E	UVRAG	Q9P2Y5	UV radiation resistance-associated gene protein	516	531	T518E	4	2	0.992872
YAP1_WW_12_P46937_169_266	ERLQYKTPPPSYNSAL	Q9P2Y5.T518E	UVRAG	Q9P2Y5	UV radiation resistance-associated gene protein	512	527		4	2	0.990408
ITCH_WW_1_Q96J02_324_362	SSENERLQYKTPPPSY	Q9P2Y5.T518E	UVRAG	Q9P2Y5	UV radiation resistance-associated gene protein	508	523	T518E	3	1	1
NEDD4_WW_2_P46934_765_803	ERLQYKTPPPSYNSAL	Q9P2Y5.T518E	UVRAG	Q9P2Y5	UV radiation resistance-associated gene protein	512	527	T518E	3	1	1
YAP1_WW_12_P46937_169_266	SSENERLQYKTPPPSY	Q9P2Y5.T518E	UVRAG	Q9P2Y5	UV radiation resistance-associated gene protein	508	523	T518E	3	1	1
YAP1_WW_12_P46937_169_266	ERLQYKTPPPSYNSAL	Q9P2Y5.T518E	UVRAG	Q9P2Y5	UV radiation resistance-associated gene protein	512	527	T518E	3	1	1
ITCH_WW_1_Q96J02_324_362	ERLQYKTPPPSYNSAL	Q9P2Y5.T518E	UVRAG	Q9P2Y5	UV radiation resistance-associated gene protein	512	527		2	2	0.990408
ITCH_WW_1_Q96J02_324_362	YKTPPPSYNSALAQPV	Q9P2Y5.T518E	UVRAG	Q9P2Y5	UV radiation resistance-associated gene protein	516	531		2	1	1
YAP1_WW_12_P46937_169_266	YKTPPPSYNSALAQPV	Q9P2Y5.T518E	UVRAG	Q9P2Y5	UV radiation resistance-associated gene protein	516	531	T518E	2	2	0.992872
ABL1_SH3__P00519_60_121	AVPVLPASPPPKDSLR	Q9UBC2.S229E	EPS15L1	Q9UBC2	Epidermal growth factor receptor substrate 15-like 1	222	237	S229E	4	7	0.866913
ABL1_SH3__P00519_60_121	AVPVLPASPPPKDSLR	Q9UBC2.S229E	EPS15L1	Q9UBC2	Epidermal growth factor receptor substrate 15-like 1	222	237		4	1	1
ABL1_SH3__P00519_60_121	VFPGAVPVLPASPPPK	Q9UBC2.S229E	EPS15L1	Q9UBC2	Epidermal growth factor receptor substrate 15-like 1	218	233	S229E	3	1	1
AP2_Mu__Q96CW1_160_435	TPQSSSTPYARLAQDS	Q9UBC3.S195E	DNMT3B	Q9UBC3	DNA (cytosine-5)-methyltransferase 3B	180	195	S195E	4	1	1
AP2_Mu__Q96CW1_160_435	SSTPYARLAQDSQQGG	Q9UBC3.S195E	DNMT3B	Q9UBC3	DNA (cytosine-5)-methyltransferase 3B	184	199	S195E	4	1	1
AP2_Mu__Q96CW1_160_435	SSTPYARLAQDSQQGG	Q9UBC3.S195E	DNMT3B	Q9UBC3	DNA (cytosine-5)-methyltransferase 3B	184	199		4	1	1
AP2_Mu__Q96CW1_160_435	YARLAQDSQQGGMESP	Q9UBC3.S195E	DNMT3B	Q9UBC3	DNA (cytosine-5)-methyltransferase 3B	188	203		4	1	1
AP2_Mu__Q96CW1_160_435	YARLAQDSQQGGMESP	Q9UBC3.S195E	DNMT3B	Q9UBC3	DNA (cytosine-5)-methyltransferase 3B	188	203	S195E	3	1	1
CREBBP_NCBD__Q92793_2062_2109	MIPLEKPGSGGSSPGA	Q9UEE5.S13E	STK17A	Q9UEE5	Serine/threonine-protein kinase 17A	1	16		2	13	0.253846
AP1G2_GAE__O75843_665_785	WESFKEEEGIGEELAI	Q9UEE9.S250E	CFDP1	Q9UEE9	Craniofacial development protein 1	248	263	S250E	2	1	1
AP1G2_GAE__O75843_665_785	WESFKEEEGIGEELAI	Q9UEE9.S250E	CFDP1	Q9UEE9	Craniofacial development protein 1	248	263		2	1	1
SNX27_PDZ__Q96L92_40_141	LENGAGMVSSTSFNGG	Q9UER7.S610E	DAXX	Q9UER7	Death domain-associated protein 6	601	616	S610E	3	2	0.999841
SNX27_PDZ__Q96L92_40_141	AGMVSSTSFNGGVSPH	Q9UER7.S610E	DAXX	Q9UER7	Death domain-associated protein 6	605	620	S610E	3	3	0.999821
CBX3_CHROMO-Shadow__Q13185_109_173	SDDDDDSNESKSIVWY	Q9UH62.S61E	ARMCX3	Q9UH62	Armadillo repeat-containing X-linked protein 3	61	76	S61E	2	1	1
USP7_MATH-TRAF__Q93009_53_206	VVSRANSIGSTSASSV	Q9UH92.S98E	MLX	Q9UH92	Max-like protein X	92	107	S98E	2	44	0.667864
AP1G2_GAE__O75843_665_785	QQSPQEPKSLNWSSFV	Q9UHB6.S698E	LIMA1	Q9UHB6	LIM domain and actin-binding protein 1	696	711	S698E	2	3	0.989328
GGA-B_Alpha-adaptinC2__Q9NZ52_579_723	QQSPQEPKSLNWSSFV	Q9UHB6.S698E	LIMA1	Q9UHB6	LIM domain and actin-binding protein 1	696	711	S698E	2	3	0.989328
GABARAPL1_ATG8__Q9H0R8_2_115	AARELEDDEQFVSLYG	Q9UHD2.S172E	TBK1	Q9UHD2	Serine/threonine-protein kinase TBK1	160	175	S172E	3	1	1
GABARAPL1_ATG8__Q9H0R8_2_115	AARELEDDEQFVSLYG	Q9UHD2.S172E	TBK1	Q9UHD2	Serine/threonine-protein kinase TBK1	160	175		3	3	0.714286
GABARAPL1_ATG8__Q9H0R8_2_115	ELEDDEQFVSLYGTEE	Q9UHD2.S172E	TBK1	Q9UHD2	Serine/threonine-protein kinase TBK1	163	178		3	1	1
MAP1LC3A_ATG8__Q9H492_2_121	AARELEDDEQFVSLYG	Q9UHD2.S172E	TBK1	Q9UHD2	Serine/threonine-protein kinase TBK1	160	175	S172E	3	1	1
MAP1LC3A_ATG8__Q9H492_2_121	AARELEDDEQFVSLYG	Q9UHD2.S172E	TBK1	Q9UHD2	Serine/threonine-protein kinase TBK1	160	175		3	3	0.714286
MAP1LC3A_ATG8__Q9H492_2_121	ELEDDEQFVSLYGTEE	Q9UHD2.S172E	TBK1	Q9UHD2	Serine/threonine-protein kinase TBK1	163	178	S172E	3	1	1
MAP1LC3A_ATG8__Q9H492_2_121	ELEDDEQFVSLYGTEE	Q9UHD2.S172E	TBK1	Q9UHD2	Serine/threonine-protein kinase TBK1	163	178		3	1	1
MAP1LC3B_ATG8__Q9GZQ8_2_119	AARELEDDEQFVSLYG	Q9UHD2.S172E	TBK1	Q9UHD2	Serine/threonine-protein kinase TBK1	160	175	S172E	3	1	1
MAP1LC3B_ATG8__Q9GZQ8_2_119	ELEDDEQFVSLYGTEE	Q9UHD2.S172E	TBK1	Q9UHD2	Serine/threonine-protein kinase TBK1	163	178	S172E	3	1	1
MAP1LC3B_ATG8__Q9GZQ8_2_119	ELEDDEQFVSLYGTEE	Q9UHD2.S172E	TBK1	Q9UHD2	Serine/threonine-protein kinase TBK1	163	178		3	1	1
MAP1LC3C_ATG8__Q9BXW4_2_125	ELEDDEQFVSLYGTEE	Q9UHD2.S172E	TBK1	Q9UHD2	Serine/threonine-protein kinase TBK1	163	178	S172E	3	1	1
MAP1LC3B_ATG8__Q9GZQ8_2_119	AARELEDDEQFVSLYG	Q9UHD2.S172E	TBK1	Q9UHD2	Serine/threonine-protein kinase TBK1	160	175		2	3	0.714286
MAP1LC3C_ATG8__Q9BXW4_2_125	AARELEDDEQFVSLYG	Q9UHD2.S172E	TBK1	Q9UHD2	Serine/threonine-protein kinase TBK1	160	175	S172E	2	1	1
MAP1LC3C_ATG8__Q9BXW4_2_125	ELEDDEQFVSLYGTEE	Q9UHD2.S172E	TBK1	Q9UHD2	Serine/threonine-protein kinase TBK1	163	178		2	1	1
KPNA4_Arm__O00629_68_487	GPALKRSFEVEEVETP	Q9UHD8.S30E	SEPTIN9	Q9UHD8	Septin-9	24	39		3	1	1
EPS15_EH__P42566_121_215	TPRSNSTPISTNSNPF	Q9UHD9.T128E	UBQLN2	Q9UHD9	Ubiquilin-2	128	143	T128E	3	2	0.977941
ABL1_SH3__P00519_60_121	HPNYSPPGSPIEKYQY	Q9UHF7.S1085E	TRPS1	Q9UHF7	Zinc finger transcription factor Trps1	1077	1092	S1085E	2	1	1
AP2_Mu__Q96CW1_160_435	SYTKLLEENETEAVTV	Q9UHR4.S395E	BAIAP2L1	Q9UHR4	Brain-specific angiogenesis inhibitor 1-associated protein 2-like protein 1	395	410	S395E	3	2	0.999965
WDR5_WD_1234567_P61964_21_334	ERSNSVEKPVSSILSR	Q9UI08.S331E	EVL	Q9UI08	Ena/VASP-like protein	327	342		2	1	1
IRF3_SMAD-FHA__Q14653_175_427	TPTRRVSPLNLSSVTP	Q9UJX2.T582E	CDC23	Q9UJX2	Cell division cycle protein 23 homolog	582	597	T582E	2	2	0.818182
AP2B1_adaptin__P63010_700_937	LTASWPDWALPRLSSA	Q9UJY1.S57E	HSPB8	Q9UJY1	Heat shock protein beta-8	44	59	S57E	3	2	0.335832
GEF_Sec7__Q9Y6D5_639_829	WPDWALPRLSSAWPGT	Q9UJY1.S57E	HSPB8	Q9UJY1	Heat shock protein beta-8	48	63	S57E	3	4	0.86439
GEF_Sec7__Q9Y6D5_639_829	WPDWALPRLSSAWPGT	Q9UJY1.S57E	HSPB8	Q9UJY1	Heat shock protein beta-8	48	63		3	1	1
GEF_Sec7__Q9Y6D5_639_829	LTASWPDWALPRLSSA	Q9UJY1.S57E	HSPB8	Q9UJY1	Heat shock protein beta-8	44	59	S57E	2	2	0.664168
Intersectin-1_SH3_1_Q15811_740_806	IPPKVPQRTTSISPAL	Q9UKE5.S678E	TNIK	Q9UKE5	TRAF2 and NCK-interacting protein kinase	668	683	S678E	3	3	0.99933
Intersectin-1_SH3_1_Q15811_740_806	IPPKVPQRTTSISPAL	Q9UKE5.S678E	TNIK	Q9UKE5	TRAF2 and NCK-interacting protein kinase	668	683		3	8	0.999546
Intersectin-1_SH3_1_Q15811_740_806	IPPKVPQRTTSISPAL	Q9UKE5.S680E	TNIK	Q9UKE5	TRAF2 and NCK-interacting protein kinase	668	683	S680E	3	1	1
Intersectin-1_SH3_1_Q15811_740_806	IPPKVPQRTTSISPAL	Q9UKE5.S680E	TNIK	Q9UKE5	TRAF2 and NCK-interacting protein kinase	668	683		3	8	0.999546
GABARAPL1_ATG8__Q9H0R8_2_115	SSEGQFVVLSSSQSEE	Q9UKG1.S691E	APPL1	Q9UKG1	DCC-interacting protein 13-alpha	680	695	S691E	4	1	1
GABARAPL1_ATG8__Q9H0R8_2_115	SSEGQFVVLSSSQSEE	Q9UKG1.S691E	APPL1	Q9UKG1	DCC-interacting protein 13-alpha	680	695		4	1	1
GABARAPL2_ATG8__P60520_2_115	SSEGQFVVLSSSQSEE	Q9UKG1.S691E	APPL1	Q9UKG1	DCC-interacting protein 13-alpha	680	695		4	1	1
MAP1LC3A_ATG8__Q9H492_2_121	PNQASSEGQFVVLSSS	Q9UKG1.S691E	APPL1	Q9UKG1	DCC-interacting protein 13-alpha	676	691	S691E	4	1	1
MAP1LC3A_ATG8__Q9H492_2_121	PNQASSEGQFVVLSSS	Q9UKG1.S691E	APPL1	Q9UKG1	DCC-interacting protein 13-alpha	676	691		4	1	1
MAP1LC3A_ATG8__Q9H492_2_121	SSEGQFVVLSSSQSEE	Q9UKG1.S691E	APPL1	Q9UKG1	DCC-interacting protein 13-alpha	680	695		4	1	1
MAP1LC3A_ATG8__Q9H492_2_121	QFVVLSSSQSEESDLG	Q9UKG1.S691E	APPL1	Q9UKG1	DCC-interacting protein 13-alpha	684	699	S691E	4	1	1
MAP1LC3A_ATG8__Q9H492_2_121	QFVVLSSSQSEESDLG	Q9UKG1.S691E	APPL1	Q9UKG1	DCC-interacting protein 13-alpha	684	699		4	1	1
MAP1LC3B_ATG8__Q9GZQ8_2_119	PNQASSEGQFVVLSSS	Q9UKG1.S691E	APPL1	Q9UKG1	DCC-interacting protein 13-alpha	676	691	S691E	4	1	1
MAP1LC3B_ATG8__Q9GZQ8_2_119	PNQASSEGQFVVLSSS	Q9UKG1.S691E	APPL1	Q9UKG1	DCC-interacting protein 13-alpha	676	691		4	1	1
MAP1LC3B_ATG8__Q9GZQ8_2_119	SSEGQFVVLSSSQSEE	Q9UKG1.S691E	APPL1	Q9UKG1	DCC-interacting protein 13-alpha	680	695		4	1	1
MAP1LC3C_ATG8__Q9BXW4_2_125	PNQASSEGQFVVLSSS	Q9UKG1.S691E	APPL1	Q9UKG1	DCC-interacting protein 13-alpha	676	691	S691E	4	1	1
MAP1LC3C_ATG8__Q9BXW4_2_125	PNQASSEGQFVVLSSS	Q9UKG1.S691E	APPL1	Q9UKG1	DCC-interacting protein 13-alpha	676	691		4	1	1
MAP1LC3C_ATG8__Q9BXW4_2_125	SSEGQFVVLSSSQSEE	Q9UKG1.S691E	APPL1	Q9UKG1	DCC-interacting protein 13-alpha	680	695	S691E	4	1	1
MAP1LC3C_ATG8__Q9BXW4_2_125	SSEGQFVVLSSSQSEE	Q9UKG1.S691E	APPL1	Q9UKG1	DCC-interacting protein 13-alpha	680	695		4	1	1
GABARAP_ATG8__O95166_2_115	PNQASSEGQFVVLSSS	Q9UKG1.S691E	APPL1	Q9UKG1	DCC-interacting protein 13-alpha	676	691		3	1	1
GABARAP_ATG8__O95166_2_115	SSEGQFVVLSSSQSEE	Q9UKG1.S691E	APPL1	Q9UKG1	DCC-interacting protein 13-alpha	680	695	S691E	3	1	1
GABARAP_ATG8__O95166_2_115	SSEGQFVVLSSSQSEE	Q9UKG1.S691E	APPL1	Q9UKG1	DCC-interacting protein 13-alpha	680	695		3	1	1
GABARAPL1_ATG8__Q9H0R8_2_115	PNQASSEGQFVVLSSS	Q9UKG1.S691E	APPL1	Q9UKG1	DCC-interacting protein 13-alpha	676	691	S691E	3	1	1
GABARAPL1_ATG8__Q9H0R8_2_115	PNQASSEGQFVVLSSS	Q9UKG1.S691E	APPL1	Q9UKG1	DCC-interacting protein 13-alpha	676	691		3	1	1
GABARAPL2_ATG8__P60520_2_115	PNQASSEGQFVVLSSS	Q9UKG1.S691E	APPL1	Q9UKG1	DCC-interacting protein 13-alpha	676	691	S691E	3	1	1
GABARAPL2_ATG8__P60520_2_115	PNQASSEGQFVVLSSS	Q9UKG1.S691E	APPL1	Q9UKG1	DCC-interacting protein 13-alpha	676	691		3	1	1
GABARAPL2_ATG8__P60520_2_115	SSEGQFVVLSSSQSEE	Q9UKG1.S691E	APPL1	Q9UKG1	DCC-interacting protein 13-alpha	680	695	S691E	3	1	1
MAP1LC3A_ATG8__Q9H492_2_121	SSEGQFVVLSSSQSEE	Q9UKG1.S691E	APPL1	Q9UKG1	DCC-interacting protein 13-alpha	680	695	S691E	3	1	1
MAP1LC3B_ATG8__Q9GZQ8_2_119	SSEGQFVVLSSSQSEE	Q9UKG1.S691E	APPL1	Q9UKG1	DCC-interacting protein 13-alpha	680	695	S691E	3	1	1
MAP1LC3B_ATG8__Q9GZQ8_2_119	QFVVLSSSQSEESDLG	Q9UKG1.S691E	APPL1	Q9UKG1	DCC-interacting protein 13-alpha	684	699	S691E	3	1	1
MAP1LC3C_ATG8__Q9BXW4_2_125	QFVVLSSSQSEESDLG	Q9UKG1.S691E	APPL1	Q9UKG1	DCC-interacting protein 13-alpha	684	699	S691E	3	1	1
GABARAP_ATG8__O95166_2_115	PNQASSEGQFVVLSSS	Q9UKG1.S691E	APPL1	Q9UKG1	DCC-interacting protein 13-alpha	676	691	S691E	2	1	1
GABARAPL2_ATG8__P60520_2_115	QFVVLSSSQSEESDLG	Q9UKG1.S691E	APPL1	Q9UKG1	DCC-interacting protein 13-alpha	684	699	S691E	2	1	1
GGA1_VHS__Q9UJY5_1_157	WKPTHEDSKILLVDSP	Q9UKN8.S611E	GTF3C4	Q9UKN8	General transcription factor 3C polypeptide 4	597	612	S611E	3	2	0.768
GGA1_VHS__Q9UJY5_1_157	HEDSKILLVDSPGMGN	Q9UKN8.S611E	GTF3C4	Q9UKN8	General transcription factor 3C polypeptide 4	601	616	S611E	2	1	1
PDCD6IP_Alix-V-domain__Q8WUM4_360_702	EVDYSGLRVQAMQISS	Q9UKY7.S107E	CDV3	Q9UKY7	Protein CDV3 homolog	92	107	S107E	2	1	1
PDCD6IP_Alix-V-domain__Q8WUM4_360_702	EVDYSGLRVQAMQISS	Q9UKY7.S107E	CDV3	Q9UKY7	Protein CDV3 homolog	92	107		2	1	1
RAN2-B_Ran-BP1-PH-domain__P49792_2924_3050	QDELHLPLNSPLPGSE	Q9UL03.S150E	INTS6	Q9UL03	Integrator complex subunit 6	141	156		3	1	1
ABL1_SH3__P00519_60_121	PPPPASPPGAPASPRA	Q9UL51.S786E	HCN2	Q9UL51	Potassium/sodium hyperpolarization-activated cyclic nucleotide-gated channel 2	774	789	S786E	3	1	1
ITCH_WW_1_Q96J02_324_362	VEPLLPRYSPQSLTDP	Q9ULL0.S1022E	KIAA1210	Q9ULL0	Acrosomal protein KIAA1210	1014	1029		4	1	1
ITCH_WW_1_Q96J02_324_362	VEPLLPRYSPQSLTDP	Q9ULL0.S1022E	KIAA1210	Q9ULL0	Acrosomal protein KIAA1210	1014	1029	S1022E	3	1	1
ITCH_WW_1_Q96J02_324_362	LPRYSPQSLTDPQIRQ	Q9ULL0.S1022E	KIAA1210	Q9ULL0	Acrosomal protein KIAA1210	1018	1033	S1022E	2	1	1
ITCH_WW_1_Q96J02_324_362	LPRYSPQSLTDPQIRQ	Q9ULL0.S1022E	KIAA1210	Q9ULL0	Acrosomal protein KIAA1210	1018	1033		2	1	1
ITCH_WW_2_Q96J02_356_394	VEPLLPRYSPQSLTDP	Q9ULL0.S1022E	KIAA1210	Q9ULL0	Acrosomal protein KIAA1210	1014	1029		2	1	1
NEDD4_WW_2_P46934_765_803	VEPLLPRYSPQSLTDP	Q9ULL0.S1022E	KIAA1210	Q9ULL0	Acrosomal protein KIAA1210	1014	1029	S1022E	2	1	1
YAP1_WW_12_P46937_169_266	VEPLLPRYSPQSLTDP	Q9ULL0.S1022E	KIAA1210	Q9ULL0	Acrosomal protein KIAA1210	1014	1029	S1022E	2	1	1
YAP1_WW_12_P46937_169_266	VEPLLPRYSPQSLTDP	Q9ULL0.S1022E	KIAA1210	Q9ULL0	Acrosomal protein KIAA1210	1014	1029		2	1	1
ITCH_WW_1_Q96J02_324_362	KSMRAASPPSYTLDLG	Q9ULQ0.S318E	STRIP2	Q9ULQ0	Striatin-interacting protein 2	312	327	S318E	4	1	1
ITCH_WW_1_Q96J02_324_362	AASPPSYTLDLGESQL	Q9ULQ0.S318E	STRIP2	Q9ULQ0	Striatin-interacting protein 2	316	331	S318E	4	2	0.993865
ITCH_WW_2_Q96J02_356_394	AASPPSYTLDLGESQL	Q9ULQ0.S318E	STRIP2	Q9ULQ0	Striatin-interacting protein 2	316	331		4	2	0.680498
ITCH_WW_1_Q96J02_324_362	AASPPSYTLDLGESQL	Q9ULQ0.S318E	STRIP2	Q9ULQ0	Striatin-interacting protein 2	316	331		3	2	0.680498
ITCH_WW_2_Q96J02_356_394	KSMRAASPPSYTLDLG	Q9ULQ0.S318E	STRIP2	Q9ULQ0	Striatin-interacting protein 2	312	327	S318E	3	1	1
ITCH_WW_2_Q96J02_356_394	AASPPSYTLDLGESQL	Q9ULQ0.S318E	STRIP2	Q9ULQ0	Striatin-interacting protein 2	316	331	S318E	3	2	0.993865
NEDD4_WW_2_P46934_765_803	AASPPSYTLDLGESQL	Q9ULQ0.S318E	STRIP2	Q9ULQ0	Striatin-interacting protein 2	316	331	S318E	3	2	0.993865
NEDD4_WW_2_P46934_765_803	AASPPSYTLDLGESQL	Q9ULQ0.S318E	STRIP2	Q9ULQ0	Striatin-interacting protein 2	316	331		3	2	0.680498
YAP1_WW_12_P46937_169_266	KSMRAASPPSYTLDLG	Q9ULQ0.S318E	STRIP2	Q9ULQ0	Striatin-interacting protein 2	312	327	S318E	3	1	1
ITCH_WW_1_Q96J02_324_362	IQVVKSMRAASPPSYT	Q9ULQ0.S318E	STRIP2	Q9ULQ0	Striatin-interacting protein 2	308	323	S318E	2	1	1
ITCH_WW_1_Q96J02_324_362	KSMRAASPPSYTLDLG	Q9ULQ0.S318E	STRIP2	Q9ULQ0	Striatin-interacting protein 2	312	327		2	1	1
ITCH_WW_2_Q96J02_356_394	KSMRAASPPSYTLDLG	Q9ULQ0.S318E	STRIP2	Q9ULQ0	Striatin-interacting protein 2	312	327		2	1	1
NEDD4_WW_2_P46934_765_803	KSMRAASPPSYTLDLG	Q9ULQ0.S318E	STRIP2	Q9ULQ0	Striatin-interacting protein 2	312	327	S318E	2	1	1
KPNB1_Heat_1_Q14974_1_485	RSPMSTNSSVHTGSDV	Q9ULU4.S432E	ZMYND8	Q9ULU4	Protein kinase C-binding protein 1	431	446	S432E	2	3	0.850515
KPNB1_Heat_1_Q14974_1_485	STNSSVHTGSDVEQDA	Q9ULU4.S444E	ZMYND8	Q9ULU4	Protein kinase C-binding protein 1	435	450		2	4	0.660377
UBC_ATG8__P0CG48_1_76	LSTKRSSPDDGNDVSP	Q9UM11.S146E	FZR1	Q9UM11	Fizzy-related protein homolog	132	147	S146E	2	1	1
GGA1_VHS__Q9UJY5_1_157	SSQEPEAPPPRDVALL	Q9UNF1.S265E	MAGED2	Q9UNF1	Melanoma-associated antigen D2	264	279		2	1	1
ITCH_WW_2_Q96J02_356_394	TVGRRSSPAQTREQSE	Q9UNN5.S270E	FAF1	Q9UNN5	FAS-associated factor 1	264	279	S270E	2	1	1
NEDD4_WW_2_P46934_765_803	TVGRRSSPAQTREQSE	Q9UNN5.S270E	FAF1	Q9UNN5	FAS-associated factor 1	264	279	S270E	2	1	1
YAP1_WW_12_P46937_169_266	TVGRRSSPAQTREQSE	Q9UNN5.S270E	FAF1	Q9UNN5	FAS-associated factor 1	264	279	S270E	2	1	1
KPNA4_Arm__O00629_68_487	YVAGEKRQHSSQDVHV	Q9UNZ2.S176E	NSFL1C	Q9UNZ2	NSFL1 cofactor p47	167	182		3	1	1
CLTC_Clathrin-propeller__Q00610_1_364	PTEPTDFLMLFEGSPS	Q9UPN4.S105E	CEP131	Q9UPN4	Centrosomal protein of 131 kDa	92	107		2	7	0.969099
CREBBP_NCBD__Q92793_2062_2109	GSPSGKKRPASLSTAP	Q9UPN4.S105E	CEP131	Q9UPN4	Centrosomal protein of 131 kDa	104	119		2	1	1
CREBBP_NCBD__Q92793_2062_2109	GSPSGKKRPASLSTAP	Q9UPN4.S114E	CEP131	Q9UPN4	Centrosomal protein of 131 kDa	104	119		2	1	1
KPNB1_Heat_1_Q14974_1_485	LSSSSQHLLRERKSSA	Q9UQC2.S149E	GAB2	Q9UQC2	GRB2-associated-binding protein 2	145	160		2	1	1
GGA2_VHS__Q9UJY4_24_172	SPSQGDEDSALILTQD	Q9Y216.S595E	MTMR7	Q9Y216	Myotubularin-related protein 7	593	608	S595E	2	1	1
GGA2_VHS__Q9UJY4_24_172	SPSQGDEDSALILTQD	Q9Y216.S595E	MTMR7	Q9Y216	Myotubularin-related protein 7	593	608		2	2	0.997746
MAP1LC3C_ATG8__Q9BXW4_2_125	VDQTIDDETILIVPSP	Q9Y222.S701E	DMTF1	Q9Y222	Cyclin-D-binding Myb-like transcription factor 1	687	702	S701E	2	1	1
YAP1_WW_12_P46937_169_266	TKPKGQLPDYTSPVVL	Q9Y295.S307E	DRG1	Q9Y295	Developmentally-regulated GTP-binding protein 1	296	311	S307E	2	1	1
YAP1_WW_12_P46937_169_266	TKPKGQLPDYTSPVVL	Q9Y295.S307E	DRG1	Q9Y295	Developmentally-regulated GTP-binding protein 1	296	311		2	1	1
USP7_MATH-TRAF__Q93009_53_206	LTNKWYEEVRQGPSGS	Q9Y2E8.S573E	SLC9A8	Q9Y2E8	Sodium/hydrogen exchanger 8	558	573	S573E	2	1	1
GABARAP_ATG8__O95166_2_115	ANSWQLVETPEKRKEE	Q9Y2H0.T915E	DLGAP4	Q9Y2H0	Disks large-associated protein 4	907	922		3	1	1
GABARAPL1_ATG8__Q9H0R8_2_115	ANSWQLVETPEKRKEE	Q9Y2H0.T915E	DLGAP4	Q9Y2H0	Disks large-associated protein 4	907	922		3	1	1
GABARAPL2_ATG8__P60520_2_115	ANSWQLVETPEKRKEE	Q9Y2H0.T915E	DLGAP4	Q9Y2H0	Disks large-associated protein 4	907	922	T915E	3	1	1
GABARAPL2_ATG8__P60520_2_115	ANSWQLVETPEKRKEE	Q9Y2H0.T915E	DLGAP4	Q9Y2H0	Disks large-associated protein 4	907	922		3	1	1
GABARAP_ATG8__O95166_2_115	ANSWQLVETPEKRKEE	Q9Y2H0.T915E	DLGAP4	Q9Y2H0	Disks large-associated protein 4	907	922	T915E	2	1	1
GABARAPL1_ATG8__Q9H0R8_2_115	ANSWQLVETPEKRKEE	Q9Y2H0.T915E	DLGAP4	Q9Y2H0	Disks large-associated protein 4	907	922	T915E	2	1	1
MAP1LC3C_ATG8__Q9BXW4_2_125	ANSWQLVETPEKRKEE	Q9Y2H0.T915E	DLGAP4	Q9Y2H0	Disks large-associated protein 4	907	922		2	1	1
CREBBP_NCBD__Q92793_2062_2109	SIRRTNSSEQERTGLP	Q9Y2I8.S30E	WDR37	Q9Y2I8	WD repeat-containing protein 37	24	39	S30E	2	2	0.304348
ITCH_WW_1_Q96J02_324_362	DRSSPPPGYIPDELHQ	Q9Y2U5.S163E	MAP3K2	Q9Y2U5	Mitogen-activated protein kinase kinase kinase 2	161	176	S163E	4	1	1
ITCH_WW_1_Q96J02_324_362	DRSSPPPGYIPDELHQ	Q9Y2U5.S163E	MAP3K2	Q9Y2U5	Mitogen-activated protein kinase kinase kinase 2	161	176		4	2	0.996558
NEDD4_WW_2_P46934_765_803	DRSSPPPGYIPDELHQ	Q9Y2U5.S163E	MAP3K2	Q9Y2U5	Mitogen-activated protein kinase kinase kinase 2	161	176	S163E	4	1	1
NEDD4_WW_2_P46934_765_803	DRSSPPPGYIPDELHQ	Q9Y2U5.S163E	MAP3K2	Q9Y2U5	Mitogen-activated protein kinase kinase kinase 2	161	176		4	2	0.996558
ITCH_WW_1_Q96J02_324_362	DRSSPPPGYIPDELHQ	Q9Y2U5.S164E	MAP3K2	Q9Y2U5	Mitogen-activated protein kinase kinase kinase 2	161	176	S164E	4	5	0.927273
ITCH_WW_1_Q96J02_324_362	DRSSPPPGYIPDELHQ	Q9Y2U5.S164E	MAP3K2	Q9Y2U5	Mitogen-activated protein kinase kinase kinase 2	161	176		4	2	0.996558
NEDD4_WW_2_P46934_765_803	DRSSPPPGYIPDELHQ	Q9Y2U5.S164E	MAP3K2	Q9Y2U5	Mitogen-activated protein kinase kinase kinase 2	161	176	S164E	4	5	0.927273
NEDD4_WW_2_P46934_765_803	DRSSPPPGYIPDELHQ	Q9Y2U5.S164E	MAP3K2	Q9Y2U5	Mitogen-activated protein kinase kinase kinase 2	161	176		4	2	0.996558
ITCH_WW_2_Q96J02_356_394	DRSSPPPGYIPDELHQ	Q9Y2U5.S164E	MAP3K2	Q9Y2U5	Mitogen-activated protein kinase kinase kinase 2	161	176	S164E	3	5	0.927273
SUMO1_SUMO__P63165_1_101	GASKRLQTICLSGTGM	Q9Y2U5.T516E	MAP3K2	Q9Y2U5	Mitogen-activated protein kinase kinase kinase 2	503	518	T516E	2	18	0.383838
AP2B1_adaptin__P63010_700_937	APQQLSDEELFSQLRR	Q9Y2U8.S13E	LEMD3	Q9Y2U8	Inner nuclear membrane protein Man1	8	23		2	4	0.997015
KPNB1_Heat_1_Q14974_1_485	RSRSRSYSPAHNRERN	Q9Y2W1.S53E	THRAP3	Q9Y2W1	Thyroid hormone receptor-associated protein 3	48	63	S53E	3	2	0.960526
KPNB1_Heat_1_Q14974_1_485	RSYSPAHNRERNHPRV	Q9Y2W1.S55E	THRAP3	Q9Y2W1	Thyroid hormone receptor-associated protein 3	52	67	S55E	2	1	1
GGA1_VHS__Q9UJY5_1_157	MGNCLKSPTSDDISLL	Q9Y3C5.S14E	RNF11	Q9Y3C5	RING finger protein 11	1	16	S14E	4	1	1
GGA1_VHS__Q9UJY5_1_157	MGNCLKSPTSDDISLL	Q9Y3C5.S14E	RNF11	Q9Y3C5	RING finger protein 11	1	16		4	1	1
GGA1_VHS__Q9UJY5_1_157	PTSDDISLLHESQSDR	Q9Y3C5.S14E	RNF11	Q9Y3C5	RING finger protein 11	8	23	S14E	4	1	1
GGA1_VHS__Q9UJY5_1_157	CLKSPTSDDISLLHES	Q9Y3C5.S14E	RNF11	Q9Y3C5	RING finger protein 11	4	19	S14E	3	1	1
GGA1_VHS__Q9UJY5_1_157	DISLLHESQSDRASFG	Q9Y3C5.S14E	RNF11	Q9Y3C5	RING finger protein 11	12	27	S14E	2	1	1
ITCH_WW_1_Q96J02_324_362	PTSWLRPPPTSPGPQA	Q9Y3Q8.S158E	TSC22D4	Q9Y3Q8	TSC22 domain family protein 4	148	163	S158E	2	1	1
NEDD4_WW_2_P46934_765_803	PTSWLRPPPTSPGPQA	Q9Y3Q8.S158E	TSC22D4	Q9Y3Q8	TSC22 domain family protein 4	148	163	S158E	2	1	1
USP7_MATH-TRAF__Q93009_53_206	AGTSRAATPLPSLRVE	Q9Y3Q8.T211E	TSC22D4	Q9Y3Q8	TSC22 domain family protein 4	204	219	T211E	2	1	1
CREBBP_NCBD__Q92793_2062_2109	LPSPPTLDSIITEYLR	Q9Y4B6.S1000E	DCAF1	Q9Y4B6	DDB1- and CUL4-associated factor 1	998	1013		2	2	0.361111
WDR5_WD_1234567_P61964_21_334	GSCRSDDYMPMSPASV	Q9Y4H2.S679E	IRS2	Q9Y4H2	Insulin receptor substrate 2	668	683		2	1	1
AP2_Mu__Q96CW1_160_435	PAESSPEDSGYMRMWC	Q9Y4H2.S736E	IRS2	Q9Y4H2	Insulin receptor substrate 2	732	747	S736E	4	1	1
AP2_Mu__Q96CW1_160_435	PAESSPEDSGYMRMWC	Q9Y4H2.S736E	IRS2	Q9Y4H2	Insulin receptor substrate 2	732	747		4	2	0.998037
AP2_Mu__Q96CW1_160_435	SPEDSGYMRMWCGSKL	Q9Y4H2.S736E	IRS2	Q9Y4H2	Insulin receptor substrate 2	736	751		4	1	1
AP2_Mu__Q96CW1_160_435	SPEDSGYMRMWCGSKL	Q9Y4H2.S736E	IRS2	Q9Y4H2	Insulin receptor substrate 2	736	751	S736E	3	2	0.884615
MAP1LC3C_ATG8__Q9BXW4_2_125	EPKSPGEYINIDFGEP	Q9Y4H2.S915E	IRS2	Q9Y4H2	Insulin receptor substrate 2	912	927	S915E	3	1	1
AP2B1_adaptin__P63010_700_937	MDAATLTYDTLRFAEF	Q9Y4P1.T10E	ATG4B	Q9Y4P1	Cysteine protease ATG4B	1	16		3	3	0.987613
AP2B1_adaptin__P63010_700_937	MDAATLTYDTLRFAEF	Q9Y4P1.T7E	ATG4B	Q9Y4P1	Cysteine protease ATG4B	1	16		3	3	0.987613
CREBBP_NCBD__Q92793_2062_2109	HHVGNSSPTSTSPSRY	Q9Y580.S108E	RBM7	Q9Y580	RNA-binding protein 7	102	117		2	3	0.740741
CREBBP_NCBD__Q92793_2062_2109	HHVGNSSPTSTSPSRY	Q9Y580.S113E	RBM7	Q9Y580	RNA-binding protein 7	102	117		2	3	0.740741
AP1G2_GAE__O75843_665_785	WDTAFGHPQAYQGPAT	Q9Y5X1.T159E	SNX9	Q9Y5X1	Sorting nexin-9	144	159	T159E	2	1	1
AP1G2_GAE__O75843_665_785	WDTAFGHPQAYQGPAT	Q9Y5X1.T159E	SNX9	Q9Y5X1	Sorting nexin-9	144	159		2	1	1
KPNB1_Heat_1_Q14974_1_485	QNTPSLHSRHWGAPQQ	Q9Y5Y5.S183E	PEX16	Q9Y5Y5	Peroxisomal membrane protein PEX16	179	194	S183E	2	1	1
WDR5_WD_1234567_P61964_21_334	SARSEGEFKQTSSFLV	Q9Y624.S284E	F11R	Q9Y624	Junctional adhesion molecule A	284	299		2	2	0.991736
WDR5_WD_1234567_P61964_21_334	SARSEGEFKQTSSFLV	Q9Y624.S287E	F11R	Q9Y624	Junctional adhesion molecule A	284	299		2	2	0.991736
WDR5_WD_1234567_P61964_21_334	SARSEGEFKQTSSFLV	Q9Y624.S296E	F11R	Q9Y624	Junctional adhesion molecule A	284	299	S296E	2	2	0.999852
WDR5_WD_1234567_P61964_21_334	SARSEGEFKQTSSFLV	Q9Y624.S296E	F11R	Q9Y624	Junctional adhesion molecule A	284	299		2	2	0.991736
TSG101_UEV__Q99816_1_145	VPLATAPMAEQRTEST	Q9Y678.T594E	COPG1	Q9Y678	Coatomer subunit gamma-1	579	594	T594E	2	2	0.981308
TSG101_UEV__Q99816_1_145	VPLATAPMAEQRTEST	Q9Y678.T594E	COPG1	Q9Y678	Coatomer subunit gamma-1	579	594		2	1	1
Intersectin-1_SH3_1_Q15811_740_806	QNVVLMPVSTPKPPKR	Q9Y692.T373E	GMEB1	Q9Y692	Glucocorticoid modulatory element-binding protein 1	364	379	T373E	2	2	0.999895
ABL1_SH3__P00519_60_121	PSHPPPAPPLGSPPGP	Q9Y6W5.S308E	WASF2	Q9Y6W5	Wiskott-Aldrich syndrome protein family member 2	297	312	S308E	4	1	1
ABL1_SH3__P00519_60_121	PSHPPPAPPLGSPPGP	Q9Y6W5.S308E	WASF2	Q9Y6W5	Wiskott-Aldrich syndrome protein family member 2	297	312		4	3	0.999015
ABL1_SH3__P00519_60_121	SVVSPSHPPPAPPLGS	Q9Y6W5.S308E	WASF2	Q9Y6W5	Wiskott-Aldrich syndrome protein family member 2	293	308	S308E	3	2	0.823529
