## Supplemental Table 6 for "Large-scale identification of phospho-modulated motif-based protein-protein interactions"

### Sheet: legend
Table S6: High/medium confidence ProP-PD phosphosites and interactions
A: List of all phosphosites for the bait protein used in selections that returned high/medium confidence peptides. For each phosphosite the p-value of the Mann-Whitney test and PES are shown.
B: List of all unique Bait_domain – Prey_protein interactions derived from the high/medium confidednce phosphosites together with references for previously reported interactions (from HuRi [pmid:32296183], BioPlex [pmid:33961781], IntAct [pmid:24234451] and Benz et al. 2022 [pmid:35044719]).

### Sheet: A_Selection_results_by_phosphos
bait	mutation	prey_accession	gene_name	protein_name	wildtype_found	mutant_found	max_wildtype_confidence	max_mutant_confidence	max_confidence_overall	mann_whitney_p_proportion_wildtype	mann_whitney_p_proportion_mutant	mann_whitney_p_proportion	PES_wildtype	PES_mutants	PES	wildtypes_enriched	mutants_enriched	wildtypes_observed	mutants_observed	comparisons	PES/comparisons	wildtypes_proportion	mutants_proportion	wildtypes_ratios	mutants_ratios	kinases	phosphatases
TSG101_UEV__Q99816_1_145	Q8WUM4.S718E	Q8WUM4	PDCD6IP	Programmed cell death 6-interacting protein	1	0	4	False	4	3.7e-08	1	3.7e-08	0.92	0.083	-15	15	0	15	0	18	-0.833333	0.0000,0.0000,0.0000,0.0001,0.0002,0.0000,0.0003,0.0000,0.0001,0.0000,0.0001,0.0000,0.0005,0.2950,0.0833,0.0012,0.0134,0.0000	0.0000,0.0000,0.0000,0.0000,0.0000,0.0000,0.0000,0.0000,0.0000,0.0000,0.0000,0.0000,0.0000,0.0000,0.0000,0.0000,0.0000,0.0000	0.5000,1.0000,0.5000,1.0000,1.0000,1.0000,1.0000,1.0000,1.0000,1.0000,1.0000,1.0000,1.0000,1.0000,1.0000,1.0000,1.0000,0.5000	0.5000,0.0000,0.5000,0.0000,0.0000,0.0000,0.0000,0.0000,0.0000,0.0000,0.0000,0.0000,0.0000,0.0000,0.0000,0.0000,0.0000,0.5000
TSG101_UEV__Q99816_1_145	Q8N4L2.T22E	Q8N4L2	PIP4P2	Type 2 phosphatidylinositol 4,5-bisphosphate 4-phosphatase	1	1	4	4	4	1.9e-07	1	1.9e-07	0.9	0.1	-14	17	1	18	16	18	-0.777778	0.0113,0.0206,0.0011,0.0162,0.0008,0.0016,0.1284,0.0109,0.0196,0.0397,0.5746,0.1803,0.0464,0.0415,0.0241,0.0618,0.0041,0.0029	0.0034,0.0025,0.0017,0.0014,0.0005,0.0005,0.0032,0.0002,0.0001,0.0000,0.0034,0.0052,0.0002,0.0000,0.0000,0.0001,0.0004,0.0000	0.7707,0.8926,0.3929,0.9211,0.6226,0.7622,0.9759,0.9838,0.9949,1.0000,0.9941,0.9718,0.9957,0.9989,1.0000,0.9978,0.9018,0.9867	0.2293,0.1074,0.6071,0.0789,0.3774,0.2378,0.0241,0.0162,0.0051,0.0000,0.0059,0.0282,0.0043,0.0011,0.0000,0.0022,0.0982,0.0133	CDK1;CDK5;MAPK1;MAPK14;MAPK3;MAPK8
TSG101_UEV__Q99816_1_145	O75674.S311E	O75674	TOM1L1	TOM1-like protein 1	1	0	4	False	4	9.6e-07	1	9.6e-07	1	0	-12	12	0	12	0	12	-1	0.0020,0.0027,0.0003,0.0060,0.0085,0.0380,0.0062,0.0121,0.0014,0.0005,0.0031,0.0001	0.0000,0.0000,0.0000,0.0000,0.0000,0.0000,0.0000,0.0000,0.0000,0.0000,0.0000,0.0000	1.0000,1.0000,1.0000,1.0000,1.0000,1.0000,1.0000,1.0000,1.0000,1.0000,1.0000,1.0000	0.0000,0.0000,0.0000,0.0000,0.0000,0.0000,0.0000,0.0000,0.0000,0.0000,0.0000,0.0000
TSG101_UEV__Q99816_1_145	O75674.S314E	O75674	TOM1L1	TOM1-like protein 1	1	1	4	3	4	1.2e-05	1	1.2e-05	0.99	0.011	-12	12	0	12	5	12	-1	0.0020,0.0027,0.0003,0.0060,0.0085,0.0380,0.0062,0.0121,0.0014,0.0005,0.0031,0.0001	0.0000,0.0000,0.0000,0.0002,0.0000,0.0000,0.0004,0.0000,0.0000,0.0000,0.0001,0.0000	1.0000,1.0000,1.0000,0.9740,1.0000,1.0000,0.9432,0.9961,0.9732,1.0000,0.9793,1.0000	0.0000,0.0000,0.0000,0.0260,0.0000,0.0000,0.0568,0.0039,0.0268,0.0000,0.0207,0.0000	ATM;ATR;PRKDC
GABARAP_ATG8__O95166_2_115	Q13772.T307E	Q13772	NCOA4	Nuclear receptor coactivator 4	1	0	3	False	3	6.9e-06	1	6.9e-06	0.92	0.083	-10	10	0	10	0	12	-0.833333	0.0000,0.0001,0.0000,0.0001,0.0000,0.0002,0.0000,0.0004,0.0000,0.0002,0.0004,0.0025	0.0000,0.0000,0.0000,0.0000,0.0000,0.0000,0.0000,0.0000,0.0000,0.0000,0.0000,0.0000	0.5000,1.0000,1.0000,1.0000,1.0000,1.0000,0.5000,1.0000,1.0000,1.0000,1.0000,1.0000	0.5000,0.0000,0.0000,0.0000,0.0000,0.0000,0.5000,0.0000,0.0000,0.0000,0.0000,0.0000	CDK1;MAPK1;MAPK3;MAPK8;MAPK9
CREBBP_NCBD__Q92793_2062_2109	Q9NZ52.S388E	Q9NZ52	GGA3	ADP-ribosylation factor-binding protein GGA3	1	1	3	1	3	1.3e-05	1	1.3e-05	0.92	0.08	-10	11	0	11	4	12	-0.833333	0.0029,0.0004,0.0026,0.0108,0.0017,0.0077,0.0040,0.0032,0.0116,0.0006,0.0000,0.0025	0.0000,0.0001,0.0000,0.0006,0.0000,0.0004,0.0000,0.0006,0.0000,0.0000,0.0000,0.0000	1.0000,0.8000,1.0000,0.9488,1.0000,0.9538,1.0000,0.8406,1.0000,1.0000,0.5000,1.0000	0.0000,0.2000,0.0000,0.0512,0.0000,0.0462,0.0000,0.1594,0.0000,0.0000,0.5000,0.0000
MAP1LC3A_ATG8__Q9H492_2_121	Q9UKG1.S691E	Q9UKG1	APPL1	DCC-interacting protein 13-alpha	1	1	4	4	4	0.0001	1	0.0001	0.75	0.25	-9.1	14	4	18	16	18	-0.505556	0.0032,0.0007,0.0018,0.0051,0.0027,0.0035,0.0015,0.0183,0.0006,0.0031,0.0002,0.0011,0.0001,0.0000,0.0043,0.0036,0.0039,0.0044	0.0048,0.0001,0.0121,0.0002,0.0001,0.0000,0.0000,0.0002,0.0000,0.0004,0.0002,0.0001,0.0004,0.0026,0.0003,0.0001,0.0002,0.0003	0.3960,0.8784,0.1304,0.9616,0.9677,1.0000,1.0000,0.9879,0.9251,0.8902,0.5089,0.9503,0.1584,0.0181,0.9426,0.9780,0.9452,0.9306	0.6040,0.1216,0.8696,0.0384,0.0323,0.0000,0.0000,0.0121,0.0749,0.1098,0.4911,0.0497,0.8416,0.9819,0.0574,0.0220,0.0548,0.0694	ATM;ATR
KPNA4_Arm__O00629_68_487	O75376.S1246E	O75376	NCOR1	Nuclear receptor corepressor 1	1	0	2	False	2	1.5e-05	1	1.5e-05	0.72	0.28	-9	9	0	9	0	20	-0.45	0.0000,0.0000,0.0000,0.0003,0.0000,0.0000,0.0000,0.0000,0.0000,0.0000,0.0005,0.0007,0.0003,0.0000,0.0005,0.0012,0.0001,0.0006,0.0000,0.0000	0.0000,0.0000,0.0000,0.0000,0.0000,0.0000,0.0000,0.0000,0.0000,0.0000,0.0000,0.0000,0.0000,0.0000,0.0000,0.0000,0.0000,0.0000,0.0000,0.0000	0.5000,0.5000,0.5000,1.0000,0.5000,0.5000,0.5000,0.5000,0.5000,0.5000,1.0000,1.0000,1.0000,0.5000,1.0000,1.0000,1.0000,1.0000,0.5000,1.0000	0.5000,0.5000,0.5000,0.0000,0.5000,0.5000,0.5000,0.5000,0.5000,0.5000,0.0000,0.0000,0.0000,0.5000,0.0000,0.0000,0.0000,0.0000,0.5000,0.0000
TSG101_UEV__Q99816_1_145	Q9BZF2.S226E	Q9BZF2	OSBPL7	Oxysterol-binding protein-related protein 7	1	0	3	False	3	1.9e-05	1	1.9e-05	0.88	0.12	-9	9	0	9	0	12	-0.75	0.0001,0.0001,0.0000,0.0001,0.0000,0.0000,0.0000,0.0000,0.0000,0.0008,0.0008,0.0000	0.0000,0.0000,0.0000,0.0000,0.0000,0.0000,0.0000,0.0000,0.0000,0.0000,0.0000,0.0000	1.0000,1.0000,0.5000,1.0000,1.0000,1.0000,0.5000,1.0000,1.0000,1.0000,1.0000,0.5000	0.0000,0.0000,0.5000,0.0000,0.0000,0.0000,0.5000,0.0000,0.0000,0.0000,0.0000,0.5000	PRKD1
KPNA4_Arm__O00629_68_487	P07910.S100E	P07910	HNRNPC	Heterogeneous nuclear ribonucleoproteins C1/C2	1	0	3	False	3	2.1e-05	1	2.1e-05	0.95	0.05	-9	9	0	9	0	10	-0.9	0.0027,0.0025,0.0097,0.0008,0.0144,0.0071,0.0072,0.0160,0.0000,0.1587	0.0000,0.0000,0.0000,0.0000,0.0000,0.0000,0.0000,0.0000,0.0000,0.0000	1.0000,1.0000,1.0000,1.0000,1.0000,1.0000,1.0000,1.0000,0.5000,1.0000	0.0000,0.0000,0.0000,0.0000,0.0000,0.0000,0.0000,0.0000,0.5000,0.0000
MDM2_p53-binding-domain__Q00987_17_125	P04637.T18E	P04637	TP53	Cellular tumor antigen p53	1	1	3	3	3	3.8e-05	1	3.8e-05	0.85	0.15	-8.3	11	1	12	12	12	-0.691667	0.0027,0.0607,0.0048,0.0122,0.0003,0.0003,0.9308,0.1116,0.6003,0.3488,0.8646,0.8479	0.0008,0.0005,0.0014,0.0005,0.0003,0.0005,0.0257,0.0093,0.0136,0.0243,0.0372,0.0349	0.7636,0.9920,0.7777,0.9590,0.5487,0.3810,0.9731,0.9233,0.9779,0.9350,0.9587,0.9605	0.2364,0.0080,0.2223,0.0410,0.4513,0.6190,0.0269,0.0767,0.0221,0.0650,0.0413,0.0395
MAP1LC3B_ATG8__Q9GZQ8_2_119	Q9H8M2.S588E	Q9H8M2	BRD9	Bromodomain-containing protein 9	1	0	4	False	4	5.1e-05	1	5.1e-05	0.83	0.17	-8	8	0	8	0	12	-0.666667	0.0000,0.0000,0.0000,0.0021,0.0030,0.0005,0.0000,0.0000,0.0000,0.0001,0.0001,0.0000	0.0000,0.0000,0.0000,0.0000,0.0000,0.0000,0.0000,0.0000,0.0000,0.0000,0.0000,0.0000	1.0000,0.5000,1.0000,1.0000,1.0000,1.0000,0.5000,0.5000,0.5000,1.0000,1.0000,1.0000	0.0000,0.5000,0.0000,0.0000,0.0000,0.0000,0.5000,0.5000,0.5000,0.0000,0.0000,0.0000	CDK1;MAPK1;MAPK3;MAPK8
MDM2_p53-binding-domain__Q00987_17_125	P04637.S20E	P04637	TP53	Cellular tumor antigen p53	1	1	3	3	3	6.2e-05	1	6.2e-05	0.84	0.16	-8	11	1	12	11	12	-0.666667	0.0027,0.0607,0.0048,0.0122,0.0003,0.0003,0.9308,0.1116,0.6003,0.3488,0.8646,0.8479	0.0003,0.0004,0.0006,0.0000,0.0001,0.0001,0.0067,0.5904,0.0369,0.0428,0.0727,0.0718	0.9047,0.9935,0.8903,1.0000,0.7086,0.6977,0.9928,0.1590,0.9420,0.8908,0.9224,0.9219	0.0953,0.0065,0.1097,0.0000,0.2914,0.3023,0.0072,0.8410,0.0580,0.1092,0.0776,0.0781		DUSP26
GABARAPL1_ATG8__Q9H0R8_2_115	Q9H8M2.S588E	Q9H8M2	BRD9	Bromodomain-containing protein 9	1	1	4	3	4	7.4e-05	1	7.4e-05	0.83	0.17	-7.9	8	0	8	2	12	-0.658333	0.0001,0.0000,0.0000,0.0223,0.0035,0.0015,0.0000,0.0000,0.0000,0.0004,0.0002,0.0002	0.0000,0.0000,0.0000,0.0003,0.0000,0.0001,0.0000,0.0000,0.0000,0.0000,0.0000,0.0000	1.0000,0.5000,1.0000,0.9889,1.0000,0.9447,0.5000,0.5000,0.5000,1.0000,1.0000,1.0000	0.0000,0.5000,0.0000,0.0111,0.0000,0.0553,0.5000,0.5000,0.5000,0.0000,0.0000,0.0000	CDK1;MAPK1;MAPK3;MAPK8
GABARAPL2_ATG8__P60520_2_115	Q13501.T339E	Q13501	SQSTM1	Sequestosome-1	1	1	4	4	4	0.00031	1	0.00031	0.71	0.29	-7.7	12	3	15	12	18	-0.427778	0.0002,0.0015,0.0036,0.0100,0.0008,0.0028,0.0411,0.0850,0.2025,0.0330,0.0448,0.0557,0.0000,0.0000,0.0000,0.0000,0.0001,0.0002	0.0000,0.0000,0.0000,0.0008,0.0005,0.0007,0.0013,0.0019,0.0013,0.0036,0.0056,0.0020,0.0000,0.0000,0.0000,0.0006,0.0007,0.0008	1.0000,1.0000,1.0000,0.9248,0.6023,0.8000,0.9704,0.9781,0.9939,0.9025,0.8890,0.9654,0.5000,0.5000,0.5000,0.0521,0.0775,0.1822	0.0000,0.0000,0.0000,0.0752,0.3977,0.2000,0.0296,0.0219,0.0061,0.0975,0.1110,0.0346,0.5000,0.5000,0.5000,0.9479,0.9225,0.8178
KPNA4_Arm__O00629_68_487	Q9H6Z4.T124E	Q9H6Z4	RANBP3	Ran-binding protein 3	1	0	4	False	4	0.00012	1	0.00012	0.68	0.33	-7	7	0	7	0	20	-0.35	0.0003,0.0000,0.1994,0.0000,0.0000,0.0827,0.0000,0.0000,0.0000,0.0000,0.0000,0.0001,0.0000,0.0000,0.0000,0.0000,0.0000,0.0000,0.0000,0.0000	0.0000,0.0000,0.0000,0.0000,0.0000,0.0000,0.0000,0.0000,0.0000,0.0000,0.0000,0.0000,0.0000,0.0000,0.0000,0.0000,0.0000,0.0000,0.0000,0.0000	1.0000,1.0000,1.0000,0.5000,0.5000,1.0000,0.5000,0.5000,0.5000,0.5000,1.0000,1.0000,0.5000,0.5000,0.5000,0.5000,1.0000,0.5000,0.5000,0.5000	0.0000,0.0000,0.0000,0.5000,0.5000,0.0000,0.5000,0.5000,0.5000,0.5000,0.0000,0.0000,0.5000,0.5000,0.5000,0.5000,0.0000,0.5000,0.5000,0.5000
MAP1LC3A_ATG8__Q9H492_2_121	Q9H8M2.S588E	Q9H8M2	BRD9	Bromodomain-containing protein 9	1	0	3	False	3	0.00014	1	0.00014	0.79	0.21	-7	7	0	7	0	12	-0.583333	0.0003,0.0001,0.0002,0.0003,0.0003,0.0008,0.0000,0.0000,0.0000,0.0000,0.0000,0.0000	0.0000,0.0000,0.0000,0.0000,0.0000,0.0000,0.0000,0.0000,0.0000,0.0000,0.0000,0.0000	1.0000,1.0000,1.0000,1.0000,1.0000,1.0000,0.5000,0.5000,1.0000,0.5000,0.5000,0.5000	0.0000,0.0000,0.0000,0.0000,0.0000,0.0000,0.5000,0.5000,0.0000,0.5000,0.5000,0.5000	CDK1;MAPK1;MAPK3;MAPK8
TSG101_UEV__Q99816_1_145	O14757.S345E	O14757	CHEK1	Serine/threonine-protein kinase Chk1	1	0	3	False	3	0.00014	1	0.00014	0.79	0.21	-7	7	0	7	0	12	-0.583333	0.0000,0.0000,0.0000,0.0000,0.0000,0.0000,0.0002,0.0041,0.0000,0.0000,0.0000,0.0000	0.0000,0.0000,0.0000,0.0000,0.0000,0.0000,0.0000,0.0000,0.0000,0.0000,0.0000,0.0000	0.5000,0.5000,0.5000,1.0000,1.0000,0.5000,1.0000,1.0000,1.0000,1.0000,1.0000,0.5000	0.5000,0.5000,0.5000,0.0000,0.0000,0.5000,0.0000,0.0000,0.0000,0.0000,0.0000,0.5000		PPP2CA;PPP2CB;PPM1D
ABL1_SH3__P00519_60_121	P15407.S74E	P15407	FOSL1	Fos-related antigen 1	1	1	4	-2	4	0.00016	1	0.00016	0.79	0.21	-7	7	0	7	1	12	-0.583333	0.0000,0.0000,0.0000,0.0000,0.0000,0.0000,0.0003,0.0004,0.0004,0.0244,0.0057,0.0615	0.0000,0.0000,0.0000,0.0000,0.0000,0.0000,0.0000,0.0000,0.0000,0.0000,0.0000,0.0000	0.5000,0.5000,0.5000,0.5000,0.5000,1.0000,1.0000,1.0000,1.0000,0.9991,1.0000,1.0000	0.5000,0.5000,0.5000,0.5000,0.5000,0.0000,0.0000,0.0000,0.0000,0.0009,0.0000,0.0000	CDK1;MAPK1;MAPK3;MAPK8
GABARAP_ATG8__O95166_2_115	Q9H6S1.S353E	Q9H6S1	AZI2	5-azacytidine-induced protein 2	1	1	4	4	4	0.00044	1	0.00044	0.7	0.3	-7	11	2	12	12	18	-0.388889	0.0023,0.0029,0.0026,0.0006,0.0003,0.0015,0.0104,0.0086,0.0043,0.0240,0.0197,0.0698,0.0000,0.0000,0.0000,0.0000,0.0000,0.0000	0.0008,0.0007,0.0030,0.0000,0.0000,0.0009,0.0004,0.0011,0.0003,0.0037,0.0029,0.0080,0.0000,0.0000,0.0000,0.0000,0.0000,0.0000	0.7542,0.8067,0.4660,0.9515,1.0000,0.6286,0.9595,0.8845,0.9265,0.8662,0.8699,0.8972,0.5000,0.5000,0.0000,0.5000,0.5000,0.5000	0.2458,0.1933,0.5340,0.0485,0.0000,0.3714,0.0405,0.1155,0.0735,0.1338,0.1301,0.1028,0.5000,0.5000,1.0000,0.5000,0.5000,0.5000	CDK1;CDK2;CDK4;CDK5;MAPK1;MAPK3;MAPK8
MAP1LC3A_ATG8__Q9H492_2_121	Q96CV9.S174E	Q96CV9	OPTN	Optineurin	1	1	4	2	4	0.00069	1	0.00069	0.79	0.21	-7	8	1	8	1	12	-0.583333	0.0002,0.0000,0.0001,0.0000,0.0003,0.0001,0.0000,0.0005,0.0003,0.0000,0.0047,0.0005	0.0000,0.0000,0.0000,0.0000,0.0000,0.0000,0.0000,0.0000,0.0000,0.0000,0.0000,0.0000	1.0000,0.5000,1.0000,0.5000,1.0000,1.0000,0.0000,1.0000,1.0000,0.5000,1.0000,1.0000	0.0000,0.5000,0.0000,0.5000,0.0000,0.0000,1.0000,0.0000,0.0000,0.5000,0.0000,0.0000
GABARAPL2_ATG8__P60520_2_115	Q13501.S349E	Q13501	SQSTM1	Sequestosome-1	1	1	4	4	4	4.7e-05	1	4.7e-05	0.78	0.22	-6.6	9	0	9	6	12	-0.55	0.0411,0.0850,0.2025,0.0330,0.0448,0.0557,0.0000,0.0000,0.0000,0.0000,0.0001,0.0002	0.0190,0.0044,0.0458,0.0111,0.0111,0.0127,0.0000,0.0000,0.0000,0.0000,0.0000,0.0000	0.6836,0.9512,0.8154,0.7485,0.8018,0.8142,0.5000,0.5000,0.5000,1.0000,1.0000,1.0000	0.3164,0.0488,0.1846,0.2515,0.1982,0.1858,0.5000,0.5000,0.5000,0.0000,0.0000,0.0000
GABARAPL2_ATG8__P60520_2_115	Q13043.T440E	Q13043	STK4	Serine/threonine-protein kinase 4	1	1	3	2	3	0.00016	1	0.00016	0.77	0.23	-6.5	7	0	7	1	12	-0.541667	0.0000,0.0004,0.0000,0.0001,0.0001,0.0001,0.0000,0.0000,0.0000,0.0001,0.0000,0.0001	0.0000,0.0000,0.0000,0.0000,0.0000,0.0000,0.0000,0.0000,0.0000,0.0000,0.0000,0.0000	0.5000,1.0000,0.5000,0.7586,1.0000,1.0000,0.5000,0.5000,0.5000,1.0000,1.0000,1.0000	0.5000,0.0000,0.5000,0.2414,0.0000,0.0000,0.5000,0.5000,0.5000,0.0000,0.0000,0.0000
MAP1LC3A_ATG8__Q9H492_2_121	Q9HCI5.S467E	Q9HCI5	MAGEE1	Melanoma-associated antigen E1	1	1	3	2	3	0.0005	1	0.0005	0.76	0.24	-6.2	7	1	8	1	12	-0.516667	0.0000,0.0000,0.0000,0.0001,0.0000,0.0000,0.0000,0.0000,0.0001,0.0002,0.0001,0.0001	0.0000,0.0000,0.0000,0.0000,0.0000,0.0000,0.0000,0.0000,0.0007,0.0000,0.0000,0.0000	1.0000,0.5000,0.5000,1.0000,0.5000,0.5000,1.0000,1.0000,0.0926,1.0000,1.0000,1.0000	0.0000,0.5000,0.5000,0.0000,0.5000,0.5000,0.0000,0.0000,0.9074,0.0000,0.0000,0.0000	CDK1
GABARAPL2_ATG8__P60520_2_115	Q9H8M2.S588E	Q9H8M2	BRD9	Bromodomain-containing protein 9	1	0	3	False	3	0.00039	1	0.00039	0.75	0.25	-6	6	0	6	0	12	-0.5	0.0000,0.0000,0.0000,0.0004,0.0003,0.0004,0.0000,0.0000,0.0000,0.0000,0.0000,0.0001	0.0000,0.0000,0.0000,0.0000,0.0000,0.0000,0.0000,0.0000,0.0000,0.0000,0.0000,0.0000	0.5000,0.5000,0.5000,1.0000,1.0000,1.0000,0.5000,0.5000,0.5000,1.0000,1.0000,1.0000	0.5000,0.5000,0.5000,0.0000,0.0000,0.0000,0.5000,0.5000,0.5000,0.0000,0.0000,0.0000	CDK1;MAPK1;MAPK3;MAPK8
AP2B1_adaptin__P63010_700_937	Q13950.S340E	Q13950	RUNX2	Runt-related transcription factor 2	1	0	2	False	2	0.00063	1	0.00063	1	0	-6	6	0	6	0	6	-1	0.0144,0.0007,0.0014,0.0105,0.0009,0.0011	0.0000,0.0000,0.0000,0.0000,0.0000,0.0000	1.0000,1.0000,1.0000,1.0000,1.0000,1.0000	0.0000,0.0000,0.0000,0.0000,0.0000,0.0000	PRKACA
CLTC_Clathrin-propeller__Q00610_1_364	Q9UPN4.S105E	Q9UPN4	CEP131	Centrosomal protein of 131 kDa	1	0	2	False	2	0.00063	1	0.00063	1	0	-6	6	0	6	0	6	-1	0.0021,0.0349,0.0001,0.6664,0.0431,0.1374	0.0000,0.0000,0.0000,0.0000,0.0000,0.0000	1.0000,1.0000,1.0000,1.0000,1.0000,1.0000	0.0000,0.0000,0.0000,0.0000,0.0000,0.0000	CDK1;MAPK8
CREBBP_NCBD__Q92793_2062_2109	P42224.S727E	P42224	STAT1	Signal transducer and activator of transcription 1-alpha/beta	1	0	2	False	2	0.00063	1	0.00063	1	0	-6	6	0	6	0	6	-1	0.0318,0.0157,0.0784,0.0270,0.0226,0.0542	0.0000,0.0000,0.0000,0.0000,0.0000,0.0000	1.0000,1.0000,1.0000,1.0000,1.0000,1.0000	0.0000,0.0000,0.0000,0.0000,0.0000,0.0000	CDK1;MAPK1;MAPK14;MAPK3;MAPK8	PTPN11
G3BP1_NTF2_1_Q13283_1_139	Q9BRQ6.S13E	Q9BRQ6	CHCHD6	MICOS complex subunit MIC25	1	0	3	False	3	0.00063	1	0.00063	1	0	-6	6	0	6	0	6	-1	0.0833,0.0032,0.0100,0.0069,0.0044,0.0242	0.0000,0.0000,0.0000,0.0000,0.0000,0.0000	1.0000,1.0000,1.0000,1.0000,1.0000,1.0000	0.0000,0.0000,0.0000,0.0000,0.0000,0.0000	AURKB;PRKACA
GGA3_VHS__Q9NZ52_1_166	P14921.T38E	P14921	ETS1	Protein C-ets-1	1	0	4	False	4	0.00063	1	0.00063	1	0	-6	6	0	6	0	6	-1	0.0012,0.0003,0.0002,0.0133,0.0009,0.0002	0.0000,0.0000,0.0000,0.0000,0.0000,0.0000	1.0000,1.0000,1.0000,1.0000,1.0000,1.0000	0.0000,0.0000,0.0000,0.0000,0.0000,0.0000	CDK1;CDK2;MAPK1;MAPK14;MAPK3;MAPK8
Intersectin-1_SH3_1_Q15811_740_806	Q15569.S441E	Q15569	TESK1	Dual specificity testis-specific protein kinase 1	1	0	3	False	3	0.00063	1	0.00063	1	0	-6	6	0	6	0	6	-1	0.0002,0.0003,0.0003,0.0002,0.0003,0.0003	0.0000,0.0000,0.0000,0.0000,0.0000,0.0000	1.0000,1.0000,1.0000,1.0000,1.0000,1.0000	0.0000,0.0000,0.0000,0.0000,0.0000,0.0000	CDK1;CDK2;CDK5;MAPK1;MAPK14;MAPK3;MAPK8
MAP1LC3A_ATG8__Q9H492_2_121	Q13501.T350E	Q13501	SQSTM1	Sequestosome-1	1	0	4	False	4	0.00063	1	0.00063	1	0	-6	6	0	6	0	6	-1	0.0010,0.0004,0.0005,0.0011,0.0020,0.0013	0.0000,0.0000,0.0000,0.0000,0.0000,0.0000	1.0000,1.0000,1.0000,1.0000,1.0000,1.0000	0.0000,0.0000,0.0000,0.0000,0.0000,0.0000
SNX27_PDZ__Q96L92_40_141	P30307.S38E	P30307	CDC25C	M-phase inducer phosphatase 3	1	0	3	False	3	0.00063	1	0.00063	1	0	-6	6	0	6	0	6	-1	0.0001,0.0029,0.0043,0.0670,0.0787,0.0944	0.0000,0.0000,0.0000,0.0000,0.0000,0.0000	1.0000,1.0000,1.0000,1.0000,1.0000,1.0000	0.0000,0.0000,0.0000,0.0000,0.0000,0.0000
MAP1LC3C_ATG8__Q9BXW4_2_125	Q6KC79.S350E	Q6KC79	NIPBL	Nipped-B-like protein	1	1	4	3	4	0.0008	1	0.0008	0.67	0.33	-6	7	1	8	3	18	-0.333333	0.0000,0.0000,0.0000,0.0001,0.0001,0.0036,0.0000,0.0000,0.0000,0.0043,0.0007,0.0000,0.0000,0.0000,0.0000,0.0001,0.0000,0.0001	0.0000,0.0000,0.0000,0.0001,0.0002,0.0001,0.0000,0.0000,0.0000,0.0000,0.0000,0.0000,0.0000,0.0000,0.0000,0.0000,0.0000,0.0000	0.5000,0.5000,0.5000,0.5842,0.4249,0.9683,0.5000,0.5000,0.5000,1.0000,1.0000,0.5000,0.5000,0.5000,0.5000,1.0000,1.0000,1.0000	0.5000,0.5000,0.5000,0.4158,0.5751,0.0317,0.5000,0.5000,0.5000,0.0000,0.0000,0.5000,0.5000,0.5000,0.5000,0.0000,0.0000,0.0000	CDK1;CDK2;CDK5;MAPK8
ABL1_SH3__P00519_60_121	Q9NQX3.S188E	Q9NQX3	GPHN	Gephyrin	1	1	3	1	3	0.0013	1	0.0013	1	0.00075	-6	6	0	6	1	6	-1	0.0001,0.0003,0.0002,0.0125,0.0001,0.0003	0.0000,0.0000,0.0000,0.0001,0.0000,0.0000	1.0000,1.0000,1.0000,0.9955,1.0000,1.0000	0.0000,0.0000,0.0000,0.0045,0.0000,0.0000	CDK1;CDK2;CDK4;CDK5;MAPK1;MAPK14;MAPK3;MAPK8;MAPK9
AP2B1_adaptin__P63010_700_937	O60331.S650E	O60331	PIP5K1C	Phosphatidylinositol 4-phosphate 5-kinase type-1 gamma	1	1	2	0	2	0.0013	1	0.0013	1	0.0018	-6	6	0	6	1	6	-1	0.0017,0.0044,0.0007,0.0119,0.0012,0.0073	0.0000,0.0000,0.0000,0.0000,0.0000,0.0001	1.0000,1.0000,1.0000,1.0000,1.0000,0.9893	0.0000,0.0000,0.0000,0.0000,0.0000,0.0107
AP2B1_adaptin__P63010_700_937	Q9Y2U8.S13E	Q9Y2U8	LEMD3	Inner nuclear membrane protein Man1	1	1	2	0	2	0.0013	1	0.0013	1	0.00034	-6	6	0	6	1	6	-1	0.0220,0.0144,0.0083,0.0035,0.0070,0.0115	0.0000,0.0000,0.0000,0.0000,0.0000,0.0000	0.9979,1.0000,1.0000,1.0000,1.0000,1.0000	0.0021,0.0000,0.0000,0.0000,0.0000,0.0000
AP2B1_adaptin__P63010_700_937	Q9Y4P1.T7E	Q9Y4P1	ATG4B	Cysteine protease ATG4B	1	1	3	-1	3	0.0013	1	0.0013	1	0.003	-6	6	0	6	1	6	-1	0.0012,0.0034,0.0008,0.0027,0.0014,0.0076	0.0000,0.0000,0.0000,0.0000,0.0000,0.0000	0.9818,1.0000,1.0000,1.0000,1.0000,1.0000	0.0182,0.0000,0.0000,0.0000,0.0000,0.0000
TSG101_UEV__Q99816_1_145	Q8N4L2.S33E	Q8N4L2	PIP4P2	Type 2 phosphatidylinositol 4,5-bisphosphate 4-phosphatase	1	1	4	2	4	0.0013	1	0.0013	1	3.9e-05	-6	6	0	6	1	6	-1	0.0464,0.0415,0.0241,0.0618,0.0041,0.0029	0.0000,0.0000,0.0000,0.0000,0.0000,0.0000	1.0000,1.0000,1.0000,0.9998,1.0000,1.0000	0.0000,0.0000,0.0000,0.0002,0.0000,0.0000	CDK1;MAPK1;MAPK3;MAPK8
AP2B1_adaptin__P63010_700_937	Q9Y4P1.T10E	Q9Y4P1	ATG4B	Cysteine protease ATG4B	1	1	3	1	3	0.0016	1	0.0016	0.67	0.33	-6	7	1	7	1	18	-0.333333	0.0012,0.0034,0.0008,0.0027,0.0014,0.0076,0.0000,0.0000,0.0000,0.0000,0.0000,0.0001,0.0000,0.0000,0.0000,0.0000,0.0000,0.0000	0.0000,0.0000,0.0000,0.0000,0.0000,0.0000,0.0000,0.0000,0.0000,0.0000,0.0000,0.0000,0.0000,0.0000,0.0000,0.0000,0.0000,0.0000	1.0000,1.0000,1.0000,1.0000,1.0000,1.0000,0.5000,0.5000,0.5000,0.5000,0.5000,1.0000,0.5000,0.0000,0.5000,0.5000,0.5000,0.5000	0.0000,0.0000,0.0000,0.0000,0.0000,0.0000,0.5000,0.5000,0.5000,0.5000,0.5000,0.0000,0.5000,1.0000,0.5000,0.5000,0.5000,0.5000
MAP1LC3A_ATG8__Q9H492_2_121	Q13501.S349E	Q13501	SQSTM1	Sequestosome-1	1	1	4	4	4	1.8e-05	1	1.8e-05	0.74	0.26	-5.8	12	0	12	12	12	-0.483333	0.1423,0.2211,0.1316,0.1796,0.1989,0.6132,0.0010,0.0004,0.0005,0.0011,0.0020,0.0013	0.0512,0.1276,0.0795,0.0272,0.0690,0.0149,0.0003,0.0001,0.0002,0.0007,0.0007,0.0006	0.7356,0.6342,0.6234,0.8683,0.7426,0.9763,0.7817,0.8040,0.7366,0.6165,0.7362,0.6624	0.2644,0.3658,0.3766,0.1317,0.2574,0.0237,0.2183,0.1960,0.2634,0.3835,0.2638,0.3376
GABARAPL2_ATG8__P60520_2_115	Q9H6S1.S353E	Q9H6S1	AZI2	5-azacytidine-induced protein 2	1	1	4	4	4	0.026	0.98	0.026	0.66	0.34	-5.8	12	3	12	14	18	-0.322222	0.0002,0.0006,0.0003,0.0289,0.0126,0.0099,0.0129,0.0060,0.0062,0.0048,0.0022,0.0039,0.0000,0.0000,0.0000,0.0000,0.0000,0.0000	0.0000,0.0002,0.0000,0.0135,0.0023,0.0020,0.0022,0.0010,0.0015,0.0001,0.0001,0.0001,0.0000,0.0000,0.0000,0.0006,0.0007,0.0005	0.8571,0.7727,1.0000,0.6811,0.8465,0.8348,0.8553,0.8553,0.8095,0.9735,0.9650,0.9640,0.5000,0.5000,0.5000,0.0000,0.0000,0.0000	0.1429,0.2273,0.0000,0.3189,0.1535,0.1652,0.1447,0.1447,0.1905,0.0265,0.0350,0.0360,0.5000,0.5000,0.5000,1.0000,1.0000,1.0000	CDK1;CDK2;CDK4;CDK5;MAPK1;MAPK3;MAPK8
KPNA4_Arm__O00629_68_487	Q13506.S328E	Q13506	NAB1	NGFI-A-binding protein 1	1	1	2	1	2	0.00049	1	0.00049	0.78	0.22	-5.7	6	0	6	1	10	-0.57	0.0001,0.0001,0.0001,0.0000,0.0001,0.0002,0.0000,0.0000,0.0000,0.0000	0.0000,0.0000,0.0000,0.0000,0.0000,0.0000,0.0000,0.0000,0.0000,0.0000	1.0000,0.8333,1.0000,0.5000,1.0000,1.0000,1.0000,0.5000,0.5000,0.5000	0.0000,0.1667,0.0000,0.5000,0.0000,0.0000,0.0000,0.5000,0.5000,0.5000	CDK1
ABL1_SH3__P00519_60_121	Q12767.S221E	Q12767	TMEM94	Transmembrane protein 94	1	1	3	1	3	0.0013	1	0.0013	0.98	0.024	-5.7	6	0	6	1	6	-0.95	0.0001,0.0081,0.0001,0.0000,0.0001,0.0002	0.0000,0.0000,0.0000,0.0000,0.0000,0.0000	1.0000,1.0000,1.0000,1.0000,1.0000,0.8571	0.0000,0.0000,0.0000,0.0000,0.0000,0.1429	CDK1;CDK2;CDK4;CDK5;MAPK1;MAPK14;MAPK3;MAPK8
TSG101_UEV__Q99816_1_145	Q93100.S700E	Q93100	PHKB	Phosphorylase b kinase regulatory subunit beta	1	1	2	2	2	0.0022	1	0.0022	0.96	0.035	-5.6	6	0	6	3	6	-0.933333	0.0007,0.0007,0.0001,0.0002,0.0002,0.0001	0.0000,0.0000,0.0000,0.0000,0.0000,0.0000	0.9429,0.9337,1.0000,1.0000,0.9126,1.0000	0.0571,0.0663,0.0000,0.0000,0.0874,0.0000
ABL1_SH3__P00519_60_121	O60287.T1101E	O60287	URB1	Nucleolar pre-ribosomal-associated protein 1	1	1	3	2	3	0.0022	1	0.0022	0.96	0.041	-5.5	6	0	6	3	6	-0.916667	0.0003,0.0327,0.0005,0.0005,0.0695,0.0019	0.0000,0.0026,0.0000,0.0001,0.0000,0.0001	1.0000,0.9267,1.0000,0.8592,1.0000,0.9699	0.0000,0.0733,0.0000,0.1408,0.0000,0.0301	CDK1;CDK2;CDK4;CDK5;DYRK1A;MAPK1;MAPK14;MAPK3;MAPK8
MAP1LC3C_ATG8__Q9BXW4_2_125	Q96CV9.S174E	Q96CV9	OPTN	Optineurin	1	1	4	3	4	0.0024	1	0.0024	0.73	0.27	-5.5	8	1	8	5	12	-0.458333	0.0000,0.0000,0.0000,0.0009,0.0005,0.0006,0.0000,0.0022,0.0000,0.0087,0.0066,0.0105	0.0000,0.0004,0.0000,0.0000,0.0000,0.0002,0.0000,0.0019,0.0000,0.0001,0.0003,0.0000	1.0000,0.0000,0.5000,1.0000,1.0000,0.7866,0.5000,0.5319,0.5000,0.9902,0.9509,1.0000	0.0000,1.0000,0.5000,0.0000,0.0000,0.2134,0.5000,0.4681,0.5000,0.0098,0.0491,0.0000
MAP1LC3B_ATG8__Q9GZQ8_2_119	Q13501.S349E	Q13501	SQSTM1	Sequestosome-1	1	1	4	4	4	9.5e-05	1	9.5e-05	0.73	0.27	-5.4	9	1	10	9	12	-0.45	0.3914,0.2852,0.2458,0.6957,0.1858,0.5277,0.0000,0.0000,0.0000,0.0011,0.0018,0.0009	0.2151,0.0415,0.0583,0.0121,0.2593,0.1049,0.0000,0.0000,0.0000,0.0005,0.0008,0.0003	0.6454,0.8729,0.8083,0.9829,0.4175,0.8342,0.5000,0.5000,1.0000,0.7152,0.7001,0.7346	0.3546,0.1271,0.1917,0.0171,0.5825,0.1658,0.5000,0.5000,0.0000,0.2848,0.2999,0.2654
GABARAP_ATG8__O95166_2_115	Q13501.S342E	Q13501	SQSTM1	Sequestosome-1	1	1	4	4	4	0.0016	1	0.0016	0.65	0.35	-5.4	10	2	12	13	18	-0.3	0.0009,0.0054,0.0009,0.0000,0.0002,0.0028,0.2892,0.2799,0.4309,0.4015,0.4903,0.0672,0.0000,0.0000,0.0000,0.0000,0.0000,0.0000	0.0003,0.0004,0.0001,0.0000,0.0000,0.0002,0.0587,0.0448,0.0189,0.2215,0.0680,0.2879,0.0000,0.0001,0.0000,0.0000,0.0000,0.0000	0.7490,0.9310,0.8700,0.5000,0.8641,0.9475,0.8312,0.8620,0.9579,0.6445,0.8782,0.1893,0.5000,0.0000,0.5000,0.5000,0.5000,0.5000	0.2510,0.0690,0.1300,0.5000,0.1359,0.0525,0.1688,0.1380,0.0421,0.3555,0.1218,0.8107,0.5000,1.0000,0.5000,0.5000,0.5000,0.5000
TSG101_UEV__Q99816_1_145	O75674.S323E	O75674	TOM1L1	TOM1-like protein 1	1	1	4	3	4	0.0025	1	0.0025	0.95	0.052	-5.4	6	0	6	5	6	-0.9	0.0062,0.0121,0.0014,0.0005,0.0031,0.0001	0.0001,0.0011,0.0000,0.0000,0.0004,0.0000	0.9835,0.9170,0.9820,0.9245,0.8792,1.0000	0.0165,0.0830,0.0180,0.0755,0.1208,0.0000	CDK1;MAPK1;MAPK3;MAPK8
GGA1_VHS__Q9UJY5_1_157	P04637.S46E	P04637	TP53	Cellular tumor antigen p53	1	1	4	4	4	0.001	1	0.001	0.79	0.21	-5.3	7	1	8	4	9	-0.588889	0.0049,0.0018,0.0059,0.0000,0.0000,0.0001,0.0000,0.0000,0.0001	0.0075,0.0002,0.0013,0.0000,0.0000,0.0000,0.0000,0.0000,0.0001	0.3941,0.8838,0.8173,0.5000,1.0000,1.0000,1.0000,1.0000,0.5455	0.6059,0.1162,0.1827,0.5000,0.0000,0.0000,0.0000,0.0000,0.4545		PPP2CA;PPP2CB
GABARAP_ATG8__O95166_2_115	Q9Y2H0.T915E	Q9Y2H0	DLGAP4	Disks large-associated protein 4	1	1	3	2	3	0.0022	1	0.0022	0.94	0.059	-5.3	6	0	6	3	6	-0.883333	0.0032,0.0053,0.0009,0.0002,0.0001,0.0003	0.0005,0.0008,0.0001,0.0000,0.0000,0.0000	0.8767,0.8659,0.9052,1.0000,1.0000,1.0000	0.1233,0.1341,0.0948,0.0000,0.0000,0.0000	CDK1;CDK2;CDK5;MAPK8
TSG101_UEV__Q99816_1_145	Q93100.S701E	Q93100	PHKB	Phosphorylase b kinase regulatory subunit beta	1	1	2	2	2	0.0022	1	0.0022	0.94	0.058	-5.3	6	0	6	3	6	-0.883333	0.0007,0.0007,0.0001,0.0002,0.0002,0.0001	0.0000,0.0000,0.0000,0.0001,0.0000,0.0000	0.9429,1.0000,1.0000,0.7750,0.9330,1.0000	0.0571,0.0000,0.0000,0.2250,0.0670,0.0000
MAP1LC3A_ATG8__Q9H492_2_121	O75376.S2438E	O75376	NCOR1	Nuclear receptor corepressor 1	1	1	4	3	4	0.012	0.99	0.012	0.72	0.28	-5.3	7	2	10	9	12	-0.441667	0.0000,0.0000,0.0000,0.0001,0.0000,0.0004,0.0017,0.0029,0.0064,0.0083,0.0134,0.0072	0.0000,0.0000,0.0000,0.0002,0.0001,0.0000,0.0000,0.0001,0.0001,0.0000,0.0003,0.0001	0.5000,0.5000,0.5000,0.2857,0.0000,1.0000,0.9819,0.9611,0.9790,1.0000,0.9770,0.9854	0.5000,0.5000,0.5000,0.7143,1.0000,0.0000,0.0181,0.0389,0.0210,0.0000,0.0230,0.0146
ABL1_SH3__P00519_60_121	Q9NQX3.S194E	Q9NQX3	GPHN	Gephyrin	1	1	3	2	3	0.0025	1	0.0025	0.93	0.067	-5.2	6	0	6	4	6	-0.866667	0.0001,0.0003,0.0002,0.0125,0.0001,0.0003	0.0000,0.0000,0.0000,0.0001,0.0000,0.0001	1.0000,0.9208,0.8333,0.9955,1.0000,0.8478	0.0000,0.0792,0.1667,0.0045,0.0000,0.1522	CDK1;CDK2;CDK4;CDK5;DYRK1A;HIPK2;MAPK1;MAPK14;MAPK3;MAPK8;MAPK9
GABARAPL1_ATG8__Q9H0R8_2_115	Q96CV9.S174E	Q96CV9	OPTN	Optineurin	1	0	4	False	4	0.0011	1	0.0011	0.71	0.29	-5	5	0	5	0	12	-0.416667	0.0000,0.0000,0.0000,0.0006,0.0000,0.0003,0.0000,0.0000,0.0000,0.0198,0.0028,0.0165	0.0000,0.0000,0.0000,0.0000,0.0000,0.0000,0.0000,0.0000,0.0000,0.0000,0.0000,0.0000	0.5000,0.5000,0.5000,1.0000,0.5000,1.0000,0.5000,0.5000,0.5000,1.0000,1.0000,1.0000	0.5000,0.5000,0.5000,0.0000,0.5000,0.0000,0.5000,0.5000,0.5000,0.0000,0.0000,0.0000
IRF3_SMAD-FHA__Q14653_175_427	Q9HCI5.S467E	Q9HCI5	MAGEE1	Melanoma-associated antigen E1	1	0	2	False	2	0.0011	1	0.0011	0.71	0.29	-5	5	0	5	0	12	-0.416667	0.0000,0.0000,0.0002,0.0008,0.0000,0.0015,0.0000,0.0003,0.0000,0.0072,0.0000,0.0000	0.0000,0.0000,0.0000,0.0000,0.0000,0.0000,0.0000,0.0000,0.0000,0.0000,0.0000,0.0000	0.5000,0.5000,1.0000,1.0000,0.5000,1.0000,0.5000,1.0000,0.5000,1.0000,0.5000,0.5000	0.5000,0.5000,0.0000,0.0000,0.5000,0.0000,0.5000,0.0000,0.5000,0.0000,0.5000,0.5000	CDK1
ABL1_SH3__P00519_60_121	Q96HA1.S188E	Q96HA1	POM121	Nuclear envelope pore membrane protein POM 121	1	1	2	1	2	0.0016	1	0.0016	0.92	0.083	-5	5	0	6	1	6	-0.833333	0.0001,0.0000,0.0000,0.0000,0.0001,0.0001	0.0000,0.0000,0.0000,0.0000,0.0000,0.0001	1.0000,1.0000,1.0000,1.0000,1.0000,0.5000	0.0000,0.0000,0.0000,0.0000,0.0000,0.5000	CDK1;CDK2;CDK4;CDK5;DYRK1A;HIPK2;MAPK1;MAPK14;MAPK3;MAPK8;MAPK9
CREBBP_NCBD__Q92793_2062_2109	P04637.S15E	P04637	TP53	Cellular tumor antigen p53	1	0	3	False	3	0.0016	1	0.0016	0.92	0.083	-5	5	0	5	0	6	-0.833333	0.0015,0.7639,0.0000,0.2898,0.0017,0.0011	0.0000,0.0000,0.0000,0.0000,0.0000,0.0000	1.0000,1.0000,0.5000,1.0000,1.0000,1.0000	0.0000,0.0000,0.5000,0.0000,0.0000,0.0000	ATM;ATR	PPM1D;PPP1CA;PPP1CB;PPP1CC
CREBBP_NCBD__Q92793_2062_2109	Q6ZNB7.T22E	Q6ZNB7	AGMO	Alkylglycerol monooxygenase	1	0	2	False	2	0.0016	1	0.0016	0.92	0.083	-5	5	0	5	0	6	-0.833333	0.0013,0.0012,0.0000,0.0037,0.0017,0.0053	0.0000,0.0000,0.0000,0.0000,0.0000,0.0000	1.0000,1.0000,0.5000,1.0000,1.0000,1.0000	0.0000,0.0000,0.5000,0.0000,0.0000,0.0000
ITCH_WW_1_Q96J02_324_362	Q16644.T201E	Q16644	MAPKAPK2	MAP kinase-activated protein kinase 2	1	0	2	False	2	0.0016	1	0.0016	0.92	0.083	-5	5	0	5	0	6	-0.833333	0.0001,0.0000,0.0002,0.0002,0.0004,0.0001	0.0000,0.0000,0.0000,0.0000,0.0000,0.0000	1.0000,0.5000,1.0000,1.0000,1.0000,1.0000	0.0000,0.5000,0.0000,0.0000,0.0000,0.0000	CDK1;MAPK14;MAPK8
KPNB1_Heat_1_Q14974_1_485	Q9BVV6.S713E	Q9BVV6	KIAA0586	Protein TALPID3	1	0	3	False	3	0.0016	1	0.0016	0.92	0.083	-5	5	0	5	0	6	-0.833333	0.0002,0.0003,0.0000,0.0003,0.0001,0.0024	0.0000,0.0000,0.0000,0.0000,0.0000,0.0000	1.0000,1.0000,0.5000,1.0000,1.0000,1.0000	0.0000,0.0000,0.5000,0.0000,0.0000,0.0000	CDK1;CDK5;MAPK1;MAPK3;MAPK8
MAP1LC3A_ATG8__Q9H492_2_121	Q8NHS3.T17E	Q8NHS3	MFSD8	Major facilitator superfamily domain-containing protein 8	1	0	2	False	2	0.0016	1	0.0016	0.92	0.083	-5	5	0	5	0	6	-0.833333	0.0002,0.0000,0.0004,0.0000,0.0001,0.0001	0.0000,0.0000,0.0000,0.0000,0.0000,0.0000	1.0000,1.0000,1.0000,0.5000,1.0000,1.0000	0.0000,0.0000,0.0000,0.5000,0.0000,0.0000	CDK1;MAPK8
YAP1_WW_12_P46937_169_266	Q03111.S155E	Q03111	MLLT1	Protein ENL	1	0	3	False	3	0.0016	1	0.0016	0.92	0.083	-5	5	0	5	0	6	-0.833333	0.0006,0.0002,0.0002,0.0003,0.0002,0.0000	0.0000,0.0000,0.0000,0.0000,0.0000,0.0000	1.0000,1.0000,1.0000,1.0000,1.0000,0.5000	0.0000,0.0000,0.0000,0.0000,0.0000,0.5000	CDK1;MAPK1;MAPK3;MAPK8
KPNB1_Heat_1_Q14974_1_485	Q92619.S569E	Q92619	ARHGAP45	Rho GTPase-activating protein 45	1	1	2	2	2	0.0025	1	0.0025	0.92	0.079	-5	6	0	6	5	6	-0.833333	0.0042,0.0028,0.0044,0.0011,0.0031,0.1279	0.0003,0.0007,0.0000,0.0001,0.0003,0.0027	0.9237,0.8051,1.0000,0.9077,0.9076,0.9792	0.0763,0.1949,0.0000,0.0923,0.0924,0.0208	CDK1;MAPK8
TSG101_UEV__Q99816_1_145	Q8WUM4.S730E	Q8WUM4	PDCD6IP	Programmed cell death 6-interacting protein	1	1	4	3	4	0.0031	1	0.0031	0.91	0.086	-5	5	0	5	3	6	-0.833333	0.0005,0.2950,0.0833,0.0012,0.0134,0.0000	0.0000,0.0021,0.0006,0.0000,0.0000,0.0000	1.0000,0.9931,0.9934,1.0000,0.9990,0.5000	0.0000,0.0069,0.0066,0.0000,0.0010,0.5000	CDK1;CDK5;MAPK1;MAPK3;MAPK8
GABARAPL2_ATG8__P60520_2_115	Q96CV9.S174E	Q96CV9	OPTN	Optineurin	1	1	4	2	4	0.0012	1	0.0012	0.7	0.3	-4.9	5	0	6	2	12	-0.408333	0.0000,0.0000,0.0000,0.0000,0.0001,0.0002,0.0000,0.0000,0.0000,0.0041,0.0026,0.0014	0.0000,0.0000,0.0000,0.0000,0.0000,0.0000,0.0000,0.0000,0.0000,0.0000,0.0001,0.0000	0.5000,0.5000,0.5000,0.5000,1.0000,1.0000,0.5000,0.5000,0.5000,1.0000,0.9497,1.0000	0.5000,0.5000,0.5000,0.5000,0.0000,0.0000,0.5000,0.5000,0.5000,0.0000,0.0503,0.0000
MAP1LC3A_ATG8__Q9H492_2_121	O95197.S246E	O95197	RTN3	Reticulon-3	1	1	3	3	3	0.0069	0.99	0.0069	0.7	0.3	-4.9	6	2	9	4	12	-0.408333	0.0001,0.0000,0.0001,0.0002,0.0002,0.0002,0.0000,0.0000,0.0000,0.0000,0.0000,0.0002	0.0000,0.0000,0.0000,0.0002,0.0005,0.0002,0.0000,0.0000,0.0000,0.0000,0.0000,0.0000	0.7143,1.0000,1.0000,0.4444,0.2717,0.5000,1.0000,0.5000,1.0000,0.5000,0.5000,1.0000	0.2857,0.0000,0.0000,0.5556,0.7283,0.5000,0.0000,0.5000,0.0000,0.5000,0.5000,0.0000	CDK1;MAPK1;MAPK14;MAPK3;MAPK8
GABARAPL1_ATG8__Q9H0R8_2_115	Q9H6S1.S353E	Q9H6S1	AZI2	5-azacytidine-induced protein 2	1	1	4	4	4	0.003	1	0.003	0.7	0.3	-4.8	9	1	9	9	12	-0.4	0.0000,0.0000,0.0000,0.0028,0.0071,0.0063,0.0018,0.0000,0.0004,0.0047,0.0128,0.0065	0.0000,0.0000,0.0000,0.0008,0.0022,0.0016,0.0009,0.0000,0.0003,0.0003,0.0011,0.0007	1.0000,0.5000,0.5000,0.7866,0.7663,0.7936,0.6618,0.0000,0.6059,0.9491,0.9178,0.8997	0.0000,0.5000,0.5000,0.2134,0.2337,0.2064,0.3382,1.0000,0.3941,0.0509,0.0822,0.1003	CDK1;CDK2;CDK4;CDK5;MAPK1;MAPK3;MAPK8
RBM_RRM-1__Q96I25_298_401	Q68CZ2.S332E	Q68CZ2	TNS3	Tensin-3	1	1	4	-4	4	0.0022	1	0.0022	0.89	0.11	-4.7	6	0	6	3	6	-0.783333	0.0032,0.1831,0.0228,0.0051,0.0041,0.0009	0.0000,0.0000,0.0000,0.0021,0.0005,0.0003	1.0000,1.0000,1.0000,0.7133,0.8852,0.7447	0.0000,0.0000,0.0000,0.2867,0.1148,0.2553
GABARAPL2_ATG8__P60520_2_115	Q00872.T41E	Q00872	MYBPC1	Myosin-binding protein C, slow-type	1	1	4	4	4	0.0097	0.99	0.0097	0.62	0.38	-4.5	10	4	15	12	18	-0.25	0.0038,0.0078,0.0000,0.0009,0.0002,0.0003,0.0000,0.0001,0.0000,0.0000,0.0005,0.0012,0.0050,0.3229,0.0029,0.0014,0.0008,0.0009	0.0007,0.0000,0.0000,0.0003,0.0007,0.0000,0.0000,0.0001,0.0000,0.0000,0.0001,0.0001,0.0788,0.0036,0.0928,0.0018,0.0006,0.0008	0.8542,1.0000,0.5000,0.7344,0.2645,1.0000,1.0000,0.5000,0.5000,0.5000,0.8648,0.9531,0.0599,0.9891,0.0302,0.4414,0.5516,0.5046	0.1458,0.0000,0.5000,0.2656,0.7355,0.0000,0.0000,0.5000,0.5000,0.5000,0.1352,0.0469,0.9401,0.0109,0.9698,0.5586,0.4484,0.4954	CDK1;MAPK8
MAP1LC3B_ATG8__Q9GZQ8_2_119	O95210.S194E	O95210	STBD1	Starch-binding domain-containing protein 1	1	1	3	3	3	0.0025	1	0.0025	0.87	0.13	-4.4	6	0	6	6	6	-0.733333	0.0051,0.0044,0.0079,0.0090,0.0069,0.0014	0.0004,0.0003,0.0005,0.0008,0.0019,0.0006	0.9220,0.9432,0.9377,0.9148,0.7848,0.6926	0.0780,0.0568,0.0623,0.0852,0.2152,0.3074	ATM;ATR
GABARAPL1_ATG8__Q9H0R8_2_115	Q00872.T41E	Q00872	MYBPC1	Myosin-binding protein C, slow-type	1	1	4	4	4	0.0029	1	0.0029	0.68	0.32	-4.3	6	1	7	5	12	-0.358333	0.0000,0.0000,0.0000,0.0000,0.0001,0.0000,0.0029,0.0005,0.0006,0.0504,0.0007,0.0278	0.0000,0.0000,0.0000,0.0000,0.0000,0.0000,0.0003,0.0000,0.0002,0.0018,0.0066,0.0024	0.5000,0.5000,0.5000,0.5000,1.0000,0.5000,0.9131,1.0000,0.7435,0.9649,0.0981,0.9193	0.5000,0.5000,0.5000,0.5000,0.0000,0.5000,0.0869,0.0000,0.2565,0.0351,0.9019,0.0807	CDK1;MAPK8
TSG101_UEV__Q99816_1_145	O75674.S321E	O75674	TOM1L1	TOM1-like protein 1	1	1	4	3	4	0.0025	1	0.0025	0.85	0.15	-4.2	6	0	6	6	6	-0.7	0.0062,0.0121,0.0014,0.0005,0.0031,0.0001	0.0006,0.0009,0.0002,0.0001,0.0002,0.0001	0.9115,0.9340,0.9008,0.8400,0.9456,0.5625	0.0885,0.0660,0.0992,0.1600,0.0544,0.4375	CDK1;CDK2;CDK4;MAPK1;MAPK3;MAPK8
YAP1_WW_12_P46937_169_266	Q96PN7.T709E	Q96PN7	TRERF1	Transcriptional-regulating factor 1	1	1	4	4	4	0.0025	1	0.0025	0.85	0.15	-4.2	6	0	6	6	6	-0.7	0.0005,0.0003,0.0004,0.0160,0.1027,0.3233	0.0002,0.0001,0.0001,0.0020,0.0027,0.0025	0.6842,0.6842,0.8750,0.8904,0.9744,0.9922	0.3158,0.3158,0.1250,0.1096,0.0256,0.0078	CDK1;CDK2;CDK4;CDK5;MAPK1;MAPK14;MAPK3;MAPK8
GABARAP_ATG8__O95166_2_115	Q7Z736.S76E	Q7Z736	PLEKHH3	Pleckstrin homology domain-containing family H member 3	1	1	3	-3	3	0.0031	1	0.0031	0.85	0.15	-4.2	5	1	6	2	6	-0.7	0.0014,0.0004,0.0006,0.0250,0.0036,0.0133	0.0000,0.0014,0.0000,0.0000,0.0000,0.0024	1.0000,0.2304,1.0000,1.0000,1.0000,0.8464	0.0000,0.7696,0.0000,0.0000,0.0000,0.1536
MAP1LC3A_ATG8__Q9H492_2_121	Q9HCM1.S1708E	Q9HCM1	RESF1	Retroelement silencing factor 1	1	1	3	2	3	0.0037	1	0.0037	0.85	0.15	-4.2	5	1	6	3	6	-0.7	0.0004,0.0373,0.0002,0.0001,0.0549,0.0001	0.0000,0.0000,0.0000,0.0000,0.0007,0.0006	1.0000,0.9987,1.0000,1.0000,0.9882,0.0950	0.0000,0.0013,0.0000,0.0000,0.0118,0.9050
GABARAP_ATG8__O95166_2_115	Q96CV9.S174E	Q96CV9	OPTN	Optineurin	1	1	4	3	4	0.017	0.99	0.017	0.68	0.32	-4.2	7	2	7	3	12	-0.35	0.0008,0.0001,0.0007,0.0000,0.0000,0.0000,0.0000,0.0016,0.0087,0.0001,0.0000,0.0002	0.0000,0.0000,0.0000,0.0000,0.0000,0.0000,0.0002,0.0000,0.0000,0.0000,0.0000,0.0001	1.0000,1.0000,1.0000,0.5000,0.5000,0.5000,0.0000,1.0000,1.0000,1.0000,0.0000,0.6250	0.0000,0.0000,0.0000,0.5000,0.5000,0.5000,1.0000,0.0000,0.0000,0.0000,1.0000,0.3750
AP2B1_adaptin__P63010_700_937	I6L899.S282E	I6L899	GOLGA8R	Golgin subfamily A member 8R	1	1	2	2	2	0.0025	1	0.0025	0.84	0.16	-4.1	6	0	6	6	6	-0.683333	0.0119,0.0134,0.2260,0.0635,0.0336,0.1073	0.0015,0.0022,0.0014,0.0092,0.0076,0.0636	0.8899,0.8595,0.9941,0.8736,0.8148,0.6277	0.1101,0.1405,0.0059,0.1264,0.1852,0.3723
AP2_Mu__Q96CW1_160_435	Q9Y4H2.S736E	Q9Y4H2	IRS2	Insulin receptor substrate 2	1	1	4	4	4	0.0025	1	0.0025	0.84	0.16	-4.1	6	0	6	5	6	-0.683333	0.0047,0.0320,0.0070,0.0012,0.0012,0.0046	0.0000,0.0003,0.0030,0.0006,0.0004,0.0005	1.0000,0.9921,0.6985,0.6882,0.7593,0.8999	0.0000,0.0079,0.3015,0.3118,0.2407,0.1001	CDK1;CDK5;MAPK1;MAPK14;MAPK3;MAPK8
TSG101_UEV__Q99816_1_145	Q96JE9.S812E	Q96JE9	MAP6	Microtubule-associated protein 6	1	1	3	2	3	0.0025	1	0.0025	0.83	0.17	-4	6	0	6	6	6	-0.666667	0.0025,0.0033,0.0004,0.0017,0.0020,0.0016	0.0006,0.0007,0.0001,0.0003,0.0006,0.0002	0.8127,0.8237,0.8250,0.8487,0.7702,0.8997	0.1873,0.1763,0.1750,0.1513,0.2298,0.1003	CDK1;CDK2;CDK4;CDK5;CDK6;MAPK1;MAPK14;MAPK3;MAPK8
GABARAPL2_ATG8__P60520_2_115	P29353.S426E	P29353	SHC1	SHC-transforming protein 1	1	0	2	False	2	0.0031	1	0.0031	0.67	0.33	-4	4	0	4	0	12	-0.333333	0.0000,0.0000,0.0000,0.0002,0.0000,0.0001,0.0000,0.0000,0.0000,0.0000,0.0000,0.0000	0.0000,0.0000,0.0000,0.0000,0.0000,0.0000,0.0000,0.0000,0.0000,0.0000,0.0000,0.0000	0.5000,0.5000,0.5000,1.0000,1.0000,1.0000,0.5000,0.5000,0.5000,1.0000,0.5000,0.5000	0.5000,0.5000,0.5000,0.0000,0.0000,0.0000,0.5000,0.5000,0.5000,0.0000,0.5000,0.5000
GABARAPL2_ATG8__P60520_2_115	Q02078.T108E	Q02078	MEF2A	Myocyte-specific enhancer factor 2A	1	0	3	False	3	0.0031	1	0.0031	0.67	0.33	-4	4	0	4	0	12	-0.333333	0.0000,0.0000,0.0000,0.0004,0.0013,0.0024,0.0000,0.0000,0.0000,0.0000,0.0001,0.0000	0.0000,0.0000,0.0000,0.0000,0.0000,0.0000,0.0000,0.0000,0.0000,0.0000,0.0000,0.0000	0.5000,0.5000,0.5000,1.0000,1.0000,1.0000,0.5000,0.5000,0.5000,0.5000,1.0000,0.5000	0.5000,0.5000,0.5000,0.0000,0.0000,0.0000,0.5000,0.5000,0.5000,0.5000,0.0000,0.5000	CDK1;CDK5;MAPK8
GABARAPL2_ATG8__P60520_2_115	Q13772.T307E	Q13772	NCOA4	Nuclear receptor coactivator 4	1	1	2	1	2	0.0031	1	0.0031	0.67	0.33	-4	4	0	5	1	12	-0.333333	0.0000,0.0000,0.0000,0.0000,0.0000,0.0000,0.0001,0.0000,0.0000,0.0001,0.0001,0.0000	0.0000,0.0000,0.0000,0.0000,0.0000,0.0000,0.0000,0.0000,0.0000,0.0000,0.0000,0.0000	0.5000,0.5000,0.5000,0.5000,1.0000,0.5000,1.0000,0.5000,0.5000,1.0000,1.0000,0.5000	0.5000,0.5000,0.5000,0.5000,0.0000,0.5000,0.0000,0.5000,0.5000,0.0000,0.0000,0.5000	CDK1;MAPK1;MAPK3;MAPK8;MAPK9
KPNA4_Arm__O00629_68_487	Q9UHD8.S30E	Q9UHD8	SEPTIN9	Septin-9	1	0	3	False	3	0.0033	1	0.0033	0.7	0.3	-4	4	0	4	0	10	-0.4	0.0001,0.0001,0.0001,0.0000,0.0308,0.0000,0.0000,0.0000,0.0000,0.0000	0.0000,0.0000,0.0000,0.0000,0.0000,0.0000,0.0000,0.0000,0.0000,0.0000	1.0000,1.0000,1.0000,0.5000,1.0000,0.5000,0.5000,0.5000,0.5000,0.5000	0.0000,0.0000,0.0000,0.5000,0.0000,0.5000,0.5000,0.5000,0.5000,0.5000
GGA1_VHS__Q9UJY5_1_157	P06748.S139E	P06748	NPM1	Nucleophosmin	1	1	4	4	4	0.0037	1	0.0037	0.84	0.16	-4	5	1	6	3	6	-0.666667	0.0001,0.0001,0.0003,0.0488,0.0016,0.2026	0.0000,0.0000,0.0000,0.0004,0.0651,0.0003	1.0000,1.0000,1.0000,0.9926,0.0233,0.9984	0.0000,0.0000,0.0000,0.0074,0.9767,0.0016
ABL1_SH3__P00519_60_121	P08651.S477E	P08651	NFIC	Nuclear factor 1 C-type	1	0	2	False	2	0.0044	1	0.0044	0.83	0.17	-4	4	0	4	0	6	-0.666667	0.0000,0.0002,0.0001,0.0001,0.0000,0.0004	0.0000,0.0000,0.0000,0.0000,0.0000,0.0000	0.5000,1.0000,1.0000,1.0000,0.5000,1.0000	0.5000,0.0000,0.0000,0.0000,0.5000,0.0000	CDK1;CDK2;CDK5;MAPK1;MAPK14;MAPK3;MAPK8;MAPK9
ABL1_SH3__P00519_60_121	Q8IZP0.S183E	Q8IZP0	ABI1	Abl interactor 1	1	0	2	False	2	0.0044	1	0.0044	0.83	0.17	-4	4	0	4	0	6	-0.666667	0.0000,0.0000,0.0000,0.0000,0.0001,0.0010	0.0000,0.0000,0.0000,0.0000,0.0000,0.0000	0.5000,1.0000,0.5000,1.0000,1.0000,1.0000	0.5000,0.0000,0.5000,0.0000,0.0000,0.0000	CDK1;CDK2;CDK4;CDK5;MAPK1;MAPK14;MAPK3;MAPK8
MAP1LC3B_ATG8__Q9GZQ8_2_119	Q13501.T350E	Q13501	SQSTM1	Sequestosome-1	1	0	4	False	4	0.0044	1	0.0044	0.83	0.17	-4	4	0	4	0	6	-0.666667	0.0000,0.0000,0.0000,0.0011,0.0018,0.0009	0.0000,0.0000,0.0000,0.0000,0.0000,0.0000	0.5000,0.5000,1.0000,1.0000,1.0000,1.0000	0.5000,0.5000,0.0000,0.0000,0.0000,0.0000
RAN2-B_Ran-BP1-PH-domain__P49792_2924_3050	Q9UL03.S150E	Q9UL03	INTS6L	Integrator complex subunit 6-like	1	0	3	False	3	0.0044	1	0.0044	0.83	0.17	-4	4	0	4	0	6	-0.666667	0.0000,0.0525,0.0000,0.0029,0.0015,0.0225	0.0000,0.0000,0.0000,0.0000,0.0000,0.0000	0.5000,1.0000,0.5000,1.0000,1.0000,1.0000	0.5000,0.0000,0.5000,0.0000,0.0000,0.0000	CDK1;CDK2;CDK4;MAPK1;MAPK14;MAPK3;MAPK8
USP7_MATH-TRAF__Q93009_53_206	P10070.S808E	P10070	GLI2	Zinc finger protein GLI2	1	0	2	False	2	0.0044	1	0.0044	0.83	0.17	-4	4	0	4	0	6	-0.666667	0.0000,0.0038,0.0000,0.0001,0.0001,0.0001	0.0000,0.0000,0.0000,0.0000,0.0000,0.0000	0.5000,1.0000,0.5000,1.0000,1.0000,1.0000	0.5000,0.0000,0.5000,0.0000,0.0000,0.0000	AURKB;PRKACA
USP7_MATH-TRAF__Q93009_53_206	P49639.S322E	P49639	HOXA1	Homeobox protein Hox-A1	1	0	3	False	3	0.0044	1	0.0044	0.83	0.17	-4	4	0	4	0	6	-0.666667	0.0001,0.0072,0.0000,0.0000,0.0000,0.0000	0.0000,0.0000,0.0000,0.0000,0.0000,0.0000	1.0000,1.0000,1.0000,0.5000,1.0000,0.5000	0.0000,0.0000,0.0000,0.5000,0.0000,0.5000	CDK1;CDK2;CDK5;HIPK2;MAPK1;MAPK14;MAPK3;MAPK8;MAPK9
USP7_MATH-TRAF__Q93009_53_206	Q5T0F9.S528E	Q5T0F9	CC2D1B	Coiled-coil and C2 domain-containing protein 1B	1	0	3	False	3	0.0044	1	0.0044	0.83	0.17	-4	4	0	4	0	6	-0.666667	0.0005,0.0039,0.0000,0.0000,0.0003,0.0000	0.0000,0.0000,0.0000,0.0000,0.0000,0.0000	1.0000,1.0000,1.0000,0.5000,1.0000,0.5000	0.0000,0.0000,0.0000,0.5000,0.0000,0.5000	CDK1;CDK2;CDK4;CDK5;MAPK1;MAPK14;MAPK3;MAPK8
KPNA5_Arm_1_O15131_70_476	P07910.S100E	P07910	HNRNPC	Heterogeneous nuclear ribonucleoproteins C1/C2	1	0	2	False	2	0.0051	1	0.0051	0.9	0.1	-4	4	0	4	0	5	-0.8	0.0012,0.0055,0.0115,0.0000,0.0183	0.0000,0.0000,0.0000,0.0000,0.0000	1.0000,1.0000,1.0000,0.5000,1.0000	0.0000,0.0000,0.0000,0.5000,0.0000
KPNA5_Arm_1_O15131_70_476	Q8N954.S115E	Q8N954	GPATCH11	G patch domain-containing protein 11	1	0	2	False	2	0.0051	1	0.0051	0.9	0.1	-4	4	0	4	0	5	-0.8	0.0022,0.0011,0.2149,0.0000,0.0133	0.0000,0.0000,0.0000,0.0000,0.0000	1.0000,1.0000,1.0000,0.5000,1.0000	0.0000,0.0000,0.0000,0.5000,0.0000
MAP1LC3A_ATG8__Q9H492_2_121	Q68CZ2.S332E	Q68CZ2	TNS3	Tensin-3	1	1	-4	2	2	0.013	0.99	0.013	0.67	0.33	-4	5	1	5	1	12	-0.333333	0.0000,0.0004,0.0000,0.0012,0.0011,0.0005,0.0000,0.0000,0.0000,0.0000,0.0000,0.0000	0.0000,0.0000,0.0000,0.0000,0.0000,0.0000,0.0001,0.0000,0.0000,0.0000,0.0000,0.0000	0.5000,1.0000,1.0000,1.0000,1.0000,1.0000,0.0000,0.5000,0.5000,0.5000,0.5000,0.5000	0.5000,0.0000,0.0000,0.0000,0.0000,0.0000,1.0000,0.5000,0.5000,0.5000,0.5000,0.5000
MAP1LC3A_ATG8__Q9H492_2_121	P49137.T222E	P49137	MAPKAPK2	MAP kinase-activated protein kinase 2	1	1	3	2	3	0.035	0.98	0.035	0.83	0.17	-4	5	1	5	2	6	-0.666667	0.0000,0.0001,0.0030,0.0019,0.0061,0.0002	0.0000,0.0000,0.0000,0.0000,0.0000,0.0000	0.0000,1.0000,0.9890,1.0000,1.0000,1.0000	1.0000,0.0000,0.0110,0.0000,0.0000,0.0000	CDK1;MAPK1;MAPK14;MAPK3;MAPK8
GABARAPL2_ATG8__P60520_2_115	Q9Y2H0.T915E	Q9Y2H0	DLGAP4	Disks large-associated protein 4	1	1	3	3	3	0.0025	1	0.0025	0.82	0.18	-3.9	6	0	6	4	6	-0.65	0.0003,0.0002,0.0003,0.0053,0.0027,0.0045	0.0000,0.0000,0.0001,0.0018,0.0011,0.0015	1.0000,1.0000,0.7333,0.7439,0.7037,0.7482	0.0000,0.0000,0.2667,0.2561,0.2963,0.2518	CDK1;CDK2;CDK5;MAPK8
PPP2R5A_B56__Q15172_1_486	O96017.T68E	O96017	CHEK2	Serine/threonine-protein kinase Chk2	1	1	4	4	4	0.0093	0.99	0.0093	0.82	0.18	-3.9	5	1	6	3	6	-0.65	0.0019,0.0002,0.0337,0.0016,0.0001,0.0307	0.0000,0.0000,0.0000,0.0002,0.0009,0.0008	1.0000,1.0000,1.0000,0.8897,0.0787,0.9743	0.0000,0.0000,0.0000,0.1103,0.9213,0.0257		PPP2CA;PPP2CB;PPM1D
ITCH_WW_1_Q96J02_324_362	P25490.S247E	P25490	YY1	Transcriptional repressor protein YY1	1	1	4	2	4	0.019	0.98	0.019	0.72	0.28	-3.9	5	1	5	2	9	-0.433333	0.0001,0.0000,0.0000,0.0000,0.0021,0.0000,0.0050,0.0020,0.0041	0.0000,0.0000,0.0000,0.0007,0.0000,0.0000,0.0000,0.0000,0.0002	1.0000,0.5000,0.5000,0.0000,1.0000,0.5000,1.0000,1.0000,0.9576	0.0000,0.5000,0.5000,1.0000,0.0000,0.5000,0.0000,0.0000,0.0424	CDK1;MAPK8
AP1G2_GAE__O75843_665_785	P49418.T387E	P49418	AMPH	Amphiphysin	1	1	3	3	3	0.0025	1	0.0025	0.82	0.18	-3.8	6	0	6	6	6	-0.633333	0.0020,0.0019,0.0032,0.4329,0.7323,0.3808	0.0006,0.0014,0.0004,0.1248,0.0200,0.0320	0.7650,0.5704,0.8982,0.7762,0.9735,0.9224	0.2350,0.4296,0.1018,0.2238,0.0265,0.0776
RBM_RRM-1__Q96I25_298_401	O75533.T303E	O75533	SF3B1	Splicing factor 3B subunit 1	1	1	4	4	4	0.0058	1	0.0058	0.81	0.19	-3.8	4	0	4	3	6	-0.633333	0.0000,0.0000,0.0000,0.5409,0.3751,0.0781	0.0000,0.0000,0.0000,0.0715,0.0003,0.0001	1.0000,0.5000,0.5000,0.8832,0.9991,0.9993	0.0000,0.5000,0.5000,0.1168,0.0009,0.0007	CDK1;MAPK8
MAP1LC3A_ATG8__Q9H492_2_121	Q96CV9.S177E	Q96CV9	OPTN	Optineurin	1	1	4	3	4	0.034	0.97	0.034	0.61	0.39	-3.8	7	3	8	4	18	-0.211111	0.0002,0.0000,0.0001,0.0000,0.0003,0.0001,0.0000,0.0005,0.0003,0.0000,0.0047,0.0005,0.0000,0.0000,0.0000,0.0000,0.0000,0.0000	0.0001,0.0001,0.0000,0.0000,0.0000,0.0002,0.0000,0.0000,0.0000,0.0000,0.0000,0.0000,0.0000,0.0000,0.0000,0.0000,0.0000,0.0000	0.5910,0.0000,1.0000,0.5000,1.0000,0.3333,0.5000,1.0000,1.0000,0.5000,1.0000,1.0000,0.5000,0.0000,0.5000,0.5000,0.5000,0.5000	0.4090,1.0000,0.0000,0.5000,0.0000,0.6667,0.5000,0.0000,0.0000,0.5000,0.0000,0.0000,0.5000,1.0000,0.5000,0.5000,0.5000,0.5000
GABARAP_ATG8__O95166_2_115	Q13501.T339E	Q13501	SQSTM1	Sequestosome-1	1	1	4	4	4	0.068	0.94	0.068	0.6	0.4	-3.8	11	4	12	15	18	-0.211111	0.0009,0.0054,0.0009,0.0000,0.0002,0.0028,0.2892,0.2799,0.4309,0.4015,0.4903,0.0672,0.0000,0.0000,0.0000,0.0000,0.0000,0.0000	0.0012,0.0017,0.0007,0.0000,0.0001,0.0007,0.0726,0.0153,0.0684,0.0027,0.0013,0.0090,0.0003,0.0005,0.0003,0.0000,0.0000,0.0000	0.4252,0.7620,0.5735,0.5714,0.7739,0.7958,0.7993,0.9483,0.8631,0.9932,0.9973,0.8825,0.0000,0.0000,0.0000,0.5000,0.5000,0.5000	0.5748,0.2380,0.4265,0.4286,0.2261,0.2042,0.2007,0.0517,0.1369,0.0068,0.0027,0.1175,1.0000,1.0000,1.0000,0.5000,0.5000,0.5000
GABARAP_ATG8__O95166_2_115	Q9UKG1.S691E	Q9UKG1	APPL1	DCC-interacting protein 13-alpha	1	1	3	3	3	0.00047	1	0.00047	0.65	0.35	-3.7	6	0	6	3	12	-0.308333	0.0003,0.0002,0.0002,0.0000,0.0000,0.0000,0.0001,0.0013,0.0012,0.0000,0.0000,0.0000	0.0000,0.0000,0.0001,0.0000,0.0000,0.0000,0.0000,0.0011,0.0009,0.0000,0.0000,0.0000	1.0000,1.0000,0.7583,0.5000,0.5000,0.5000,1.0000,0.5421,0.5518,0.5000,0.5000,0.5000	0.0000,0.0000,0.2417,0.5000,0.5000,0.5000,0.0000,0.4579,0.4482,0.5000,0.5000,0.5000	ATM;ATR
NEDD4_WW_2_P46934_765_803	O43294.T33E	O43294	TGFB1I1	Transforming growth factor beta-1-induced transcript 1 protein	1	1	4	4	4	0.0025	1	0.0025	0.8	0.2	-3.6	6	0	6	6	6	-0.6	0.0001,0.0008,0.0032,0.0002,0.0257,0.0316	0.0000,0.0001,0.0018,0.0001,0.0001,0.0018	0.6667,0.9136,0.6388,0.6316,0.9970,0.9459	0.3333,0.0864,0.3612,0.3684,0.0030,0.0541	CDK1;CDK2;CDK4;CDK5;HIPK2;MAPK1;MAPK14;MAPK3;MAPK8
KPNA4_Arm__O00629_68_487	Q8NCD3.S686E	Q8NCD3	HJURP	Holliday junction recognition protein	1	1	3	3	3	0.022	0.98	0.022	0.68	0.32	-3.6	5	3	8	7	10	-0.36	0.0027,0.0013,0.0087,0.0002,0.0056,0.0007,0.0011,0.0000,0.0000,0.0016	0.0007,0.0019,0.0020,0.0000,0.0008,0.0007,0.0000,0.0000,0.0000,0.0019	0.8011,0.4011,0.8163,1.0000,0.8807,0.4735,0.9663,0.5000,0.5000,0.4581	0.1989,0.5989,0.1837,0.0000,0.1193,0.5265,0.0337,0.5000,0.5000,0.5419
PTK2_Focal-AT__Q05397_891_1050	O43294.S164E	O43294	TGFB1I1	Transforming growth factor beta-1-induced transcript 1 protein	1	1	3	3	3	0.023	0.98	0.023	0.8	0.2	-3.6	5	1	6	5	6	-0.6	0.0058,0.0020,0.0000,0.9741,0.9599,0.9892	0.0013,0.0000,0.0004,0.0182,0.0380,0.0012	0.8158,1.0000,0.0309,0.9816,0.9619,0.9988	0.1842,0.0000,0.9691,0.0184,0.0381,0.0012
MAP1LC3C_ATG8__Q9BXW4_2_125	Q13501.T339E	Q13501	SQSTM1	Sequestosome-1	1	1	4	4	4	0.1	0.9	0.1	0.6	0.4	-3.6	10	4	11	14	18	-0.2	0.0000,0.0021,0.0001,0.0009,0.0023,0.0020,0.3230,0.0510,0.1735,0.1289,0.0709,0.2206,0.0000,0.0000,0.0000,0.0000,0.0000,0.0000	0.0000,0.0001,0.0004,0.0008,0.0011,0.0011,0.0003,0.0043,0.0005,0.0049,0.0109,0.0076,0.0000,0.0000,0.0000,0.0000,0.0001,0.0001	0.0000,0.9754,0.2500,0.5317,0.6772,0.6471,0.9989,0.9219,0.9972,0.9636,0.8672,0.9669,0.5000,0.5000,0.5000,0.5000,0.0000,0.0000	1.0000,0.0246,0.7500,0.4683,0.3228,0.3529,0.0011,0.0781,0.0028,0.0364,0.1328,0.0331,0.5000,0.5000,0.5000,0.5000,1.0000,1.0000
ITCH_WW_2_Q96J02_356_394	Q96PN7.T709E	Q96PN7	TRERF1	Transcriptional-regulating factor 1	1	1	4	4	4	0.0025	1	0.0025	0.79	0.21	-3.5	6	0	6	6	6	-0.583333	0.0014,0.0026,0.0014,0.0174,0.0198,0.0194	0.0005,0.0012,0.0007,0.0012,0.0036,0.0016	0.7166,0.6757,0.6589,0.9369,0.8467,0.9228	0.2834,0.3243,0.3411,0.0631,0.1533,0.0772	CDK1;CDK2;CDK4;CDK5;MAPK1;MAPK14;MAPK3;MAPK8
RAN2-B_Ran-BP1-PH-domain__P49792_2924_3050	Q9BPX7.T417E	Q9BPX7	C7orf25	UPF0415 protein C7orf25	1	1	3	3	3	0.0025	1	0.0025	0.79	0.21	-3.5	6	0	6	6	6	-0.583333	0.0071,0.0013,0.0039,0.0660,0.0798,0.0381	0.0010,0.0007,0.0013,0.0173,0.0094,0.0093	0.8793,0.6549,0.7435,0.7923,0.8944,0.8035	0.1207,0.3451,0.2565,0.2077,0.1056,0.1965
ITCH_WW_1_Q96J02_324_362	Q96T58.S770E	Q96T58	SPEN	Msx2-interacting protein	1	1	4	3	4	0.0031	1	0.0031	0.79	0.21	-3.5	5	0	5	3	6	-0.583333	0.0000,0.0001,0.0000,0.0002,0.0003,0.0071	0.0000,0.0000,0.0000,0.0001,0.0001,0.0002	1.0000,1.0000,0.5000,0.5611,0.7000,0.9792	0.0000,0.0000,0.5000,0.4389,0.3000,0.0208	CDK1;CDK2;CDK4;CDK5;MAPK1;MAPK14;MAPK3;MAPK8
MAP1LC3A_ATG8__Q9H492_2_121	Q7Z736.S76E	Q7Z736	PLEKHH3	Pleckstrin homology domain-containing family H member 3	1	1	3	-2	3	0.0041	1	0.0041	0.79	0.21	-3.5	5	1	6	6	6	-0.583333	0.0044,0.0005,0.0007,0.0014,0.0013,0.0004	0.0000,0.0005,0.0003,0.0001,0.0004,0.0001	0.9930,0.4758,0.7124,0.9464,0.7448,0.8816	0.0070,0.5242,0.2876,0.0536,0.2552,0.1184
EPS15_EH__P42566_121_215	Q5VIR6.S377E	Q5VIR6	VPS53	Vacuolar protein sorting-associated protein 53 homolog	1	1	3	3	3	0.0056	1	0.0056	0.79	0.21	-3.5	4	0	4	2	6	-0.583333	0.0000,0.0000,0.0001,0.0001,0.0001,0.0006	0.0000,0.0000,0.0000,0.0000,0.0000,0.0000	0.5000,0.5000,1.0000,1.0000,0.8119,0.9535	0.5000,0.5000,0.0000,0.0000,0.1881,0.0465	CDK1;CDK4;CDK5;MAPK1;MAPK14;MAPK3;MAPK8
RBM_RRM-1__Q96I25_298_401	O75533.T235E	O75533	SF3B1	Splicing factor 3B subunit 1	1	1	4	4	4	0.0082	0.99	0.0082	0.69	0.31	-3.5	6	1	8	6	9	-0.388889	0.0004,0.0002,0.0000,0.1360,0.0006,0.0055,0.0000,0.0006,0.0004	0.0000,0.0000,0.0000,0.0012,0.0002,0.0006,0.0004,0.0006,0.0003	1.0000,1.0000,0.5000,0.9914,0.7075,0.9012,0.0959,0.5000,0.5455	0.0000,0.0000,0.5000,0.0086,0.2925,0.0988,0.9041,0.5000,0.4545	CDK1;MAPK3;MAPK8
RBM_RRM-1__Q96I25_298_401	O75533.T227E	O75533	SF3B1	Splicing factor 3B subunit 1	1	1	4	4	4	0.012	0.99	0.012	0.79	0.21	-3.5	4	1	5	3	6	-0.583333	0.0004,0.0002,0.0000,0.1360,0.0006,0.0055	0.0000,0.0000,0.0000,0.0004,0.0013,0.0004	1.0000,1.0000,0.5000,0.9968,0.3170,0.9319	0.0000,0.0000,0.5000,0.0032,0.6830,0.0681	CDK1;MAPK8
GABARAP_ATG8__O95166_2_115	Q96CV9.S177E	Q96CV9	OPTN	Optineurin	1	1	4	3	4	0.0028	1	0.0028	0.6	0.4	-3.4	7	1	7	5	18	-0.188889	0.0008,0.0001,0.0007,0.0000,0.0000,0.0000,0.0000,0.0016,0.0087,0.0001,0.0000,0.0002,0.0000,0.0000,0.0000,0.0000,0.0000,0.0000	0.0002,0.0000,0.0003,0.0000,0.0000,0.0000,0.0000,0.0000,0.0000,0.0000,0.0000,0.0000,0.0000,0.0003,0.0000,0.0000,0.0000,0.0000	0.7605,0.6919,0.7341,0.5000,0.5000,0.5000,0.5000,1.0000,1.0000,0.5291,0.5000,1.0000,0.5000,0.0000,0.5000,0.5000,0.5000,0.5000	0.2395,0.3081,0.2659,0.5000,0.5000,0.5000,0.5000,0.0000,0.0000,0.4709,0.5000,0.0000,0.5000,1.0000,0.5000,0.5000,0.5000,0.5000
TSG101_UEV__Q99816_1_145	O60934.S343E	O60934	NBN	Nibrin	1	1	2	-2	2	0.0099	0.99	0.0099	0.79	0.21	-3.4	4	1	6	2	6	-0.566667	0.0000,0.0003,0.0002,0.0000,0.0000,0.0000	0.0002,0.0000,0.0000,0.0000,0.0000,0.0000	0.2118,1.0000,1.0000,0.5000,1.0000,1.0000	0.7882,0.0000,0.0000,0.5000,0.0000,0.0000	ATM;ATR
GABARAPL2_ATG8__P60520_2_115	Q13501.S342E	Q13501	SQSTM1	Sequestosome-1	1	1	4	4	4	0.056	0.95	0.056	0.59	0.41	-3.4	10	5	15	14	18	-0.188889	0.0002,0.0015,0.0036,0.0100,0.0008,0.0028,0.0411,0.0850,0.2025,0.0330,0.0448,0.0557,0.0000,0.0000,0.0000,0.0000,0.0001,0.0002	0.0001,0.0001,0.0000,0.0002,0.0001,0.0001,0.6611,0.0452,0.4207,0.0047,0.0160,0.0085,0.0000,0.0000,0.0000,0.0007,0.0008,0.0010	0.6481,0.9110,1.0000,0.9841,0.8868,0.9795,0.0586,0.6527,0.3249,0.8765,0.7372,0.8671,0.5000,0.5000,0.5000,0.0451,0.0732,0.1510	0.3519,0.0890,0.0000,0.0159,0.1132,0.0205,0.9414,0.3473,0.6751,0.1235,0.2628,0.1329,0.5000,0.5000,0.5000,0.9549,0.9268,0.8490
GABARAPL1_ATG8__Q9H0R8_2_115	Q13501.S349E	Q13501	SQSTM1	Sequestosome-1	1	1	4	4	4	0.0025	1	0.0025	0.77	0.23	-3.3	6	0	6	6	6	-0.55	0.0968,0.0020,0.0849,0.1165,0.0522,0.2259	0.0353,0.0003,0.0155,0.0316,0.0279,0.0735	0.7329,0.8677,0.8460,0.7867,0.6515,0.7544	0.2671,0.1323,0.1540,0.2133,0.3485,0.2456
MAP1LC3C_ATG8__Q9BXW4_2_125	Q13501.S349E	Q13501	SQSTM1	Sequestosome-1	1	1	4	4	4	0.0025	1	0.0025	0.77	0.23	-3.3	6	0	6	6	6	-0.55	0.3230,0.0510,0.1735,0.1289,0.0709,0.2206	0.0700,0.0205,0.0561,0.0307,0.0282,0.0497	0.8218,0.7136,0.7556,0.8075,0.7153,0.8162	0.1782,0.2864,0.2444,0.1925,0.2847,0.1838
GGA1_VHS__Q9UJY5_1_157	P05412.S73E	P05412	JUN	Transcription factor AP-1	1	1	3	3	3	0.0028	1	0.0028	0.78	0.22	-3.3	5	0	5	2	6	-0.55	0.0002,0.0000,0.0002,0.0001,0.0000,0.0001	0.0000,0.0000,0.0000,0.0001,0.0000,0.0001	1.0000,1.0000,1.0000,0.5813,0.5000,0.5714	0.0000,0.0000,0.0000,0.4187,0.5000,0.4286	CDK1;MAPK1;MAPK8;MAPK9
GABARAP_ATG8__O95166_2_115	Q96NA2.S314E	Q96NA2	RILP	Rab-interacting lysosomal protein	1	1	3	2	3	0.0041	1	0.0041	0.78	0.22	-3.3	5	1	6	5	6	-0.55	0.0007,0.0001,0.0001,0.0010,0.0003,0.0024	0.0001,0.0002,0.0000,0.0001,0.0001,0.0004	0.8909,0.3333,1.0000,0.8670,0.7101,0.8667	0.1091,0.6667,0.0000,0.1330,0.2899,0.1333
ITCH_WW_2_Q96J02_356_394	O43294.T33E	O43294	TGFB1I1	Transforming growth factor beta-1-induced transcript 1 protein	1	1	4	3	4	0.057	0.96	0.057	0.78	0.22	-3.3	5	1	5	3	6	-0.55	0.0000,0.0000,0.0155,0.0001,0.0001,0.0001	0.0001,0.0000,0.0001,0.0001,0.0000,0.0000	0.0000,1.0000,0.9967,0.6667,1.0000,1.0000	1.0000,0.0000,0.0033,0.3333,0.0000,0.0000	CDK1;CDK2;CDK4;CDK5;HIPK2;MAPK1;MAPK14;MAPK3;MAPK8
RBM_RRM-1__Q96I25_298_401	O75533.T296E	O75533	SF3B1	Splicing factor 3B subunit 1	1	1	4	4	4	0.0056	1	0.0056	0.77	0.23	-3.2	4	0	4	2	6	-0.533333	0.0000,0.0000,0.0000,0.5409,0.3751,0.0781	0.0000,0.0000,0.0000,0.0000,0.0001,0.0536	1.0000,0.5000,0.5000,1.0000,0.9998,0.5931	0.0000,0.5000,0.5000,0.0000,0.0002,0.4069	CDK1
MAP1LC3A_ATG8__Q9H492_2_121	O75376.S2436E	O75376	NCOR1	Nuclear receptor corepressor 1	1	1	4	-4	4	0.077	0.93	0.077	0.63	0.37	-3.2	5	5	10	6	12	-0.266667	0.0000,0.0000,0.0000,0.0001,0.0000,0.0004,0.0017,0.0029,0.0064,0.0083,0.0134,0.0072	0.0000,0.0000,0.0000,0.0000,0.0000,0.0000,0.0001,0.0084,0.0116,0.0145,0.0316,0.0118	1.0000,0.5000,1.0000,1.0000,0.5000,1.0000,0.9531,0.2572,0.3575,0.3630,0.2980,0.3799	0.0000,0.5000,0.0000,0.0000,0.5000,0.0000,0.0469,0.7428,0.6425,0.6370,0.7020,0.6201
KPNA4_Arm__O00629_68_487	Q13523.S93E	Q13523	PRPF4B	Serine/threonine-protein kinase PRP4 homolog	1	1	2	2	2	0.0036	1	0.0036	0.66	0.34	-3.1	4	0	4	2	10	-0.31	0.0001,0.0003,0.0002,0.0000,0.0002,0.0000,0.0000,0.0000,0.0000,0.0000	0.0000,0.0001,0.0000,0.0000,0.0000,0.0000,0.0000,0.0000,0.0000,0.0000	0.8211,0.7397,1.0000,0.5000,1.0000,0.5000,0.5000,0.5000,0.5000,0.5000	0.1789,0.2603,0.0000,0.5000,0.0000,0.5000,0.5000,0.5000,0.5000,0.5000	CDK1;CDK2;CDK5;MAPK8
MAP1LC3C_ATG8__Q9BXW4_2_125	Q8NHS3.T17E	Q8NHS3	MFSD8	Major facilitator superfamily domain-containing protein 8	1	1	2	2	2	0.0058	1	0.0058	0.76	0.24	-3.1	4	0	4	3	6	-0.516667	0.0006,0.0000,0.0000,0.0006,0.0009,0.0004	0.0000,0.0000,0.0000,0.0001,0.0000,0.0001	1.0000,0.5000,0.5000,0.8366,0.9497,0.7647	0.0000,0.5000,0.5000,0.1634,0.0503,0.2353	CDK1;MAPK8
YAP1_WW_12_P46937_169_266	O43294.T33E	O43294	TGFB1I1	Transforming growth factor beta-1-induced transcript 1 protein	1	1	4	2	4	0.011	0.99	0.011	0.76	0.24	-3.1	4	1	5	2	6	-0.516667	0.0001,0.0000,0.0000,0.0007,0.1497,0.0061	0.0011,0.0000,0.0000,0.0000,0.0001,0.0000	0.0664,1.0000,0.5000,1.0000,0.9995,1.0000	0.9336,0.0000,0.5000,0.0000,0.0005,0.0000	CDK1;CDK2;CDK4;CDK5;HIPK2;MAPK1;MAPK14;MAPK3;MAPK8
MAP1LC3C_ATG8__Q9BXW4_2_125	Q9HCM1.S1708E	Q9HCM1	RESF1	Retroelement silencing factor 1	1	1	3	2	3	0.012	0.99	0.012	0.76	0.24	-3.1	4	1	5	3	6	-0.516667	0.0000,0.0001,0.0016,0.0013,0.0002,0.0009	0.0000,0.0001,0.0004,0.0000,0.0000,0.0002	0.5000,0.4286,0.7913,1.0000,1.0000,0.8387	0.5000,0.5714,0.2087,0.0000,0.0000,0.1613
KPNA4_Arm__O00629_68_487	Q9H0F5.S60E	Q9H0F5	RNF38	E3 ubiquitin-protein ligase RNF38	1	1	4	3	4	0.014	0.99	0.014	0.58	0.42	-3.1	5	1	5	3	20	-0.155	0.0003,0.0001,0.0004,0.0001,0.0190,0.0000,0.0000,0.0000,0.0000,0.0000,0.0000,0.0000,0.0000,0.0000,0.0000,0.0000,0.0000,0.0000,0.0000,0.0000	0.0001,0.0000,0.0001,0.0000,0.0000,0.0000,0.0000,0.0000,0.0000,0.0000,0.0000,0.0000,0.0000,0.0000,0.0000,0.0000,0.0000,0.0000,0.0000,0.0000	0.7825,1.0000,0.7624,1.0000,1.0000,0.5000,0.5000,0.5000,0.5000,0.5000,0.0000,0.5000,0.5000,0.5000,0.5000,0.5000,0.5000,0.5000,0.5000,0.5000	0.2175,0.0000,0.2376,0.0000,0.0000,0.5000,0.5000,0.5000,0.5000,0.5000,1.0000,0.5000,0.5000,0.5000,0.5000,0.5000,0.5000,0.5000,0.5000,0.5000	CDK1;CDK2;CDK5;MAPK1;MAPK3;MAPK8
KPNA4_Arm__O00629_68_487	Q9H6Z4.S125E	Q9H6Z4	RANBP3	Ran-binding protein 3	1	1	4	3	4	0.077	0.93	0.077	0.58	0.42	-3.1	6	3	7	5	20	-0.155	0.0003,0.0000,0.1994,0.0000,0.0000,0.0827,0.0000,0.0000,0.0000,0.0000,0.0000,0.0001,0.0000,0.0000,0.0000,0.0000,0.0000,0.0000,0.0000,0.0000	0.0000,0.0000,0.0000,0.0000,0.0000,0.0000,0.0000,0.0000,0.0000,0.0000,0.0000,0.0000,0.0004,0.0000,0.0001,0.0000,0.0000,0.0000,0.0000,0.0000	1.0000,1.0000,0.9998,0.5000,0.5000,1.0000,0.5000,0.5000,0.5000,0.5000,1.0000,0.7609,0.0000,0.5000,0.0000,0.5000,0.2857,0.5000,0.5000,0.5000	0.0000,0.0000,0.0002,0.5000,0.5000,0.0000,0.5000,0.5000,0.5000,0.5000,0.0000,0.2391,1.0000,0.5000,1.0000,0.5000,0.7143,0.5000,0.5000,0.5000
ABL1_SH3__P00519_60_121	Q05209.S673E	Q05209	PTPN12	Tyrosine-protein phosphatase non-receptor type 12	1	1	3	2	3	0.0025	1	0.0025	0.75	0.25	-3	6	0	6	5	6	-0.5	0.0001,0.0001,0.0001,0.0048,0.0006,0.0029	0.0000,0.0000,0.0001,0.0003,0.0003,0.0011	1.0000,0.6448,0.5090,0.9426,0.6667,0.7212	0.0000,0.3552,0.4910,0.0574,0.3333,0.2788	CDK1;CDK4;MAPK1;MAPK3;MAPK8
MAP1LC3C_ATG8__Q9BXW4_2_125	Q96NA2.S314E	Q96NA2	RILP	Rab-interacting lysosomal protein	1	1	2	2	2	0.0025	1	0.0025	0.75	0.25	-3	6	0	6	5	6	-0.5	0.0004,0.0008,0.0013,0.0002,0.0002,0.0001	0.0002,0.0002,0.0007,0.0001,0.0001,0.0000	0.6818,0.7750,0.6517,0.7000,0.6667,1.0000	0.3182,0.2250,0.3483,0.3000,0.3333,0.0000
KPNB1_Heat_1_Q14974_1_485	Q9BYJ9.S198E	Q9BYJ9	YTHDF1	YTH domain-containing family protein 1	1	0	2	False	2	0.0084	0.99	0.0084	0.58	0.42	-3	3	0	3	0	18	-0.166667	0.0000,0.0000,0.0608,0.0000,0.0000,0.0000,0.0000,0.0003,0.0000,0.0000,0.0000,0.0000,0.0002,0.0000,0.0000,0.0000,0.0000,0.0000	0.0000,0.0000,0.0000,0.0000,0.0000,0.0000,0.0000,0.0000,0.0000,0.0000,0.0000,0.0000,0.0000,0.0000,0.0000,0.0000,0.0000,0.0000	0.5000,0.5000,1.0000,0.5000,0.5000,0.5000,0.5000,1.0000,0.5000,0.5000,0.5000,0.5000,1.0000,0.5000,0.5000,0.5000,0.5000,0.5000	0.5000,0.5000,0.0000,0.5000,0.5000,0.5000,0.5000,0.0000,0.5000,0.5000,0.5000,0.5000,0.0000,0.5000,0.5000,0.5000,0.5000,0.5000
CREBBP_NCBD__Q92793_2062_2109	P21580.S381E	P21580	TNFAIP3	Tumor necrosis factor alpha-induced protein 3	1	0	3	False	3	0.0091	0.99	0.0091	0.62	0.38	-3	3	0	3	0	12	-0.25	0.0000,0.0000,0.0000,0.0000,0.0055,0.0004,0.0003,0.0000,0.0000,0.0000,0.0000,0.0000	0.0000,0.0000,0.0000,0.0000,0.0000,0.0000,0.0000,0.0000,0.0000,0.0000,0.0000,0.0000	0.5000,0.5000,0.5000,0.5000,1.0000,1.0000,1.0000,0.5000,0.5000,0.5000,0.5000,0.5000	0.5000,0.5000,0.5000,0.5000,0.0000,0.0000,0.0000,0.5000,0.5000,0.5000,0.5000,0.5000
GABARAPL1_ATG8__Q9H0R8_2_115	Q13772.T307E	Q13772	NCOA4	Nuclear receptor coactivator 4	1	0	2	False	2	0.0091	0.99	0.0091	0.62	0.38	-3	3	0	3	0	12	-0.25	0.0000,0.0000,0.0000,0.0000,0.0004,0.0001,0.0001,0.0000,0.0000,0.0000,0.0000,0.0000	0.0000,0.0000,0.0000,0.0000,0.0000,0.0000,0.0000,0.0000,0.0000,0.0000,0.0000,0.0000	0.5000,0.5000,0.5000,0.5000,1.0000,1.0000,1.0000,0.5000,0.5000,0.5000,0.5000,0.5000	0.5000,0.5000,0.5000,0.5000,0.0000,0.0000,0.0000,0.5000,0.5000,0.5000,0.5000,0.5000	CDK1;MAPK1;MAPK3;MAPK8;MAPK9
MAP1LC3B_ATG8__Q9GZQ8_2_119	Q9HCI5.S467E	Q9HCI5	MAGEE1	Melanoma-associated antigen E1	1	0	3	False	3	0.0091	0.99	0.0091	0.62	0.38	-3	3	0	3	0	12	-0.25	0.0000,0.0000,0.0000,0.0000,0.0001,0.0000,0.0000,0.0000,0.0000,0.0001,0.0001,0.0000	0.0000,0.0000,0.0000,0.0000,0.0000,0.0000,0.0000,0.0000,0.0000,0.0000,0.0000,0.0000	0.5000,0.5000,0.5000,0.5000,1.0000,0.5000,0.5000,0.5000,0.5000,1.0000,1.0000,0.5000	0.5000,0.5000,0.5000,0.5000,0.0000,0.5000,0.5000,0.5000,0.5000,0.0000,0.0000,0.5000	CDK1
KPNA4_Arm__O00629_68_487	Q13501.S266E	Q13501	SQSTM1	Sequestosome-1	1	0	3	False	3	0.0096	0.99	0.0096	0.65	0.35	-3	3	0	3	0	10	-0.3	0.0001,0.0000,0.0000,0.0000,0.0020,0.0000,0.0000,0.0000,0.0000,0.0000	0.0000,0.0000,0.0000,0.0000,0.0000,0.0000,0.0000,0.0000,0.0000,0.0000	1.0000,1.0000,0.5000,0.5000,1.0000,0.5000,0.5000,0.5000,0.5000,0.5000	0.0000,0.0000,0.5000,0.5000,0.0000,0.5000,0.5000,0.5000,0.5000,0.5000
KPNA4_Arm__O00629_68_487	Q9UNZ2.S176E	Q9UNZ2	NSFL1C	NSFL1 cofactor p47	1	0	3	False	3	0.0096	0.99	0.0096	0.65	0.35	-3	3	0	3	0	10	-0.3	0.0000,0.0000,0.0000,0.0000,0.0000,0.0057,0.0733,0.0865,0.0000,0.0000	0.0000,0.0000,0.0000,0.0000,0.0000,0.0000,0.0000,0.0000,0.0000,0.0000	0.5000,0.5000,0.5000,0.5000,0.5000,1.0000,1.0000,1.0000,0.5000,0.5000	0.5000,0.5000,0.5000,0.5000,0.5000,0.0000,0.0000,0.0000,0.5000,0.5000
GABARAP_ATG8__O95166_2_115	Q13501.S349E	Q13501	SQSTM1	Sequestosome-1	1	1	4	4	4	0.01	0.99	0.01	0.75	0.25	-3	5	1	6	6	6	-0.5	0.2892,0.2799,0.4309,0.4015,0.4903,0.0672	0.1569,0.0262,0.0789,0.0042,0.0699,0.2045	0.6482,0.9144,0.8452,0.9896,0.8753,0.2474	0.3518,0.0856,0.1548,0.0104,0.1247,0.7526
ABL1_SH3__P00519_60_121	P13498.S153E	P13498	CYBA	Cytochrome b-245 light chain	1	0	2	False	2	0.012	0.99	0.012	0.75	0.25	-3	3	0	3	0	6	-0.5	0.0000,0.0000,0.0000,0.0007,0.0000,0.0000	0.0000,0.0000,0.0000,0.0000,0.0000,0.0000	0.5000,1.0000,0.5000,1.0000,0.5000,1.0000	0.5000,0.0000,0.5000,0.0000,0.5000,0.0000
ABL1_SH3__P00519_60_121	Q8IZ21.S344E	Q8IZ21	PHACTR4	Phosphatase and actin regulator 4	1	0	3	False	3	0.012	0.99	0.012	0.75	0.25	-3	3	0	3	0	6	-0.5	0.0000,0.0000,0.0000,0.0003,0.0001,0.0001	0.0000,0.0000,0.0000,0.0000,0.0000,0.0000	0.5000,0.5000,0.5000,1.0000,1.0000,1.0000	0.5000,0.5000,0.5000,0.0000,0.0000,0.0000	CDK1;MAPK1;MAPK3;MAPK8
GABARAPL2_ATG8__P60520_2_115	Q13501.T350E	Q13501	SQSTM1	Sequestosome-1	1	0	3	False	3	0.012	0.99	0.012	0.75	0.25	-3	3	0	3	0	6	-0.5	0.0000,0.0000,0.0000,0.0000,0.0001,0.0002	0.0000,0.0000,0.0000,0.0000,0.0000,0.0000	0.5000,0.5000,0.5000,1.0000,1.0000,1.0000	0.5000,0.5000,0.5000,0.0000,0.0000,0.0000
MAP1LC3A_ATG8__Q9H492_2_121	P50402.S8E	P50402	EMD	Emerin	1	0	2	False	2	0.012	0.99	0.012	0.75	0.25	-3	3	0	3	0	6	-0.5	0.0000,0.0000,0.0000,0.0002,0.0000,0.0003	0.0000,0.0000,0.0000,0.0000,0.0000,0.0000	0.5000,1.0000,0.5000,1.0000,0.5000,1.0000	0.5000,0.0000,0.5000,0.0000,0.5000,0.0000
MAP1LC3B_ATG8__Q9GZQ8_2_119	Q9HCM1.S1708E	Q9HCM1	RESF1	Retroelement silencing factor 1	1	0	2	False	2	0.012	0.99	0.012	0.75	0.25	-3	3	0	3	0	6	-0.5	0.0000,0.0000,0.0000,0.0001,0.0009,0.0002	0.0000,0.0000,0.0000,0.0000,0.0000,0.0000	0.5000,0.5000,0.5000,1.0000,1.0000,1.0000	0.5000,0.5000,0.5000,0.0000,0.0000,0.0000
TJP1_PDZ_1_Q07157_14_113	P10070.S808E	P10070	GLI2	Zinc finger protein GLI2	1	0	2	False	2	0.012	0.99	0.012	0.75	0.25	-3	3	0	3	0	6	-0.5	0.0031,0.0000,0.0021,0.0000,0.0000,0.0021	0.0000,0.0000,0.0000,0.0000,0.0000,0.0000	1.0000,0.5000,1.0000,0.5000,0.5000,1.0000	0.0000,0.5000,0.0000,0.5000,0.5000,0.0000	AURKB;PRKACA
USP7_MATH-TRAF__Q93009_53_206	Q00987.S395E	Q00987	MDM2	E3 ubiquitin-protein ligase Mdm2	1	0	2	False	2	0.012	0.99	0.012	0.75	0.25	-3	3	0	3	0	6	-0.5	0.0003,0.0005,0.0000,0.0000,0.0000,0.0268	0.0000,0.0000,0.0000,0.0000,0.0000,0.0000	1.0000,1.0000,0.5000,0.5000,0.5000,1.0000	0.0000,0.0000,0.5000,0.5000,0.5000,0.0000		PPM1D
MAP1LC3C_ATG8__Q9BXW4_2_125	P04626.S998E	P04626	ERBB2	Receptor tyrosine-protein kinase erbB-2	1	1	2	0	2	0.013	0.99	0.013	0.75	0.25	-3	3	0	3	1	6	-0.5	0.1480,0.0000,0.0003,0.0001,0.0000,0.0000	0.0003,0.0000,0.0000,0.0000,0.0000,0.0000	0.9979,0.5000,1.0000,1.0000,0.5000,0.5000	0.0021,0.5000,0.0000,0.0000,0.5000,0.5000	CDK1;MAPK1;MAPK14;MAPK3;MAPK8
GST___P08515_1_218	P10070.S808E	P10070	GLI2	Zinc finger protein GLI2	1	0	2	False	2	0.016	0.99	0.016	0.88	0.12	-3	3	0	3	0	4	-0.75	0.0017,0.0024,0.0000,0.9833	0.0000,0.0000,0.0000,0.0000	1.0000,1.0000,0.5000,1.0000	0.0000,0.0000,0.5000,0.0000	AURKB;PRKACA
DOK1_PTB__Q99704_151_256	O43290.S598E	O43290	SART1	U4/U6.U5 tri-snRNP-associated protein 1	1	0	2	False	2	0.023	0.99	0.023	1	0	-3	3	0	3	0	3	-1	0.0032,0.0026,0.0041	0.0000,0.0000,0.0000	1.0000,1.0000,1.0000	0.0000,0.0000,0.0000
EPS15_EH__P42566_121_215	Q8NDI1.S369E	Q8NDI1	EHBP1	EH domain-binding protein 1	1	0	3	False	3	0.023	0.99	0.023	1	0	-3	3	0	3	0	3	-1	0.0112,0.0416,0.0226	0.0000,0.0000,0.0000	1.0000,1.0000,1.0000	0.0000,0.0000,0.0000
GGA1_VHS__Q9UJY5_1_157	Q9UNF1.S265E	Q9UNF1	MAGED2	Melanoma-associated antigen D2	1	0	2	False	2	0.023	0.99	0.023	1	0	-3	3	0	3	0	3	-1	0.0001,0.0000,0.0000	0.0000,0.0000,0.0000	1.0000,1.0000,1.0000	0.0000,0.0000,0.0000	ATM;ATR
GGA3_VHS__Q9NZ52_1_166	P04637.T55E	P04637	TP53	Cellular tumor antigen p53	1	0	4	False	4	0.023	0.99	0.023	1	0	-3	3	0	3	0	3	-1	0.0013,0.0014,0.0001	0.0000,0.0000,0.0000	1.0000,1.0000,1.0000	0.0000,0.0000,0.0000		PPP2CA;PPP2CB
GGA3_VHS__Q9NZ52_1_166	Q9BZE4.S468E	Q9BZE4	GTPBP4	Nucleolar GTP-binding protein 1	1	0	3	False	3	0.023	0.99	0.023	1	0	-3	3	0	3	0	3	-1	0.2112,0.8834,0.9415	0.0000,0.0000,0.0000	1.0000,1.0000,1.0000	0.0000,0.0000,0.0000
GGA3_VHS__Q9NZ52_1_166	Q9BZE4.S470E	Q9BZE4	GTPBP4	Nucleolar GTP-binding protein 1	1	0	3	False	3	0.023	0.99	0.023	1	0	-3	3	0	3	0	3	-1	0.2112,0.8834,0.9415	0.0000,0.0000,0.0000	1.0000,1.0000,1.0000	0.0000,0.0000,0.0000
ITCH_WW_1_Q96J02_324_362	Q13424.S189E	Q13424	SNTA1	Alpha-1-syntrophin	1	0	2	False	2	0.023	0.99	0.023	1	0	-3	3	0	3	0	3	-1	0.0002,0.0001,0.0001	0.0000,0.0000,0.0000	1.0000,1.0000,1.0000	0.0000,0.0000,0.0000	CDK1;MAPK1;MAPK3;MAPK8
ITCH_WW_1_Q96J02_324_362	Q7Z2Y5.S855E	Q7Z2Y5	NRK	Nik-related protein kinase	1	0	3	False	3	0.023	0.99	0.023	1	0	-3	3	0	3	0	3	-1	0.0042,0.0002,0.0001	0.0000,0.0000,0.0000	1.0000,1.0000,1.0000	0.0000,0.0000,0.0000	CDK1;MAPK1;MAPK14;MAPK3;MAPK8
ITCH_WW_2_Q96J02_356_394	Q8TEB9.S291E	Q8TEB9	RHBDD1	Rhomboid-related protein 4	1	0	3	False	3	0.023	0.99	0.023	1	0	-3	3	0	3	0	3	-1	0.0015,0.0042,0.0001	0.0000,0.0000,0.0000	1.0000,1.0000,1.0000	0.0000,0.0000,0.0000	CDK1;MAPK8
ITCH_WW_2_Q96J02_356_394	Q9C0H2.T489E	Q9C0H2	TTYH3	Protein tweety homolog 3	1	0	4	False	4	0.023	0.99	0.023	1	0	-3	3	0	3	0	3	-1	0.0001,0.0014,0.0011	0.0000,0.0000,0.0000	1.0000,1.0000,1.0000	0.0000,0.0000,0.0000	CDK1;MAPK8
ITCH_WW_2_Q96J02_356_394	Q9ULL0.S1022E	Q9ULL0	KIAA1210	Acrosomal protein KIAA1210	1	0	2	False	2	0.023	0.99	0.023	1	0	-3	3	0	3	0	3	-1	0.0002,0.0006,0.0001	0.0000,0.0000,0.0000	1.0000,1.0000,1.0000	0.0000,0.0000,0.0000	CDK1;MAPK1;MAPK3;MAPK8
Intersectin-1_SH3_1_Q15811_740_806	O43516.T398E	O43516	WIPF1	WAS/WASL-interacting protein family member 1	1	0	2	False	2	0.023	0.99	0.023	1	0	-3	3	0	3	0	3	-1	0.0001,0.0001,0.0002	0.0000,0.0000,0.0000	1.0000,1.0000,1.0000	0.0000,0.0000,0.0000	CDK1;CDK2;CDK5;MAPK1;MAPK14;MAPK3;MAPK8
Intersectin-1_SH3_1_Q15811_740_806	Q96IF1.S119E	Q96IF1	AJUBA	LIM domain-containing protein ajuba	1	0	3	False	3	0.023	0.99	0.023	1	0	-3	3	0	3	0	3	-1	0.0004,0.0003,0.0010	0.0000,0.0000,0.0000	1.0000,1.0000,1.0000	0.0000,0.0000,0.0000	CDK1;CDK2;CDK4;MAPK1;MAPK14;MAPK3;MAPK8
NEDD4_WW_2_P46934_765_803	Q92538.S1298E	Q92538	GBF1	Golgi-specific brefeldin A-resistance guanine nucleotide exchange factor 1	1	0	2	False	2	0.023	0.99	0.023	1	0	-3	3	0	3	0	3	-1	0.0001,0.0004,0.0003	0.0000,0.0000,0.0000	1.0000,1.0000,1.0000	0.0000,0.0000,0.0000
NEDD4_WW_2_P46934_765_803	Q9C0H2.T489E	Q9C0H2	TTYH3	Protein tweety homolog 3	1	0	4	False	4	0.023	0.99	0.023	1	0	-3	3	0	3	0	3	-1	0.0003,0.0019,0.0051	0.0000,0.0000,0.0000	1.0000,1.0000,1.0000	0.0000,0.0000,0.0000	CDK1;MAPK8
SNX27_PDZ__Q96L92_40_141	P08670.T426E	P08670	VIM	Vimentin	1	0	2	False	2	0.023	0.99	0.023	1	0	-3	3	0	3	0	3	-1	0.0003,0.0003,0.0005	0.0000,0.0000,0.0000	1.0000,1.0000,1.0000	0.0000,0.0000,0.0000
USP7_MATH-TRAF__Q93009_53_206	P18850.S104E	P18850	ATF6	Cyclic AMP-dependent transcription factor ATF-6 alpha	1	0	3	False	3	0.023	0.99	0.023	1	0	-3	3	0	3	0	3	-1	0.0073,0.0052,0.0111	0.0000,0.0000,0.0000	1.0000,1.0000,1.0000	0.0000,0.0000,0.0000	CDK1;CDK2;CDK4;MAPK1;MAPK14;MAPK3;MAPK8;MAPK9
USP7_MATH-TRAF__Q93009_53_206	Q14671.S229E	Q14671	PUM1	Pumilio homolog 1	1	0	2	False	2	0.023	0.99	0.023	1	0	-3	3	0	3	0	3	-1	0.0001,0.0013,0.0004	0.0000,0.0000,0.0000	1.0000,1.0000,1.0000	0.0000,0.0000,0.0000	CDK1;MAPK1;MAPK3;MAPK8
USP7_MATH-TRAF__Q93009_53_206	Q7Z460.S559E	Q7Z460	CLASP1	CLIP-associating protein 1	1	0	2	False	2	0.023	0.99	0.023	1	0	-3	3	0	3	0	3	-1	0.0101,0.0022,0.0002	0.0000,0.0000,0.0000	1.0000,1.0000,1.0000	0.0000,0.0000,0.0000	ATM;ATR;PRKDC
USP7_MATH-TRAF__Q93009_53_206	Q7Z4H7.T584E	Q7Z4H7	HAUS6	HAUS augmin-like complex subunit 6	1	0	2	False	2	0.023	0.99	0.023	1	0	-3	3	0	3	0	3	-1	0.0026,0.0006,0.0002	0.0000,0.0000,0.0000	1.0000,1.0000,1.0000	0.0000,0.0000,0.0000	CDK1;MAPK1;MAPK14;MAPK3;MAPK8
WDR5_WD_1234567_P61964_21_334	Q676U5.S255E	Q676U5	ATG16L1	Autophagy-related protein 16-1	1	0	2	False	2	0.023	0.99	0.023	1	0	-3	3	0	3	0	3	-1	0.0003,0.0053,0.0004	0.0000,0.0000,0.0000	1.0000,1.0000,1.0000	0.0000,0.0000,0.0000	CDK1;MAPK8
WDR5_WD_1234567_P61964_21_334	Q6ZNB6.S108E	Q6ZNB6	NFXL1	NF-X1-type zinc finger protein NFXL1	1	0	2	False	2	0.023	0.99	0.023	1	0	-3	3	0	3	0	3	-1	0.0003,0.0038,0.0001	0.0000,0.0000,0.0000	1.0000,1.0000,1.0000	0.0000,0.0000,0.0000
WDR5_WD_1234567_P61964_21_334	Q9Y624.S284E	Q9Y624	F11R	Junctional adhesion molecule A	1	0	2	False	2	0.023	0.99	0.023	1	0	-3	3	0	3	0	3	-1	0.0026,0.0052,0.0009	0.0000,0.0000,0.0000	1.0000,1.0000,1.0000	0.0000,0.0000,0.0000
WDR5_WD_1234567_P61964_21_334	Q9Y624.S287E	Q9Y624	F11R	Junctional adhesion molecule A	1	0	2	False	2	0.023	0.99	0.023	1	0	-3	3	0	3	0	3	-1	0.0026,0.0052,0.0009	0.0000,0.0000,0.0000	1.0000,1.0000,1.0000	0.0000,0.0000,0.0000
YAP1_WW_12_P46937_169_266	Q8TF74.S267E	Q8TF74	WIPF2	WAS/WASL-interacting protein family member 2	1	0	2	False	2	0.023	0.99	0.023	1	0	-3	3	0	3	0	3	-1	0.0010,0.0002,0.0003	0.0000,0.0000,0.0000	1.0000,1.0000,1.0000	0.0000,0.0000,0.0000	CDK1;CDK2;CDK5;MAPK1;MAPK14;MAPK3;MAPK8
YAP1_WW_12_P46937_169_266	Q9P1Z2.S563E	Q9P1Z2	CALCOCO1	Calcium-binding and coiled-coil domain-containing protein 1	1	0	2	False	2	0.023	0.99	0.023	1	0	-3	3	0	3	0	3	-1	0.0002,0.0000,0.0001	0.0000,0.0000,0.0000	1.0000,1.0000,1.0000	0.0000,0.0000,0.0000	CDK1;MAPK1;MAPK3;MAPK8
YWHAQ_14-3-3_theta_P27348_1_245	Q05D32.S146E	Q05D32	CTDSPL2	CTD small phosphatase-like protein 2	1	0	2	False	2	0.023	0.99	0.023	1	0	-3	3	0	3	0	3	-1	0.0902,0.0001,0.0014	0.0000,0.0000,0.0000	1.0000,1.0000,1.0000	0.0000,0.0000,0.0000	CDK1;MAPK8
G3BP1_NTF2_1_Q13283_1_139	Q96S82.S230E	Q96S82	UBL7	Ubiquitin-like protein 7	1	1	2	0	2	0.036	0.99	0.036	1	0.0013	-3	3	0	3	1	3	-1	0.0159,0.1198,0.1104	0.0000,0.0005,0.0000	1.0000,0.9961,1.0000	0.0000,0.0039,0.0000
PEX14_Pex14__O75381_16_84	O60264.S66E	O60264	SMARCA5	SWI/SNF-related matrix-associated actin-dependent regulator of chromatin subfamily A member 5	1	1	2	0	2	0.036	0.99	0.036	1	0.00033	-3	3	0	3	1	3	-1	0.0361,0.0378,0.0106	0.0000,0.0000,0.0000	0.9990,1.0000,1.0000	0.0010,0.0000,0.0000	CDK1;MAPK8
UBC_ATG8__P0CG48_1_76	P48029.T620E	P48029	SLC6A8	Sodium- and chloride-dependent creatine transporter 1	1	1	2	0	2	0.036	0.99	0.036	1	0.00023	-3	3	0	3	1	3	-1	0.0472,0.5052,0.0004	0.0000,0.0004,0.0000	1.0000,0.9993,1.0000	0.0000,0.0007,0.0000	CDK1;CDK2;MAPK1;MAPK14;MAPK3;MAPK8
EPS15_EH__P42566_121_215	Q9H2G9.S353E	Q9H2G9	BLZF1	Golgin-45	1	1	3	2	3	0.04	0.99	0.04	1	0.00086	-3	3	0	3	3	3	-1	0.1339,0.1941,0.2125	0.0000,0.0001,0.0004	0.9998,0.9996,0.9980	0.0002,0.0004,0.0020	CDK1
GGA2_VHS__Q9UJY4_24_172	Q9BZE4.S468E	Q9BZE4	GTPBP4	Nucleolar GTP-binding protein 1	1	1	4	3	4	0.04	0.99	0.04	1	0.00081	-3	3	0	3	2	3	-1	0.5217,0.3219,0.4018	0.0003,0.0006,0.0000	0.9995,0.9981,1.0000	0.0005,0.0019,0.0000
PEX14_Pex14__O75381_16_84	I6L899.S282E	I6L899	GOLGA8R	Golgin subfamily A member 8R	1	1	2	-1	2	0.04	0.99	0.04	0.99	0.0057	-3	3	0	3	3	3	-1	0.2794,0.0104,0.0955	0.0001,0.0002,0.0001	0.9997,0.9844,0.9987	0.0003,0.0156,0.0013
GABARAP_ATG8__O95166_2_115	Q13043.T440E	Q13043	STK4	Serine/threonine-protein kinase 4	1	1	3	1	3	0.062	0.95	0.062	0.62	0.38	-3	5	2	5	2	12	-0.25	0.0042,0.0009,0.0029,0.0000,0.0046,0.0000,0.0000,0.0001,0.0000,0.0000,0.0000,0.0000	0.0000,0.0000,0.0000,0.0005,0.0000,0.0000,0.0000,0.0000,0.0000,0.0000,0.0000,0.0000	1.0000,1.0000,1.0000,0.0000,1.0000,0.5000,0.5000,1.0000,0.0000,0.5000,0.5000,0.5000	0.0000,0.0000,0.0000,1.0000,0.0000,0.5000,0.5000,0.0000,1.0000,0.5000,0.5000,0.5000
MAP1LC3A_ATG8__Q9H492_2_121	Q15545.S171E	Q15545	TAF7	Transcription initiation factor TFIID subunit 7	1	1	2	2	2	0.084	0.94	0.084	0.75	0.25	-3	5	1	5	4	6	-0.5	0.0003,0.0002,0.0019,0.0002,0.0000,0.0002	0.0000,0.0001,0.0005,0.0000,0.0001,0.0000	0.9405,0.7790,0.7914,1.0000,0.0000,1.0000	0.0595,0.2210,0.2086,0.0000,1.0000,0.0000
MAP1LC3A_ATG8__Q9H492_2_121	Q00872.T41E	Q00872	MYBPC1	Myosin-binding protein C, slow-type	1	1	3	3	3	0.12	0.9	0.12	0.62	0.38	-3	4	3	7	6	12	-0.25	0.0000,0.0000,0.0000,0.0000,0.0001,0.0000,0.0071,0.0156,0.0004,0.0072,0.0006,0.0002	0.0000,0.0000,0.0000,0.0000,0.0000,0.0000,0.0017,0.0005,0.0005,0.0009,0.0007,0.0002	0.5000,0.5000,0.5000,0.5000,1.0000,0.5000,0.8061,0.9715,0.4032,0.8918,0.4821,0.4234	0.5000,0.5000,0.5000,0.5000,0.0000,0.5000,0.1939,0.0285,0.5968,0.1082,0.5179,0.5766	CDK1;MAPK8
MAP1LC3B_ATG8__Q9GZQ8_2_119	Q13501.S342E	Q13501	SQSTM1	Sequestosome-1	1	1	4	4	4	0.16	0.85	0.16	0.58	0.42	-3	10	8	16	16	18	-0.166667	0.0020,0.0021,0.0007,0.0010,0.0077,0.0001,0.3914,0.2852,0.2458,0.6957,0.1858,0.5277,0.0000,0.0000,0.0000,0.0011,0.0018,0.0009	0.0004,0.0036,0.0000,0.0000,0.0009,0.0000,0.0155,0.4435,0.0109,0.0061,0.0064,0.0111,0.0042,0.0014,0.0012,0.0167,0.0484,0.0116	0.8261,0.3715,0.9699,1.0000,0.8995,1.0000,0.9618,0.3914,0.9575,0.9914,0.9669,0.9794,0.0000,0.0000,0.0186,0.0639,0.0358,0.0735	0.1739,0.6285,0.0301,0.0000,0.1005,0.0000,0.0382,0.6086,0.0425,0.0086,0.0331,0.0206,1.0000,1.0000,0.9814,0.9361,0.9642,0.9265
MAP1LC3C_ATG8__Q9BXW4_2_125	Q13501.S342E	Q13501	SQSTM1	Sequestosome-1	1	1	4	4	4	0.21	0.8	0.21	0.58	0.42	-3	10	4	11	15	18	-0.166667	0.0000,0.0021,0.0001,0.0009,0.0023,0.0020,0.3230,0.0510,0.1735,0.1289,0.0709,0.2206,0.0000,0.0000,0.0000,0.0000,0.0000,0.0000	0.0000,0.0001,0.0001,0.0002,0.0003,0.0001,0.0215,0.0193,0.0806,0.0230,0.0147,0.0348,0.0000,0.0000,0.0001,0.0001,0.0002,0.0002	0.5000,0.9635,0.5000,0.8052,0.8899,0.9719,0.9377,0.7248,0.6827,0.8487,0.8279,0.8639,0.5000,0.5000,0.0000,0.0000,0.0000,0.0000	0.5000,0.0365,0.5000,0.1948,0.1101,0.0281,0.0623,0.2752,0.3173,0.1513,0.1721,0.1361,0.5000,0.5000,1.0000,1.0000,1.0000,1.0000
KPNA4_Arm__O00629_68_487	P11831.S103E	P11831	SRF	Serum response factor	1	1	3	3	3	0.012	0.99	0.012	0.65	0.35	-2.9	8	1	8	9	10	-0.29	0.0344,0.0356,0.0349,0.0097,0.2103,0.0769,0.3206,0.1253,0.0000,0.0000	0.0306,0.0160,0.0068,0.0071,0.0601,0.0203,0.0784,0.0050,0.0000,0.0143	0.5289,0.6897,0.8375,0.5760,0.7778,0.7913,0.8034,0.9616,0.5000,0.0000	0.4711,0.3103,0.1625,0.4240,0.2222,0.2087,0.1966,0.0384,0.5000,1.0000	MAPKAPK2;PRKD1
MAP1LC3A_ATG8__Q9H492_2_121	P14866.S185E	P14866	HNRNPL	Heterogeneous nuclear ribonucleoprotein L	1	1	2	0	2	0.013	0.99	0.013	0.74	0.26	-2.9	3	0	3	1	6	-0.483333	0.0000,0.0059,0.0000,0.0219,0.0000,0.0125	0.0000,0.0002,0.0000,0.0000,0.0000,0.0000	0.5000,0.9611,0.5000,1.0000,0.5000,1.0000	0.5000,0.0389,0.5000,0.0000,0.5000,0.0000
CREBBP_NCBD__Q92793_2062_2109	P04637.S20E	P04637	TP53	Cellular tumor antigen p53	1	1	3	3	3	0.095	0.91	0.095	0.58	0.42	-2.9	6	4	9	6	18	-0.161111	0.0015,0.7639,0.0000,0.2898,0.0017,0.0011,0.0006,0.0000,0.0000,0.0012,0.0000,0.0011,0.0010,0.0000,0.0000,0.0000,0.0000,0.0000	0.0298,0.0380,0.0316,0.0068,0.0033,0.0065,0.0000,0.0000,0.0000,0.0000,0.0000,0.0000,0.0000,0.0000,0.0000,0.0000,0.0000,0.0000	0.0465,0.9526,0.0000,0.9771,0.3333,0.1417,1.0000,0.5000,0.5000,1.0000,0.5000,1.0000,1.0000,0.5000,0.5000,0.5000,0.5000,0.5000	0.9535,0.0474,1.0000,0.0229,0.6667,0.8583,0.0000,0.5000,0.5000,0.0000,0.5000,0.0000,0.0000,0.5000,0.5000,0.5000,0.5000,0.5000		DUSP26
GABARAPL2_ATG8__P60520_2_115	Q13501.S332E	Q13501	SQSTM1	Sequestosome-1	1	1	4	4	4	0.015	0.99	0.015	0.73	0.27	-2.8	4	2	6	4	6	-0.466667	0.0002,0.0015,0.0036,0.0100,0.0008,0.0028	0.0000,0.0000,0.0001,0.0030,0.0016,0.0064	1.0000,1.0000,0.9787,0.7706,0.3388,0.3025	0.0000,0.0000,0.0213,0.2294,0.6612,0.6975
ITCH_WW_1_Q96J02_324_362	Q9BUJ2.S718E	Q9BUJ2	HNRNPUL1	Heterogeneous nuclear ribonucleoprotein U-like protein 1	1	1	4	3	4	0.015	0.99	0.015	0.74	0.26	-2.8	4	2	6	4	6	-0.466667	0.0001,0.0001,0.0031,0.0001,0.0008,0.0008	0.0005,0.0000,0.0002,0.0001,0.0000,0.0001	0.1661,1.0000,0.9302,0.4515,1.0000,0.8761	0.8339,0.0000,0.0698,0.5485,0.0000,0.1239	CDK1;CDK2;CDK4;CDK5;HIPK2;MAPK1;MAPK14;MAPK3;MAPK8
GABARAPL1_ATG8__Q9H0R8_2_115	O95210.S194E	O95210	STBD1	Starch-binding domain-containing protein 1	1	1	3	3	3	0.023	0.98	0.023	0.73	0.27	-2.8	5	1	6	6	6	-0.466667	0.0195,0.1658,0.1424,0.0050,0.0061,0.0118	0.1381,0.0152,0.0139,0.0005,0.0019,0.0033	0.1238,0.9160,0.9112,0.9093,0.7641,0.7814	0.8762,0.0840,0.0888,0.0907,0.2359,0.2186	ATM;ATR
RBM_RRM-1__Q96I25_298_401	Q9HCL2.S688E	Q9HCL2	GPAM	Glycerol-3-phosphate acyltransferase 1, mitochondrial	1	1	2	0	2	0.036	0.99	0.036	0.97	0.029	-2.8	3	0	3	1	3	-0.933333	0.0006,0.0007,0.0003	0.0000,0.0001,0.0000	1.0000,0.9130,1.0000	0.0000,0.0870,0.0000	CSNK2A1
Intersectin-1_SH3_1_Q15811_740_806	Q9UKE5.S680E	Q9UKE5	TNIK	TRAF2 and NCK-interacting protein kinase	1	1	3	3	3	0.04	0.99	0.04	0.97	0.028	-2.8	3	0	3	3	3	-0.933333	0.6019,0.6574,0.5300	0.0024,0.0533,0.0033	0.9960,0.9250,0.9937	0.0040,0.0750,0.0063	CDK1;MAPK1;MAPK3;MAPK8
MAP1LC3B_ATG8__Q9GZQ8_2_119	Q8NHS3.T17E	Q8NHS3	MFSD8	Major facilitator superfamily domain-containing protein 8	1	1	2	1	2	0.041	0.97	0.041	0.73	0.27	-2.8	3	1	4	1	6	-0.466667	0.0001,0.0000,0.0000,0.0001,0.0005,0.0001	0.0000,0.0000,0.0000,0.0000,0.0000,0.0001	1.0000,0.5000,0.5000,1.0000,1.0000,0.3875	0.0000,0.5000,0.5000,0.0000,0.0000,0.6125	CDK1;MAPK8
NEDD4_WW_2_P46934_765_803	Q8N4L2.S33E	Q8N4L2	PIP4P2	Type 2 phosphatidylinositol 4,5-bisphosphate 4-phosphatase	1	1	4	3	4	0.081	0.93	0.081	0.62	0.38	-2.8	5	2	5	3	12	-0.233333	0.0000,0.0000,0.0001,0.0000,0.0001,0.0000,0.0002,0.0004,0.0039,0.0000,0.0000,0.0000	0.0000,0.0000,0.0000,0.0000,0.0000,0.0000,0.0000,0.0000,0.0004,0.0001,0.0000,0.0001	0.5000,0.5000,1.0000,0.5000,1.0000,0.5000,1.0000,1.0000,0.9128,0.0000,0.5000,0.0000	0.5000,0.5000,0.0000,0.5000,0.0000,0.5000,0.0000,0.0000,0.0872,1.0000,0.5000,1.0000	CDK1;MAPK1;MAPK3;MAPK8
ITCH_WW_1_Q96J02_324_362	O43294.T33E	O43294	TGFB1I1	Transforming growth factor beta-1-induced transcript 1 protein	1	1	4	3	4	0.084	0.94	0.084	0.73	0.27	-2.8	5	1	5	4	6	-0.466667	0.0009,0.0000,0.0009,0.0041,0.0052,0.0035	0.0000,0.0002,0.0003,0.0017,0.0000,0.0000	0.9551,0.0000,0.7408,0.7006,1.0000,1.0000	0.0449,1.0000,0.2592,0.2994,0.0000,0.0000	CDK1;CDK2;CDK4;CDK5;HIPK2;MAPK1;MAPK14;MAPK3;MAPK8
MAP1LC3B_ATG8__Q9GZQ8_2_119	Q7Z736.S76E	Q7Z736	PLEKHH3	Pleckstrin homology domain-containing family H member 3	1	1	2	-2	2	0.022	0.98	0.022	0.72	0.28	-2.7	5	1	6	4	6	-0.45	0.0000,0.0001,0.0000,0.0001,0.0003,0.0003	0.0000,0.0001,0.0001,0.0000,0.0001,0.0001	1.0000,0.6023,0.2270,1.0000,0.6667,0.8424	0.0000,0.3977,0.7730,0.0000,0.3333,0.1576
PPP2R5A_B56__Q15172_1_486	Q9H0H5.S154E	Q9H0H5	RACGAP1	Rac GTPase-activating protein 1	1	1	3	3	3	0.04	0.99	0.04	0.96	0.043	-2.7	3	0	3	2	3	-0.9	0.0002,0.0454,0.4374	0.0000,0.0036,0.0249	1.0000,0.9261,0.9461	0.0000,0.0739,0.0539
PEX14_Pex14__O75381_16_84	P04637.S20E	P04637	TP53	Cellular tumor antigen p53	1	1	-3	3	3	0.25	0.77	0.25	0.65	0.35	-2.7	6	2	6	8	9	-0.3	0.0017,0.0023,0.0013,0.0041,0.0121,0.0040,0.0000,0.0000,0.0000	0.0002,0.0001,0.0003,0.0010,0.0007,0.0003,0.0031,0.0002,0.0000	0.9115,0.9650,0.8000,0.8105,0.9481,0.9256,0.0000,0.0000,0.5000	0.0885,0.0350,0.2000,0.1895,0.0519,0.0744,1.0000,1.0000,0.5000		DUSP26
MAP1LC3A_ATG8__Q9H492_2_121	O95210.S194E	O95210	STBD1	Starch-binding domain-containing protein 1	1	1	3	3	3	0.0041	1	0.0041	0.72	0.28	-2.6	5	1	6	6	6	-0.433333	0.0028,0.0047,0.0038,0.0051,0.0043,0.0034	0.0031,0.0009,0.0006,0.0009,0.0026,0.0017	0.4733,0.8368,0.8554,0.8565,0.6211,0.6654	0.5267,0.1632,0.1446,0.1435,0.3789,0.3346	ATM;ATR
MAP1LC3C_ATG8__Q9BXW4_2_125	Q9H694.S633E	Q9H694	BICC1	Protein bicaudal C homolog 1	1	1	3	3	3	0.0099	0.99	0.0099	0.72	0.28	-2.6	5	1	6	4	6	-0.433333	0.0010,0.0187,0.0225,0.0226,0.0296,0.0217	0.0000,0.0000,0.0333,0.0198,0.0117,0.0110	1.0000,1.0000,0.4032,0.5335,0.7171,0.6639	0.0000,0.0000,0.5968,0.4665,0.2829,0.3361	CDK1;CDK4;CDK5;MAPK1;MAPK14;MAPK3;MAPK8
MAP1LC3C_ATG8__Q9BXW4_2_125	Q96RL1.S44E	Q96RL1	UIMC1	BRCA1-A complex subunit RAP80	1	1	3	1	3	0.013	0.99	0.013	0.71	0.29	-2.6	3	0	3	1	6	-0.433333	0.0000,0.0009,0.0030,0.0002,0.0000,0.0000	0.0000,0.0000,0.0008,0.0000,0.0000,0.0000	0.5000,1.0000,0.7815,1.0000,0.5000,0.5000	0.5000,0.0000,0.2185,0.0000,0.5000,0.5000
MAP1LC3C_ATG8__Q9BXW4_2_125	Q96RL1.S46E	Q96RL1	UIMC1	BRCA1-A complex subunit RAP80	1	1	3	2	3	0.013	0.99	0.013	0.72	0.28	-2.6	3	0	3	2	6	-0.433333	0.0000,0.0009,0.0030,0.0002,0.0000,0.0000	0.0000,0.0002,0.0001,0.0000,0.0000,0.0000	0.5000,0.8506,0.9699,1.0000,0.5000,0.5000	0.5000,0.1494,0.0301,0.0000,0.5000,0.5000
GGA1_VHS__Q9UJY5_1_157	Q8TBA6.S116E	Q8TBA6	GOLGA5	Golgin subfamily A member 5	1	1	2	1	2	0.036	0.99	0.036	0.94	0.065	-2.6	3	0	3	1	3	-0.866667	0.0010,0.0001,0.0004	0.0000,0.0000,0.0001	1.0000,1.0000,0.8052	0.0000,0.0000,0.1948
GGA2_VHS__Q9UJY4_24_172	Q9BZE4.S470E	Q9BZE4	GTPBP4	Nucleolar GTP-binding protein 1	1	1	4	4	4	0.04	0.99	0.04	0.94	0.064	-2.6	3	0	3	2	3	-0.866667	0.5217,0.3219,0.4018	0.0000,0.0000,0.0954	0.9999,1.0000,0.8081	0.0001,0.0000,0.1919
ITCH_WW_2_Q96J02_356_394	Q14738.T538E	Q14738	PPP2R5D	Serine/threonine-protein phosphatase 2A 56 kDa regulatory subunit delta isoform	1	1	3	3	3	0.04	0.99	0.04	0.93	0.068	-2.6	3	0	3	2	3	-0.866667	0.0014,0.0126,0.0025	0.0000,0.0016,0.0003	1.0000,0.8888,0.9071	0.0000,0.1112,0.0929	CDK1;MAPK8
GABARAP_ATG8__O95166_2_115	Q13501.S332E	Q13501	SQSTM1	Sequestosome-1	1	1	4	3	4	0.01	0.99	0.01	0.7	0.3	-2.5	5	1	6	6	6	-0.416667	0.0009,0.0054,0.0009,0.0000,0.0002,0.0028	0.0008,0.0006,0.0011,0.0000,0.0001,0.0000	0.5337,0.9006,0.4410,0.6667,0.6975,0.9874	0.4663,0.0994,0.5590,0.3333,0.3025,0.0126
EPS15_EH__P42566_121_215	O95071.S2028E	O95071	UBR5	E3 ubiquitin-protein ligase UBR5	1	1	2	1	2	0.036	0.99	0.036	0.92	0.083	-2.5	3	0	3	1	3	-0.833333	0.0000,0.0001,0.0002	0.0000,0.0000,0.0001	1.0000,1.0000,0.7500	0.0000,0.0000,0.2500
CBX3_CHROMO-Shadow__Q13185_109_173	Q9NQS7.S275E	Q9NQS7	INCENP	Inner centromere protein	1	1	2	2	2	0.04	0.99	0.04	0.92	0.084	-2.5	3	0	3	3	3	-0.833333	0.7860,0.7317,0.8200	0.0477,0.1326,0.0359	0.9428,0.8466,0.9580	0.0572,0.1534,0.0420	CDK1;CDK2;CDK5;MAPK1;MAPK14;MAPK3;MAPK8
MAP1LC3C_ATG8__Q9BXW4_2_125	Q03188.S528E	Q03188	CENPC	Centromere protein C	1	1	3	3	3	0.13	0.9	0.13	0.71	0.29	-2.5	4	1	4	4	6	-0.416667	0.0000,0.0021,0.0009,0.0055,0.0060,0.0000	0.0000,0.0002,0.0000,0.0001,0.0012,0.0029	0.5000,0.9300,1.0000,0.9847,0.8306,0.0000	0.5000,0.0700,0.0000,0.0153,0.1694,1.0000	AURKB;PRKACA
YAP1_WW_12_P46937_169_266	Q92538.S1298E	Q92538	GBF1	Golgi-specific brefeldin A-resistance guanine nucleotide exchange factor 1	1	1	3	1	3	0.036	0.99	0.036	0.9	0.098	-2.4	3	0	3	1	3	-0.8	0.0018,0.0003,0.0079	0.0000,0.0001,0.0000	1.0000,0.7059,1.0000	0.0000,0.2941,0.0000
ITCH_WW_2_Q96J02_356_394	Q96SN8.S1238E	Q96SN8	CDK5RAP2	CDK5 regulatory subunit-associated protein 2	1	1	3	3	3	0.04	0.99	0.04	0.89	0.11	-2.4	3	0	3	2	3	-0.8	0.0091,0.0292,0.0039	0.0021,0.0000,0.0006	0.8139,1.0000,0.8681	0.1861,0.0000,0.1319	CDK1;MAPK3;MAPK8
Intersectin-1_SH3_1_Q15811_740_806	Q9UKE5.S678E	Q9UKE5	TNIK	TRAF2 and NCK-interacting protein kinase	1	1	3	3	3	0.04	0.99	0.04	0.9	0.098	-2.4	3	0	3	3	3	-0.8	0.6019,0.6574,0.5300	0.0071,0.1023,0.0925	0.9883,0.8654,0.8514	0.0117,0.1346,0.1486
MAP1LC3A_ATG8__Q9H492_2_121	Q13501.S342E	Q13501	SQSTM1	Sequestosome-1	1	1	4	4	4	0.095	0.91	0.095	0.57	0.43	-2.4	10	8	18	16	18	-0.133333	0.0157,0.0103,0.0034,0.0005,0.0004,0.0032,0.1423,0.2211,0.1316,0.1796,0.1989,0.6132,0.0010,0.0004,0.0005,0.0011,0.0020,0.0013	0.0022,0.0004,0.0024,0.0018,0.0000,0.0000,0.1522,0.0833,0.0034,0.0259,0.0150,0.0117,0.0145,0.0058,0.0085,0.0164,0.0089,0.0100	0.8748,0.9669,0.5812,0.2348,1.0000,1.0000,0.4832,0.7264,0.9752,0.8741,0.9299,0.9812,0.0667,0.0693,0.0584,0.0634,0.1811,0.1126	0.1252,0.0331,0.4188,0.7652,0.0000,0.0000,0.5168,0.2736,0.0248,0.1259,0.0701,0.0188,0.9333,0.9307,0.9416,0.9366,0.8189,0.8874
GABARAP_ATG8__O95166_2_115	Q9HCM1.S1708E	Q9HCM1	RESF1	Retroelement silencing factor 1	1	1	4	4	4	0.13	0.89	0.13	0.6	0.4	-2.4	6	2	6	8	12	-0.2	0.0310,0.0030,0.0016,0.0026,0.0533,0.0050,0.0000,0.0000,0.0000,0.0000,0.0000,0.0000	0.0062,0.0016,0.0001,0.0003,0.0007,0.0007,0.0002,0.0000,0.0001,0.0000,0.0000,0.0000	0.8327,0.6436,0.9601,0.9011,0.9866,0.8758,0.0000,0.5000,0.0000,0.5000,0.5000,0.5000	0.1673,0.3564,0.0399,0.0989,0.0134,0.1242,1.0000,0.5000,1.0000,0.5000,0.5000,0.5000
TSG101_UEV__Q99816_1_145	O95503.S301E	O95503	CBX6	Chromobox protein homolog 6	1	1	4	4	4	0.17	0.84	0.17	0.57	0.43	-2.4	8	6	13	11	18	-0.133333	0.0000,0.0001,0.0000,0.0000,0.0000,0.0000,0.0007,0.0004,0.0001,0.0003,0.0003,0.0002,0.1890,0.1643,0.0396,0.3843,0.0049,0.2508	0.0000,0.0000,0.0000,0.0000,0.0000,0.0000,0.0001,0.0001,0.0000,0.0001,0.0000,0.0000,0.3854,0.3862,0.7989,0.3325,0.2359,0.3087	0.5000,1.0000,0.5000,0.5000,0.0000,0.5000,0.9030,0.8622,1.0000,0.8524,0.8897,1.0000,0.3290,0.2985,0.0472,0.5361,0.0203,0.4482	0.5000,0.0000,0.5000,0.5000,1.0000,0.5000,0.0970,0.1378,0.0000,0.1476,0.1103,0.0000,0.6710,0.7015,0.9528,0.4639,0.9797,0.5518	CDK1;CDK2;MAPK1;MAPK3;MAPK8
ABL1_SH3__P00519_60_121	Q8IZP0.T178E	Q8IZP0	ABI1	Abl interactor 1	1	1	2	2	2	0.0056	1	0.0056	0.69	0.31	-2.3	4	0	4	2	6	-0.383333	0.0000,0.0000,0.0000,0.0000,0.0001,0.0010	0.0000,0.0000,0.0000,0.0000,0.0001,0.0000	0.5000,1.0000,0.5000,0.5433,0.6000,1.0000	0.5000,0.0000,0.5000,0.4567,0.4000,0.0000	ATM;ATR
GABARAPL1_ATG8__Q9H0R8_2_115	Q96NA2.S314E	Q96NA2	RILP	Rab-interacting lysosomal protein	1	1	2	2	2	0.027	0.98	0.027	0.69	0.31	-2.3	4	1	5	3	6	-0.383333	0.0003,0.0000,0.0001,0.0003,0.0005,0.0003	0.0002,0.0000,0.0000,0.0000,0.0005,0.0004	0.6770,0.5000,1.0000,1.0000,0.5263,0.4549	0.3230,0.5000,0.0000,0.0000,0.4737,0.5451
EPS15_EH__P42566_121_215	P59768.T52E	P59768	GNG2	Guanine nucleotide-binding protein G(I)/G(S)/G(O) subunit gamma-2	1	1	2	1	2	0.036	0.99	0.036	0.89	0.11	-2.3	3	0	3	1	3	-0.766667	0.0000,0.0000,0.0001	0.0000,0.0000,0.0000	1.0000,1.0000,0.6667	0.0000,0.0000,0.3333	CDK1;CDK2;CDK4;CDK5;MAPK1;MAPK14;MAPK3;MAPK8;MAPK9
EPS15_EH__P42566_121_215	Q6Y7W6.S26E	Q6Y7W6	GIGYF2	GRB10-interacting GYF protein 2	1	1	2	2	2	0.04	0.99	0.04	0.89	0.11	-2.3	3	0	3	3	3	-0.766667	0.0032,0.0051,0.0088	0.0000,0.0001,0.0042	0.9936,0.9896,0.6787	0.0064,0.0104,0.3213	CDK1;CDK2;CDK4;CDK5;MAPK1;MAPK14;MAPK3;MAPK8
GGA2_VHS__Q9UJY4_24_172	P14921.T38E	P14921	ETS1	Protein C-ets-1	1	1	4	3	4	0.054	0.96	0.054	0.7	0.3	-2.3	4	1	5	3	6	-0.383333	0.0009,0.0006,0.0021,0.0000,0.0000,0.0000	0.0002,0.0001,0.0000,0.0000,0.0143,0.0000	0.8030,0.8675,1.0000,1.0000,0.0026,0.5000	0.1970,0.1325,0.0000,0.0000,0.9974,0.5000	CDK1;CDK2;MAPK1;MAPK14;MAPK3;MAPK8
MAP1LC3C_ATG8__Q9BXW4_2_125	Q96NA2.S315E	Q96NA2	RILP	Rab-interacting lysosomal protein	1	1	2	2	2	0.012	0.99	0.012	0.68	0.32	-2.2	4	1	6	5	6	-0.366667	0.0004,0.0008,0.0013,0.0002,0.0002,0.0001	0.0002,0.0002,0.0007,0.0000,0.0002,0.0001	0.6818,0.7750,0.6517,1.0000,0.4947,0.5000	0.3182,0.2250,0.3483,0.0000,0.5053,0.5000
GGA2_VHS__Q9UJY4_24_172	Q9BZE4.S472E	Q9BZE4	GTPBP4	Nucleolar GTP-binding protein 1	1	1	4	4	4	0.013	0.99	0.013	0.68	0.32	-2.2	3	0	4	3	6	-0.366667	0.5217,0.3219,0.4018,0.0001,0.0000,0.0000	0.0001,0.2160,0.0000,0.0001,0.0000,0.0000	0.9998,0.5984,1.0000,0.5000,0.5000,0.5000	0.0002,0.4016,0.0000,0.5000,0.5000,0.5000
ITCH_WW_1_Q96J02_324_362	Q9ULL0.S1022E	Q9ULL0	KIAA1210	Acrosomal protein KIAA1210	1	1	4	3	4	0.013	0.99	0.013	0.68	0.32	-2.2	3	0	4	3	6	-0.366667	0.0008,0.0003,0.0007,0.0000,0.0000,0.0000	0.0003,0.0000,0.0001,0.0000,0.0000,0.0000	0.6960,1.0000,0.8899,0.5000,0.5000,0.5000	0.3040,0.0000,0.1101,0.5000,0.5000,0.5000	CDK1;MAPK1;MAPK3;MAPK8
GGA3_VHS__Q9NZ52_1_166	Q9BZE4.S472E	Q9BZE4	GTPBP4	Nucleolar GTP-binding protein 1	1	1	3	2	3	0.036	0.99	0.036	0.87	0.13	-2.2	3	0	3	1	3	-0.733333	0.2112,0.8834,0.9415	0.1435,0.0000,0.0000	0.5954,1.0000,1.0000	0.4046,0.0000,0.0000
GGA1_VHS__Q9UJY5_1_157	P11717.S2484E	P11717	IGF2R	Cation-independent mannose-6-phosphate receptor	1	1	3	2	3	0.04	0.99	0.04	0.86	0.14	-2.2	3	0	3	3	3	-0.733333	0.0015,0.0015,0.0069	0.0003,0.0003,0.0006	0.8377,0.8379,0.9147	0.1623,0.1621,0.0853
GGA1_VHS__Q9UJY5_1_157	Q9BZE4.S468E	Q9BZE4	GTPBP4	Nucleolar GTP-binding protein 1	1	1	4	3	4	0.04	0.99	0.04	0.87	0.13	-2.2	3	0	3	3	3	-0.733333	0.0025,0.0006,0.0010	0.0000,0.0000,0.0005	0.9894,0.9369,0.6715	0.0106,0.0631,0.3285
NEDD4_WW_2_P46934_765_803	Q96SN8.S1238E	Q96SN8	CDK5RAP2	CDK5 regulatory subunit-associated protein 2	1	1	3	3	3	0.04	0.99	0.04	0.87	0.13	-2.2	3	0	3	3	3	-0.733333	0.0016,0.0087,0.0063	0.0003,0.0001,0.0021	0.8525,0.9911,0.7518	0.1475,0.0089,0.2482	CDK1;MAPK3;MAPK8
USP7_MATH-TRAF__Q93009_53_206	O43399.S96E	O43399	TPD52L2	Tumor protein D54	1	1	2	-1	2	0.04	0.99	0.04	0.86	0.14	-2.2	3	0	3	3	3	-0.733333	0.0004,0.0536,0.0010	0.0002,0.0007,0.0002	0.7362,0.9880,0.8620	0.2638,0.0120,0.1380
GABARAP_ATG8__O95166_2_115	Q00872.T41E	Q00872	MYBPC1	Myosin-binding protein C, slow-type	1	1	4	4	4	0.1	0.91	0.1	0.59	0.41	-2.2	5	2	7	6	12	-0.183333	0.0000,0.0000,0.0027,0.0000,0.0000,0.0000,0.0038,0.0295,0.0003,0.0025,0.0014,0.0035	0.0000,0.0000,0.0000,0.0000,0.0000,0.0000,0.0267,0.0016,0.0063,0.0008,0.0002,0.0006	0.5000,0.5000,1.0000,0.5000,0.5000,0.5000,0.1238,0.9473,0.0416,0.7526,0.8696,0.8455	0.5000,0.5000,0.0000,0.5000,0.5000,0.5000,0.8762,0.0527,0.9584,0.2474,0.1304,0.1545	CDK1;MAPK8
NEDD4_WW_2_P46934_765_803	Q96PN7.T709E	Q96PN7	TRERF1	Transcriptional-regulating factor 1	1	1	4	4	4	0.031	0.97	0.031	0.62	0.38	-2.1	6	1	6	7	9	-0.233333	0.0004,0.0056,0.0055,0.0235,0.0470,0.0727,0.0000,0.0000,0.0000	0.0003,0.0025,0.0032,0.0039,0.0025,0.0124,0.0000,0.0000,0.0001	0.5881,0.6938,0.6328,0.8570,0.9488,0.8539,0.5000,0.5000,0.0000	0.4119,0.3062,0.3672,0.1430,0.0512,0.1461,0.5000,0.5000,1.0000	CDK1;CDK2;CDK4;CDK5;MAPK1;MAPK14;MAPK3;MAPK8
ITCH_WW_1_Q96J02_324_362	Q92538.S1298E	Q92538	GBF1	Golgi-specific brefeldin A-resistance guanine nucleotide exchange factor 1	1	1	2	1	2	0.036	0.99	0.036	0.85	0.15	-2.1	3	0	3	1	3	-0.7	0.0005,0.0002,0.0003	0.0004,0.0000,0.0000	0.5498,1.0000,1.0000	0.4502,0.0000,0.0000
ITCH_WW_1_Q96J02_324_362	Q9C0H2.T489E	Q9C0H2	TTYH3	Protein tweety homolog 3	1	1	4	2	4	0.036	0.99	0.036	0.85	0.15	-2.1	3	0	3	1	3	-0.7	0.0015,0.0004,0.0005	0.0013,0.0000,0.0000	0.5437,1.0000,1.0000	0.4563,0.0000,0.0000	CDK1;MAPK8
AP1G2_GAE__O75843_665_785	O60716.S346E	O60716	CTNND1	Catenin delta-1	1	1	2	2	2	0.04	0.99	0.04	0.86	0.14	-2.1	3	0	3	3	3	-0.7	0.0061,0.0138,0.0188	0.0016,0.0014,0.0030	0.7930,0.9109,0.8619	0.2070,0.0891,0.1381
GGA1_VHS__Q9UJY5_1_157	Q9C0D6.S500E	Q9C0D6	FHDC1	FH2 domain-containing protein 1	1	1	3	3	3	0.04	0.99	0.04	0.84	0.16	-2.1	3	0	3	3	3	-0.7	0.0162,0.0152,0.0336	0.0050,0.0017,0.0051	0.7649,0.8972,0.8691	0.2351,0.1028,0.1309
YAP1_WW_12_P46937_169_266	O14933.S26E	O14933	UBE2L6	Ubiquitin/ISG15-conjugating enzyme E2 L6	1	1	3	3	3	0.04	0.99	0.04	0.85	0.15	-2.1	3	0	3	3	3	-0.7	0.0053,0.0102,0.0033	0.0011,0.0011,0.0008	0.8263,0.9011,0.8083	0.1737,0.0989,0.1917
GABARAPL1_ATG8__Q9H0R8_2_115	Q9Y2H0.T915E	Q9Y2H0	DLGAP4	Disks large-associated protein 4	1	1	3	2	3	0.013	0.99	0.013	0.67	0.33	-2	3	0	3	3	6	-0.333333	0.0000,0.0000,0.0000,0.0013,0.0060,0.0022	0.0000,0.0000,0.0000,0.0003,0.0016,0.0002	0.5000,0.5000,0.5000,0.7999,0.7917,0.9108	0.5000,0.5000,0.5000,0.2001,0.2083,0.0892	CDK1;CDK2;CDK5;MAPK8
CREBBP_NCBD__Q92793_2062_2109	Q9UPN4.S105E	Q9UPN4	CEP131	Centrosomal protein of 131 kDa	1	0	2	False	2	0.028	0.98	0.028	0.58	0.42	-2	2	0	2	0	12	-0.166667	0.0000,0.0000,0.0043,0.0000,0.0000,0.0000,0.0000,0.0000,0.0000,0.0000,0.0000,0.0071	0.0000,0.0000,0.0000,0.0000,0.0000,0.0000,0.0000,0.0000,0.0000,0.0000,0.0000,0.0000	0.5000,0.5000,1.0000,0.5000,0.5000,0.5000,0.5000,0.5000,0.5000,0.5000,0.5000,1.0000	0.5000,0.5000,0.0000,0.5000,0.5000,0.5000,0.5000,0.5000,0.5000,0.5000,0.5000,0.0000	CDK1;MAPK8
KPNB1_Heat_1_Q14974_1_485	P01100.S133E	P01100	FOS	Proto-oncogene c-Fos	1	0	3	False	3	0.028	0.98	0.028	0.58	0.42	-2	2	0	2	0	12	-0.166667	0.0000,0.0000,0.0234,0.0000,0.0000,0.0000,0.0000,0.0427,0.0000,0.0000,0.0000,0.0000	0.0000,0.0000,0.0000,0.0000,0.0000,0.0000,0.0000,0.0000,0.0000,0.0000,0.0000,0.0000	0.5000,0.5000,1.0000,0.5000,0.5000,0.5000,0.5000,1.0000,0.5000,0.5000,0.5000,0.5000	0.5000,0.5000,0.0000,0.5000,0.5000,0.5000,0.5000,0.0000,0.5000,0.5000,0.5000,0.5000	CDK1;MAPK8
KPNB1_Heat_1_Q14974_1_485	Q00587.S77E	Q00587	CDC42EP1	Cdc42 effector protein 1	1	0	2	False	2	0.028	0.98	0.028	0.58	0.42	-2	2	0	2	0	12	-0.166667	0.0193,0.0000,0.0000,0.0000,0.0000,0.0000,0.0000,0.0000,0.0000,0.0000,0.0000,0.0000	0.0000,0.0000,0.0000,0.0000,0.0000,0.0000,0.0000,0.0000,0.0000,0.0000,0.0000,0.0000	1.0000,0.5000,0.5000,0.5000,0.5000,0.5000,1.0000,0.5000,0.5000,0.5000,0.5000,0.5000	0.0000,0.5000,0.5000,0.5000,0.5000,0.5000,0.0000,0.5000,0.5000,0.5000,0.5000,0.5000	CDK1;CDK4;CDK5;MAPK1;MAPK3;MAPK8
KPNB1_Heat_1_Q14974_1_485	Q8N4B1.S213E	Q8N4B1	PHETA1	Sesquipedalian-1	1	0	2	False	2	0.028	0.98	0.028	0.58	0.42	-2	2	0	2	0	12	-0.166667	0.0006,0.0000,0.0000,0.0000,0.0000,0.0000,0.0000,0.0084,0.0000,0.0000,0.0000,0.0000	0.0000,0.0000,0.0000,0.0000,0.0000,0.0000,0.0000,0.0000,0.0000,0.0000,0.0000,0.0000	1.0000,0.5000,0.5000,0.5000,0.5000,0.5000,0.5000,1.0000,0.5000,0.5000,0.5000,0.5000	0.0000,0.5000,0.5000,0.5000,0.5000,0.5000,0.5000,0.0000,0.5000,0.5000,0.5000,0.5000	AURKB;PRKACA
KPNB1_Heat_1_Q14974_1_485	Q8WU20.T463E	Q8WU20	FRS2	Fibroblast growth factor receptor substrate 2	1	0	2	False	2	0.028	0.98	0.028	0.58	0.42	-2	2	0	2	0	12	-0.166667	0.0000,0.0000,0.0214,0.0000,0.0000,0.0000,0.0000,0.0003,0.0000,0.0000,0.0000,0.0000	0.0000,0.0000,0.0000,0.0000,0.0000,0.0000,0.0000,0.0000,0.0000,0.0000,0.0000,0.0000	0.5000,0.5000,1.0000,0.5000,0.5000,0.5000,0.5000,1.0000,0.5000,0.5000,0.5000,0.5000	0.5000,0.5000,0.0000,0.5000,0.5000,0.5000,0.5000,0.0000,0.5000,0.5000,0.5000,0.5000	CDK1;CDK2;CDK4;CDK5;MAPK1;MAPK14;MAPK3;MAPK8
KPNB1_Heat_1_Q14974_1_485	Q96I34.S433E	Q96I34	PPP1R16A	Protein phosphatase 1 regulatory subunit 16A	1	0	2	False	2	0.028	0.98	0.028	0.58	0.42	-2	2	0	2	0	12	-0.166667	0.0000,0.0000,0.0008,0.0000,0.0000,0.0000,0.0000,0.0000,0.0000,0.0001,0.0000,0.0000	0.0000,0.0000,0.0000,0.0000,0.0000,0.0000,0.0000,0.0000,0.0000,0.0000,0.0000,0.0000	0.5000,0.5000,1.0000,0.5000,0.5000,0.5000,0.5000,0.5000,0.5000,1.0000,0.5000,0.5000	0.5000,0.5000,0.0000,0.5000,0.5000,0.5000,0.5000,0.5000,0.5000,0.0000,0.5000,0.5000	MAPKAPK2;PRKD1
KPNB1_Heat_1_Q14974_1_485	Q9ULU4.S444E	Q9ULU4	ZMYND8	Protein kinase C-binding protein 1	1	0	2	False	2	0.028	0.98	0.028	0.58	0.42	-2	2	0	2	0	12	-0.166667	0.0020,0.0000,0.0000,0.0000,0.0000,0.0000,0.0000,0.0000,0.0048,0.0000,0.0000,0.0000	0.0000,0.0000,0.0000,0.0000,0.0000,0.0000,0.0000,0.0000,0.0000,0.0000,0.0000,0.0000	1.0000,0.5000,0.5000,0.5000,0.5000,0.5000,0.5000,0.5000,1.0000,0.5000,0.5000,0.5000	0.0000,0.5000,0.5000,0.5000,0.5000,0.5000,0.5000,0.5000,0.0000,0.5000,0.5000,0.5000
MAP1LC3A_ATG8__Q9H492_2_121	Q8IVP5.S13E	Q8IVP5	FUNDC1	FUN14 domain-containing protein 1	1	0	2	False	2	0.028	0.98	0.028	0.58	0.42	-2	2	0	2	0	12	-0.166667	0.0000,0.0000,0.0000,0.0000,0.0000,0.0000,0.0000,0.0000,0.0000,0.0000,0.0001,0.0000	0.0000,0.0000,0.0000,0.0000,0.0000,0.0000,0.0000,0.0000,0.0000,0.0000,0.0000,0.0000	0.5000,0.5000,1.0000,0.5000,0.5000,0.5000,0.5000,0.5000,0.5000,0.5000,1.0000,0.5000	0.5000,0.5000,0.0000,0.5000,0.5000,0.5000,0.5000,0.5000,0.5000,0.5000,0.0000,0.5000
KPNA4_Arm__O00629_68_487	O75925.S485E	O75925	PIAS1	E3 SUMO-protein ligase PIAS1	1	0	2	False	2	0.029	0.98	0.029	0.6	0.4	-2	2	0	2	0	10	-0.2	0.0000,0.0000,0.0000,0.0000,0.0000,0.0000,0.0000,0.0000,0.0000,0.0000	0.0000,0.0000,0.0000,0.0000,0.0000,0.0000,0.0000,0.0000,0.0000,0.0000	1.0000,0.5000,0.5000,0.5000,0.5000,0.5000,1.0000,0.5000,0.5000,0.5000	0.0000,0.5000,0.5000,0.5000,0.5000,0.5000,0.0000,0.5000,0.5000,0.5000	CDK1;CDK2;MAPK1;MAPK14;MAPK3;MAPK8
KPNA4_Arm__O00629_68_487	Q8N954.S115E	Q8N954	GPATCH11	G patch domain-containing protein 11	1	0	2	False	2	0.029	0.98	0.029	0.6	0.4	-2	2	0	2	0	10	-0.2	0.0000,0.0000,0.0000,0.0000,0.0000,0.0000,0.0000,0.0000,0.0000,0.0001	0.0000,0.0000,0.0000,0.0000,0.0000,0.0000,0.0000,0.0000,0.0000,0.0000	0.5000,0.5000,0.5000,0.5000,1.0000,0.5000,0.5000,0.5000,0.5000,1.0000	0.5000,0.5000,0.5000,0.5000,0.0000,0.5000,0.5000,0.5000,0.5000,0.0000
IRF3_SMAD-FHA__Q14653_175_427	P10244.T494E	P10244	MYBL2	Myb-related protein B	1	0	2	False	2	0.031	0.98	0.031	0.62	0.38	-2	2	0	2	0	8	-0.25	0.0000,0.0000,0.0000,0.0016,0.0000,0.0000,0.0000,0.0087	0.0000,0.0000,0.0000,0.0000,0.0000,0.0000,0.0000,0.0000	0.5000,0.5000,0.5000,1.0000,0.5000,0.5000,0.5000,1.0000	0.5000,0.5000,0.5000,0.0000,0.5000,0.5000,0.5000,0.0000	CDK1;MAPK8
IRF3_SMAD-FHA__Q14653_175_427	Q86X10.T734E	Q86X10	RALGAPB	Ral GTPase-activating protein subunit beta	1	0	2	False	2	0.031	0.98	0.031	0.62	0.38	-2	2	0	2	0	8	-0.25	0.0037,0.0000,0.0000,0.0000,0.0000,0.0505,0.0000,0.0000	0.0000,0.0000,0.0000,0.0000,0.0000,0.0000,0.0000,0.0000	1.0000,0.5000,0.5000,0.5000,0.5000,1.0000,0.5000,0.5000	0.0000,0.5000,0.5000,0.5000,0.5000,0.0000,0.5000,0.5000	CDK1;CDK2;CDK5;MAPK1;MAPK14;MAPK3;MAPK8;MAPK9
ABL1_SH3__P00519_60_121	Q9H2G4.S20E	Q9H2G4	TSPYL2	Testis-specific Y-encoded-like protein 2	1	0	2	False	2	0.034	0.98	0.034	0.67	0.33	-2	2	0	2	0	6	-0.333333	0.0000,0.0000,0.0000,0.0000,0.0000,0.0000	0.0000,0.0000,0.0000,0.0000,0.0000,0.0000	0.5000,1.0000,0.5000,0.5000,0.5000,1.0000	0.5000,0.0000,0.5000,0.5000,0.5000,0.0000	CDK1;CDK2;CDK5;MAPK1;MAPK14;MAPK3;MAPK8;MAPK9
AP2_Mu__Q96CW1_160_435	Q8WUI4.S109E	Q8WUI4	HDAC7	Histone deacetylase 7	1	0	3	False	3	0.034	0.98	0.034	0.67	0.33	-2	2	0	2	0	6	-0.333333	0.0000,0.0000,0.0012,0.0000,0.0019,0.0000	0.0000,0.0000,0.0000,0.0000,0.0000,0.0000	0.5000,0.5000,1.0000,0.5000,1.0000,0.5000	0.5000,0.5000,0.0000,0.5000,0.0000,0.5000	CDK1;MAPK1;MAPK14;MAPK3;MAPK8
CREBBP_NCBD__Q92793_2062_2109	P42285.S40E	P42285	MTREX	Exosome RNA helicase MTR4	1	0	2	False	2	0.034	0.98	0.034	0.67	0.33	-2	2	0	2	0	6	-0.333333	0.0000,0.0000,0.0000,0.0054,0.0000,0.0004	0.0000,0.0000,0.0000,0.0000,0.0000,0.0000	0.5000,0.5000,0.5000,1.0000,0.5000,1.0000	0.5000,0.5000,0.5000,0.0000,0.5000,0.0000
CREBBP_NCBD__Q92793_2062_2109	Q7L9L4.T35E	Q7L9L4	MOB1B	MOB kinase activator 1B	1	0	3	False	3	0.034	0.98	0.034	0.67	0.33	-2	2	0	2	0	6	-0.333333	0.0000,0.0000,0.0000,0.0107,0.0000,0.0004	0.0000,0.0000,0.0000,0.0000,0.0000,0.0000	0.5000,0.5000,0.5000,1.0000,0.5000,1.0000	0.5000,0.5000,0.5000,0.0000,0.5000,0.0000
CREBBP_NCBD__Q92793_2062_2109	Q9NSU2.S316E	Q9NSU2	TREX1	Three-prime repair exonuclease 1	1	0	2	False	2	0.034	0.98	0.034	0.67	0.33	-2	2	0	2	0	6	-0.333333	0.0000,0.0000,0.0000,0.0002,0.0000,0.0062	0.0000,0.0000,0.0000,0.0000,0.0000,0.0000	0.5000,0.5000,0.5000,1.0000,0.5000,1.0000	0.5000,0.5000,0.5000,0.0000,0.5000,0.0000	CDK1;MAPK14;MAPK3;MAPK8
CREBBP_NCBD__Q92793_2062_2109	Q9P2B4.S527E	Q9P2B4	CTTNBP2NL	CTTNBP2 N-terminal-like protein	1	0	3	False	3	0.034	0.98	0.034	0.67	0.33	-2	2	0	2	0	6	-0.333333	0.0000,0.0000,0.0000,0.0000,0.0028,0.0018	0.0000,0.0000,0.0000,0.0000,0.0000,0.0000	0.5000,0.5000,0.5000,0.5000,1.0000,1.0000	0.5000,0.5000,0.5000,0.5000,0.0000,0.0000	CDK1;CDK5;MAPK1;MAPK3;MAPK8
CREBBP_NCBD__Q92793_2062_2109	Q9UEE5.S13E	Q9UEE5	STK17A	Serine/threonine-protein kinase 17A	1	0	2	False	2	0.034	0.98	0.034	0.67	0.33	-2	2	0	2	0	6	-0.333333	0.0045,0.0001,0.0000,0.0000,0.0000,0.0000	0.0000,0.0000,0.0000,0.0000,0.0000,0.0000	1.0000,1.0000,0.5000,0.5000,0.5000,0.5000	0.0000,0.0000,0.5000,0.5000,0.5000,0.5000	CDK1;CDK2;CDK5;MAPK1;MAPK14;MAPK3;MAPK8;MAPK9
CREBBP_NCBD__Q92793_2062_2109	Q9Y580.S108E	Q9Y580	RBM7	RNA-binding protein 7	1	0	2	False	2	0.034	0.98	0.034	0.67	0.33	-2	2	0	2	0	6	-0.333333	0.0000,0.0000,0.0000,0.0002,0.0075,0.0000	0.0000,0.0000,0.0000,0.0000,0.0000,0.0000	0.5000,0.5000,0.5000,1.0000,1.0000,0.5000	0.5000,0.5000,0.5000,0.0000,0.0000,0.5000	CDK1;MAPK1;MAPK14;MAPK3;MAPK8
CREBBP_NCBD__Q92793_2062_2109	Q9Y580.S113E	Q9Y580	RBM7	RNA-binding protein 7	1	0	2	False	2	0.034	0.98	0.034	0.67	0.33	-2	2	0	2	0	6	-0.333333	0.0000,0.0000,0.0000,0.0002,0.0075,0.0000	0.0000,0.0000,0.0000,0.0000,0.0000,0.0000	0.5000,0.5000,0.5000,1.0000,1.0000,0.5000	0.5000,0.5000,0.5000,0.0000,0.0000,0.5000	CDK1;CDK2;CDK5;MAPK1;MAPK14;MAPK3;MAPK8
GABARAPL1_ATG8__Q9H0R8_2_115	Q8IWB9.S295E	Q8IWB9	TEX2	Testis-expressed protein 2	1	0	2	False	2	0.034	0.98	0.034	0.67	0.33	-2	2	0	2	0	6	-0.333333	0.0000,0.0000,0.0000,0.0000,0.0001,0.0000	0.0000,0.0000,0.0000,0.0000,0.0000,0.0000	0.5000,0.5000,0.5000,0.5000,1.0000,1.0000	0.5000,0.5000,0.5000,0.5000,0.0000,0.0000	AURKB;PRKACA
GABARAPL2_ATG8__P60520_2_115	Q969Z4.T317E	Q969Z4	RELT	Tumor necrosis factor receptor superfamily member 19L	1	0	2	False	2	0.034	0.98	0.034	0.67	0.33	-2	2	0	2	0	6	-0.333333	0.0018,0.0000,0.0000,0.0000,0.0000,0.0001	0.0000,0.0000,0.0000,0.0000,0.0000,0.0000	1.0000,0.5000,0.5000,0.5000,0.5000,1.0000	0.0000,0.5000,0.5000,0.5000,0.5000,0.0000	CDK1;CDK2;CDK4;MAPK1;MAPK14;MAPK3;MAPK8
GABARAPL2_ATG8__P60520_2_115	Q99442.S356E	Q99442	SEC62	Translocation protein SEC62	1	0	2	False	2	0.034	0.98	0.034	0.67	0.33	-2	2	0	2	0	6	-0.333333	0.0000,0.0000,0.0000,0.0001,0.0000,0.0001	0.0000,0.0000,0.0000,0.0000,0.0000,0.0000	0.5000,0.5000,0.5000,1.0000,0.5000,1.0000	0.5000,0.5000,0.5000,0.0000,0.5000,0.0000
GABARAPL2_ATG8__P60520_2_115	Q99952.S345E	Q99952	PTPN18	Tyrosine-protein phosphatase non-receptor type 18	1	0	2	False	2	0.034	0.98	0.034	0.67	0.33	-2	2	0	2	0	6	-0.333333	0.0000,0.0000,0.0000,0.0000,0.0424,0.0000	0.0000,0.0000,0.0000,0.0000,0.0000,0.0000	0.5000,0.5000,0.5000,0.5000,1.0000,1.0000	0.5000,0.5000,0.5000,0.5000,0.0000,0.0000	CDK1;CDK2;CDK5;MAPK1;MAPK14;MAPK3;MAPK8
ITCH_WW_2_Q96J02_356_394	P25490.S247E	P25490	YY1	Transcriptional repressor protein YY1	1	0	2	False	2	0.034	0.98	0.034	0.67	0.33	-2	2	0	2	0	6	-0.333333	0.0000,0.0000,0.0001,0.0011,0.0000,0.0000	0.0000,0.0000,0.0000,0.0000,0.0000,0.0000	0.5000,0.5000,1.0000,1.0000,0.5000,0.5000	0.5000,0.5000,0.0000,0.0000,0.5000,0.5000	CDK1;MAPK8
KPNB1_Heat_1_Q14974_1_485	P16403.T4E	P16403	H1-2	Histone H1.2	1	0	2	False	2	0.034	0.98	0.034	0.67	0.33	-2	2	0	2	0	6	-0.333333	0.0000,0.0134,0.0002,0.0000,0.0000,0.0000	0.0000,0.0000,0.0000,0.0000,0.0000,0.0000	0.5000,1.0000,1.0000,0.5000,0.5000,0.5000	0.5000,0.0000,0.0000,0.5000,0.5000,0.5000
KPNB1_Heat_1_Q14974_1_485	P16403.S2E	P16403	H1-2	Histone H1.2	1	0	2	False	2	0.034	0.98	0.034	0.67	0.33	-2	2	0	2	0	6	-0.333333	0.0000,0.0134,0.0002,0.0000,0.0000,0.0000	0.0000,0.0000,0.0000,0.0000,0.0000,0.0000	0.5000,1.0000,1.0000,0.5000,0.5000,0.5000	0.5000,0.0000,0.0000,0.5000,0.5000,0.5000
KPNB1_Heat_1_Q14974_1_485	Q3KQU3.S280E	Q3KQU3	MAP7D1	MAP7 domain-containing protein 1	1	0	2	False	2	0.034	0.98	0.034	0.67	0.33	-2	2	0	2	0	6	-0.333333	0.0002,0.0003,0.0000,0.0000,0.0000,0.0000	0.0000,0.0000,0.0000,0.0000,0.0000,0.0000	1.0000,1.0000,0.5000,0.5000,0.5000,0.5000	0.0000,0.0000,0.5000,0.5000,0.5000,0.5000	CDK1;CDK2;CDK5;MAPK1;MAPK14;MAPK3;MAPK8
KPNB1_Heat_1_Q14974_1_485	Q9NRA0.S414E	Q9NRA0	SPHK2	Sphingosine kinase 2	1	0	2	False	2	0.034	0.98	0.034	0.67	0.33	-2	2	0	2	0	6	-0.333333	0.0000,0.0010,0.0012,0.0000,0.0000,0.0000	0.0000,0.0000,0.0000,0.0000,0.0000,0.0000	0.5000,1.0000,1.0000,0.5000,0.5000,0.5000	0.5000,0.0000,0.0000,0.5000,0.5000,0.5000	CDK1;CDK5;MAPK1;MAPK3;MAPK8
MAP1LC3A_ATG8__Q9H492_2_121	Q08945.S444E	Q08945	SSRP1	FACT complex subunit SSRP1	1	0	2	False	2	0.034	0.98	0.034	0.67	0.33	-2	2	0	2	0	6	-0.333333	0.0000,0.0000,0.0037,0.0009,0.0000,0.0000	0.0000,0.0000,0.0000,0.0000,0.0000,0.0000	0.5000,0.5000,1.0000,1.0000,0.5000,0.5000	0.5000,0.5000,0.0000,0.0000,0.5000,0.5000
MAP1LC3C_ATG8__Q9BXW4_2_125	Q9Y2H0.T915E	Q9Y2H0	DLGAP4	Disks large-associated protein 4	1	0	2	False	2	0.034	0.98	0.034	0.67	0.33	-2	2	0	2	0	6	-0.333333	0.0000,0.0000,0.0000,0.0001,0.0000,0.0001	0.0000,0.0000,0.0000,0.0000,0.0000,0.0000	0.5000,0.5000,0.5000,1.0000,0.5000,1.0000	0.5000,0.5000,0.5000,0.0000,0.5000,0.0000	CDK1;CDK2;CDK5;MAPK8
TJP1_PDZ_1_Q07157_14_113	P85037.T407E	P85037	FOXK1	Forkhead box protein K1	1	0	2	False	2	0.034	0.98	0.034	0.67	0.33	-2	2	0	2	0	6	-0.333333	0.0018,0.0000,0.0000,0.0000,0.0011,0.0000	0.0000,0.0000,0.0000,0.0000,0.0000,0.0000	1.0000,0.5000,0.5000,0.5000,1.0000,0.5000	0.0000,0.5000,0.5000,0.5000,0.0000,0.5000	CDK1;CDK5;MAPK1;MAPK3;MAPK8
TJP1_PDZ_1_Q07157_14_113	Q3KQU3.T813E	Q3KQU3	MAP7D1	MAP7 domain-containing protein 1	1	0	2	False	2	0.034	0.98	0.034	0.67	0.33	-2	2	0	2	0	6	-0.333333	0.0000,0.0091,0.0000,0.0012,0.0000,0.0000	0.0000,0.0000,0.0000,0.0000,0.0000,0.0000	0.5000,1.0000,0.5000,1.0000,0.5000,0.5000	0.5000,0.0000,0.5000,0.0000,0.5000,0.5000	CDK1;CDK5;MAPK1;MAPK3;MAPK8
WDR5_WD_1234567_P61964_21_334	O00308.S211E	O00308	WWP2	NEDD4-like E3 ubiquitin-protein ligase WWP2	1	0	2	False	2	0.034	0.98	0.034	0.67	0.33	-2	2	0	2	0	6	-0.333333	0.0000,0.0049,0.0000,0.0000,0.0010,0.0000	0.0000,0.0000,0.0000,0.0000,0.0000,0.0000	0.5000,1.0000,0.5000,0.5000,1.0000,0.5000	0.5000,0.0000,0.5000,0.5000,0.0000,0.5000	CDK1;MAPK3;MAPK8
YAP1_WW_12_P46937_169_266	P25490.S247E	P25490	YY1	Transcriptional repressor protein YY1	1	0	2	False	2	0.034	0.98	0.034	0.67	0.33	-2	2	0	2	0	6	-0.333333	0.0000,0.0001,0.0000,0.0003,0.0000,0.0000	0.0000,0.0000,0.0000,0.0000,0.0000,0.0000	0.5000,1.0000,0.5000,1.0000,0.5000,0.5000	0.5000,0.0000,0.5000,0.0000,0.5000,0.5000	CDK1;MAPK8
KPNA5_Arm_1_O15131_70_476	P10070.S941E	P10070	GLI2	Zinc finger protein GLI2	1	0	2	False	2	0.038	0.98	0.038	0.7	0.3	-2	2	0	2	0	5	-0.4	0.0105,0.0003,0.0000,0.0000,0.0000	0.0000,0.0000,0.0000,0.0000,0.0000	1.0000,1.0000,0.5000,0.5000,0.5000	0.0000,0.0000,0.5000,0.5000,0.5000	PRKACA
KPNA5_Arm_1_O15131_70_476	P55042.S26E	P55042	RRAD	GTP-binding protein RAD	1	0	2	False	2	0.038	0.98	0.038	0.7	0.3	-2	2	0	2	0	5	-0.4	0.0006,0.0115,0.0000,0.0000,0.0000	0.0000,0.0000,0.0000,0.0000,0.0000	1.0000,1.0000,0.5000,0.5000,0.5000	0.0000,0.0000,0.5000,0.5000,0.5000	AURKB;PRKACA
AP1G2_GAE__O75843_665_785	Q9UEE9.S250E	Q9UEE9	CFDP1	Craniofacial development protein 1	1	1	2	2	2	0.04	0.99	0.04	0.83	0.17	-2	3	0	3	3	3	-0.666667	0.0034,0.0030,0.0094	0.0007,0.0006,0.0022	0.8307,0.8429,0.8081	0.1693,0.1571,0.1919
AP2_Mu__Q96CW1_160_435	O75376.S2438E	O75376	NCOR1	Nuclear receptor corepressor 1	1	1	-3	2	2	0.04	0.99	0.04	0.83	0.17	-2	3	0	3	2	3	-0.666667	0.0008,0.0004,0.0014	0.0000,0.0002,0.0003	1.0000,0.6842,0.8182	0.0000,0.3158,0.1818
Intersectin-1_SH3_1_Q15811_740_806	Q13671.S258E	Q13671	RIN1	Ras and Rab interactor 1	1	1	3	3	3	0.04	0.99	0.04	0.84	0.16	-2	3	0	3	3	3	-0.666667	0.0070,0.0204,0.0018	0.0003,0.0033,0.0007	0.9626,0.8600,0.7012	0.0374,0.1400,0.2988	CDK1;CDK2;CDK4;CDK5;MAPK1;MAPK14;MAPK3;MAPK8;MAPK9
GABARAPL2_ATG8__P60520_2_115	Q9HA77.S545E	Q9HA77	CARS2	Probable cysteine--tRNA ligase, mitochondrial	1	1	4	4	4	0.041	0.96	0.041	0.58	0.42	-2	5	2	7	6	12	-0.166667	0.0001,0.0000,0.0000,0.0037,0.0020,0.0266,0.0000,0.0000,0.0000,0.0031,0.0010,0.0016	0.0000,0.0000,0.0000,0.0091,0.0011,0.0113,0.0000,0.0000,0.0000,0.0012,0.0011,0.0007	1.0000,0.5000,0.5000,0.2885,0.6385,0.7020,0.5000,0.5000,0.5000,0.7169,0.4789,0.6827	0.0000,0.5000,0.5000,0.7115,0.3615,0.2980,0.5000,0.5000,0.5000,0.2831,0.5211,0.3173
AP2B1_adaptin__P63010_700_937	P13569.S660E	P13569	CFTR	Cystic fibrosis transmembrane conductance regulator	1	1	2	1	2	0.043	0.97	0.043	0.66	0.34	-2	3	1	5	4	6	-0.333333	0.0004,0.0001,0.0052,0.0000,0.0001,0.0001	0.0003,0.0002,0.0001,0.0000,0.0000,0.0001	0.5602,0.4427,0.9831,0.5000,1.0000,0.5000	0.4398,0.5573,0.0169,0.5000,0.0000,0.5000	PRKACA
IRF3_SMAD-FHA__Q14653_175_427	Q8TAF3.S611E	Q8TAF3	WDR48	WD repeat-containing protein 48	1	0	2	False	2	0.043	0.98	0.043	0.75	0.25	-2	2	0	2	0	4	-0.5	0.0000,0.0000,0.8164,0.0006	0.0000,0.0000,0.0000,0.0000	0.5000,0.5000,1.0000,1.0000	0.5000,0.5000,0.0000,0.0000	ATM;ATR
SUMO1_SUMO__P63165_1_101	P49815.S1132E	P49815	TSC2	Tuberin	1	0	2	False	2	0.043	0.98	0.043	0.75	0.25	-2	2	0	2	0	4	-0.5	0.0002,0.0000,0.0001,0.0000	0.0000,0.0000,0.0000,0.0000	1.0000,0.5000,1.0000,0.5000	0.0000,0.5000,0.0000,0.5000	AKT1
SUMO1_SUMO__P63165_1_101	Q86V86.S8E	Q86V86	PIM3	Serine/threonine-protein kinase pim-3	1	1	2	0	2	0.045	0.98	0.045	0.75	0.25	-2	2	0	2	1	4	-0.5	0.0418,0.0002,0.0000,0.0000	0.0004,0.0000,0.0000,0.0000	0.9915,1.0000,0.5000,0.5000	0.0085,0.0000,0.5000,0.5000
EPS15_EH__P42566_121_215	O14617.S686E	O14617	AP3D1	AP-3 complex subunit delta-1	1	0	2	False	2	0.055	0.98	0.055	0.83	0.17	-2	2	0	2	0	3	-0.666667	0.0000,0.0000,0.0001	0.0000,0.0000,0.0000	0.5000,1.0000,1.0000	0.5000,0.0000,0.0000	CDK1;CDK4;MAPK8
EPS15_EH__P42566_121_215	Q13761.T231E	Q13761	RUNX3	Runt-related transcription factor 3	1	0	2	False	2	0.055	0.98	0.055	0.83	0.17	-2	2	0	2	0	3	-0.666667	0.0000,0.0005,0.0008	0.0000,0.0000,0.0000	0.5000,1.0000,1.0000	0.5000,0.0000,0.0000	CDK1;CDK4;CDK5;MAPK1;MAPK14;MAPK3;MAPK8
G3BP1_NTF2_1_Q13283_1_139	P08670.S205E	P08670	VIM	Vimentin	1	0	2	False	2	0.055	0.98	0.055	0.83	0.17	-2	2	0	2	0	3	-0.666667	0.0035,0.0168,0.0000	0.0000,0.0000,0.0000	1.0000,1.0000,0.5000	0.0000,0.0000,0.5000
GGA1_VHS__Q9UJY5_1_157	O15090.S1141E	O15090	ZNF536	Zinc finger protein 536	1	0	2	False	2	0.055	0.98	0.055	0.83	0.17	-2	2	0	2	0	3	-0.666667	0.0000,0.0000,0.0002	0.0000,0.0000,0.0000	0.5000,1.0000,1.0000	0.5000,0.0000,0.0000
GGA3_VHS__Q9NZ52_1_166	Q8TBA6.S116E	Q8TBA6	GOLGA5	Golgin subfamily A member 5	1	0	2	False	2	0.055	0.98	0.055	0.83	0.17	-2	2	0	2	0	3	-0.666667	0.0014,0.0000,0.0001	0.0000,0.0000,0.0000	1.0000,0.5000,1.0000	0.0000,0.5000,0.0000
ITCH_WW_1_Q96J02_324_362	P17302.S296E	P17302	GJA1	Gap junction alpha-1 protein	1	0	3	False	3	0.055	0.98	0.055	0.83	0.17	-2	2	0	2	0	3	-0.666667	0.0000,0.0000,0.0001	0.0000,0.0000,0.0000	1.0000,0.5000,1.0000	0.0000,0.5000,0.0000
ITCH_WW_1_Q96J02_324_362	P17302.S297E	P17302	GJA1	Gap junction alpha-1 protein	1	0	3	False	3	0.055	0.98	0.055	0.83	0.17	-2	2	0	2	0	3	-0.666667	0.0000,0.0000,0.0001	0.0000,0.0000,0.0000	1.0000,0.5000,1.0000	0.0000,0.5000,0.0000
ITCH_WW_1_Q96J02_324_362	Q8N4L2.S33E	Q8N4L2	PIP4P2	Type 2 phosphatidylinositol 4,5-bisphosphate 4-phosphatase	1	0	3	False	3	0.055	0.98	0.055	0.83	0.17	-2	2	0	2	0	3	-0.666667	0.0001,0.0000,0.0001	0.0000,0.0000,0.0000	1.0000,0.5000,1.0000	0.0000,0.5000,0.0000	CDK1;MAPK1;MAPK3;MAPK8
ITCH_WW_1_Q96J02_324_362	Q96MY1.S130E	Q96MY1	NOL4L	Nucleolar protein 4-like	1	0	2	False	2	0.055	0.98	0.055	0.83	0.17	-2	2	0	2	0	3	-0.666667	0.0000,0.0000,0.0001	0.0000,0.0000,0.0000	1.0000,0.5000,1.0000	0.0000,0.5000,0.0000	CDK1;CDK2;CDK5;MAPK1;MAPK14;MAPK3;MAPK8
ITCH_WW_2_Q96J02_356_394	P11137.T1613E	P11137	MAP2	Microtubule-associated protein 2	1	0	3	False	3	0.055	0.98	0.055	0.83	0.17	-2	2	0	2	0	3	-0.666667	0.0000,0.0002,0.0002	0.0000,0.0000,0.0000	0.5000,1.0000,1.0000	0.5000,0.0000,0.0000	CDK1;CDK2;CDK5;MAPK1;MAPK14;MAPK3;MAPK8
ITCH_WW_2_Q96J02_356_394	Q6PJT7.S533E	Q6PJT7	ZC3H14	Zinc finger CCCH domain-containing protein 14	1	0	3	False	3	0.055	0.98	0.055	0.83	0.17	-2	2	0	2	0	3	-0.666667	0.0000,0.0001,0.0002	0.0000,0.0000,0.0000	0.5000,1.0000,1.0000	0.5000,0.0000,0.0000
ITCH_WW_2_Q96J02_356_394	Q99759.S175E	Q99759	MAP3K3	Mitogen-activated protein kinase kinase kinase 3	1	0	2	False	2	0.055	0.98	0.055	0.83	0.17	-2	2	0	2	0	3	-0.666667	0.0001,0.0001,0.0000	0.0000,0.0000,0.0000	1.0000,1.0000,0.5000	0.0000,0.0000,0.5000
ITCH_WW_2_Q96J02_356_394	Q99759.S176E	Q99759	MAP3K3	Mitogen-activated protein kinase kinase kinase 3	1	0	2	False	2	0.055	0.98	0.055	0.83	0.17	-2	2	0	2	0	3	-0.666667	0.0001,0.0001,0.0000	0.0000,0.0000,0.0000	1.0000,1.0000,0.5000	0.0000,0.0000,0.5000	CDK1;CDK4;MAPK1;MAPK3;MAPK8
Intersectin-1_SH3_1_Q15811_740_806	A1X283.S528E	A1X283	SH3PXD2B	SH3 and PX domain-containing protein 2B	1	0	2	False	2	0.055	0.98	0.055	0.83	0.17	-2	2	0	2	0	3	-0.666667	0.0001,0.0000,0.0001	0.0000,0.0000,0.0000	1.0000,0.5000,1.0000	0.0000,0.5000,0.0000
NEDD4_WW_2_P46934_765_803	P25490.S247E	P25490	YY1	Transcriptional repressor protein YY1	1	0	2	False	2	0.055	0.98	0.055	0.83	0.17	-2	2	0	2	0	3	-0.666667	0.0000,0.0002,0.0002	0.0000,0.0000,0.0000	0.5000,1.0000,1.0000	0.5000,0.0000,0.0000	CDK1;MAPK8
NEDD4_WW_2_P46934_765_803	Q6PJT7.S533E	Q6PJT7	ZC3H14	Zinc finger CCCH domain-containing protein 14	1	0	3	False	3	0.055	0.98	0.055	0.83	0.17	-2	2	0	2	0	3	-0.666667	0.0000,0.0000,0.0003	0.0000,0.0000,0.0000	1.0000,0.5000,1.0000	0.0000,0.5000,0.0000
NEDD4_WW_2_P46934_765_803	Q8TEB9.S300E	Q8TEB9	RHBDD1	Rhomboid-related protein 4	1	0	3	False	3	0.055	0.98	0.055	0.83	0.17	-2	2	0	2	0	3	-0.666667	0.0000,0.0011,0.0002	0.0000,0.0000,0.0000	0.5000,1.0000,1.0000	0.5000,0.0000,0.0000	CDK1;MAPK8
TJP1_PDZ_1_Q07157_14_113	Q86XL3.S914E	Q86XL3	ANKLE2	Ankyrin repeat and LEM domain-containing protein 2	1	0	2	False	2	0.055	0.98	0.055	0.83	0.17	-2	2	0	2	0	3	-0.666667	0.0000,0.0011,0.0014	0.0000,0.0000,0.0000	0.5000,1.0000,1.0000	0.5000,0.0000,0.0000	CDK1;CDK2;CDK5;MAPK1;MAPK14;MAPK3;MAPK8
TJP1_PDZ_1_Q07157_14_113	Q86XL3.S919E	Q86XL3	ANKLE2	Ankyrin repeat and LEM domain-containing protein 2	1	0	2	False	2	0.055	0.98	0.055	0.83	0.17	-2	2	0	2	0	3	-0.666667	0.0000,0.0011,0.0014	0.0000,0.0000,0.0000	0.5000,1.0000,1.0000	0.5000,0.0000,0.0000	CDK1;MAPK1;MAPK3;MAPK8
UBC_ATG8__P0CG48_1_76	A5YM69.S450E	A5YM69	ARHGEF35	Rho guanine nucleotide exchange factor 35	1	0	2	False	2	0.055	0.98	0.055	0.83	0.17	-2	2	0	2	0	3	-0.666667	0.0000,0.0000,0.6127	0.0000,0.0000,0.0000	0.5000,1.0000,1.0000	0.5000,0.0000,0.0000	CDK1;CDK4;MAPK1;MAPK14;MAPK3;MAPK8
UBC_ATG8__P0CG48_1_76	O94888.S288E	O94888	UBXN7	UBX domain-containing protein 7	1	0	2	False	2	0.055	0.98	0.055	0.83	0.17	-2	2	0	2	0	3	-0.666667	0.3384,0.0000,0.0002	0.0000,0.0000,0.0000	1.0000,0.5000,1.0000	0.0000,0.5000,0.0000	ATM;ATR
UBC_ATG8__P0CG48_1_76	Q12972.S178E	Q12972	PPP1R8	Nuclear inhibitor of protein phosphatase 1	1	0	2	False	2	0.055	0.98	0.055	0.83	0.17	-2	2	0	2	0	3	-0.666667	0.5684,0.0000,0.0009	0.0000,0.0000,0.0000	1.0000,0.5000,1.0000	0.0000,0.5000,0.0000
WDR5_WD_1234567_P61964_21_334	Q9Y4H2.S679E	Q9Y4H2	IRS2	Insulin receptor substrate 2	1	0	2	False	2	0.055	0.98	0.055	0.83	0.17	-2	2	0	2	0	3	-0.666667	0.0000,0.0023,0.0001	0.0000,0.0000,0.0000	0.5000,1.0000,1.0000	0.5000,0.0000,0.0000	CDK1;CDK2;CDK5;MAPK1;MAPK14;MAPK3;MAPK8
YAP1_WW_12_P46937_169_266	P11137.T1613E	P11137	MAP2	Microtubule-associated protein 2	1	0	3	False	3	0.055	0.98	0.055	0.83	0.17	-2	2	0	2	0	3	-0.666667	0.0004,0.0000,0.0001	0.0000,0.0000,0.0000	1.0000,0.5000,1.0000	0.0000,0.5000,0.0000	CDK1;CDK2;CDK5;MAPK1;MAPK14;MAPK3;MAPK8
YWHAQ_14-3-3_theta_P27348_1_245	Q7Z7K6.T101E	Q7Z7K6	CENPV	Centromere protein V	1	0	2	False	2	0.055	0.98	0.055	0.83	0.17	-2	2	0	2	0	3	-0.666667	0.0586,0.0000,0.0001	0.0000,0.0000,0.0000	1.0000,0.5000,1.0000	0.0000,0.5000,0.0000	CDK1;CDK2;CDK4;CDK5;HIPK2;MAPK1;MAPK14;MAPK3;MAPK8;MAPK9
ZMYND11_coiled-coil-MYND__Q15326_480_602	Q86TM6.S613E	Q86TM6	SYVN1	E3 ubiquitin-protein ligase synoviolin	1	0	2	False	2	0.055	0.98	0.055	0.83	0.17	-2	2	0	2	0	3	-0.666667	0.0000,0.0007,0.0011	0.0000,0.0000,0.0000	0.5000,1.0000,1.0000	0.5000,0.0000,0.0000	CDK1;MAPK1;MAPK3;MAPK8
ZMYND11_coiled-coil-MYND__Q15326_480_602	Q8TC76.S301E	Q8TC76	FAM110B	Protein FAM110B	1	0	2	False	2	0.055	0.98	0.055	0.83	0.17	-2	2	0	2	0	3	-0.666667	0.0016,0.0005,0.0000	0.0000,0.0000,0.0000	1.0000,1.0000,0.5000	0.0000,0.0000,0.5000
GABARAPL1_ATG8__Q9H0R8_2_115	Q7Z736.S76E	Q7Z736	PLEKHH3	Pleckstrin homology domain-containing family H member 3	1	1	3	-2	3	0.074	0.95	0.074	0.67	0.33	-2	3	2	5	3	6	-0.333333	0.0242,0.0000,0.0012,0.0006,0.0004,0.0009	0.0000,0.0000,0.0018,0.0000,0.0009,0.0003	1.0000,0.5000,0.3996,1.0000,0.3333,0.7587	0.0000,0.5000,0.6004,0.0000,0.6667,0.2413
KPNA4_Arm__O00629_68_487	Q9H6Z4.T128E	Q9H6Z4	RANBP3	Ran-binding protein 3	1	1	3	2	3	0.091	0.92	0.091	0.6	0.4	-2	3	1	3	1	10	-0.2	0.0000,0.0001,0.0000,0.0000,0.0000,0.0000,0.0000,0.0000,0.0000,0.0000	0.0000,0.0000,0.0029,0.0000,0.0000,0.0000,0.0000,0.0000,0.0000,0.0000	1.0000,1.0000,0.0000,0.5000,0.5000,0.5000,1.0000,0.5000,0.5000,0.5000	0.0000,0.0000,1.0000,0.5000,0.5000,0.5000,0.0000,0.5000,0.5000,0.5000	ATM;ATR
MAP1LC3C_ATG8__Q9BXW4_2_125	Q9UKG1.S691E	Q9UKG1	APPL1	DCC-interacting protein 13-alpha	1	1	4	4	4	0.14	0.87	0.14	0.56	0.44	-2	8	5	11	11	18	-0.111111	0.0020,0.0003,0.0002,0.0018,0.0029,0.0038,0.0000,0.0007,0.0003,0.0022,0.0034,0.0048,0.0000,0.0000,0.0000,0.0000,0.0000,0.0000	0.0000,0.0003,0.0000,0.0014,0.0010,0.0068,0.0000,0.0000,0.0011,0.0014,0.0005,0.0025,0.0000,0.0000,0.0000,0.0001,0.0000,0.0001	0.9760,0.4783,1.0000,0.5705,0.7433,0.3602,0.5000,1.0000,0.2244,0.6119,0.8793,0.6582,0.5000,0.5000,0.5000,0.0000,0.5000,0.0000	0.0240,0.5217,0.0000,0.4295,0.2567,0.6398,0.5000,0.0000,0.7756,0.3881,0.1207,0.3418,0.5000,0.5000,0.5000,1.0000,0.5000,1.0000	ATM;ATR
EPS15_EH__P42566_121_215	P49757.T636E	P49757	NUMB	Protein numb homolog	1	1	4	3	4	0.15	0.89	0.15	0.67	0.33	-2	4	2	5	5	6	-0.333333	0.0000,0.0001,0.0003,0.0066,0.0000,0.0035	0.0000,0.0000,0.0001,0.0009,0.0004,0.0001	0.4000,1.0000,0.7458,0.8831,0.0000,0.9651	0.6000,0.0000,0.2542,0.1169,1.0000,0.0349
GABARAP_ATG8__O95166_2_115	Q99442.S356E	Q99442	SEC62	Translocation protein SEC62	1	1	4	3	4	0.17	0.85	0.17	0.58	0.42	-2	3	2	5	3	12	-0.166667	0.0002,0.0002,0.0000,0.0000,0.0000,0.0000,0.0000,0.0035,0.0007,0.0000,0.0000,0.0000	0.0002,0.0001,0.0001,0.0000,0.0000,0.0000,0.0000,0.0000,0.0000,0.0000,0.0000,0.0000	0.4444,0.6667,0.4000,0.5000,0.5000,0.5000,0.5000,1.0000,1.0000,0.5000,0.5000,0.5000	0.5556,0.3333,0.6000,0.5000,0.5000,0.5000,0.5000,0.0000,0.0000,0.5000,0.5000,0.5000
ITCH_WW_2_Q96J02_356_394	P84022.T179E	P84022	SMAD3	Mothers against decapentaplegic homolog 3	1	1	4	3	4	0.0058	1	0.0058	0.66	0.34	-1.9	4	0	4	4	6	-0.316667	0.0010,0.0011,0.0018,0.0000,0.0002,0.0000	0.0002,0.0004,0.0004,0.0000,0.0002,0.0000	0.8635,0.7326,0.8166,0.5000,0.5556,0.5000	0.1365,0.2674,0.1834,0.5000,0.4444,0.5000
ITCH_WW_1_Q96J02_324_362	Q96PN7.T709E	Q96PN7	TRERF1	Transcriptional-regulating factor 1	1	1	4	4	4	0.031	0.97	0.031	0.61	0.39	-1.9	6	1	6	7	9	-0.211111	0.0013,0.0008,0.0003,0.0284,0.0024,0.0101,0.0000,0.0000,0.0000	0.0007,0.0005,0.0003,0.0016,0.0006,0.0014,0.0005,0.0000,0.0000	0.6649,0.5938,0.5740,0.9479,0.8000,0.8814,0.0000,0.5000,0.5000	0.3351,0.4062,0.4260,0.0521,0.2000,0.1186,1.0000,0.5000,0.5000	CDK1;CDK2;CDK4;CDK5;MAPK1;MAPK14;MAPK3;MAPK8
NEDD4_WW_2_P46934_765_803	Q14738.T538E	Q14738	PPP2R5D	Serine/threonine-protein phosphatase 2A 56 kDa regulatory subunit delta isoform	1	1	3	3	3	0.04	0.99	0.04	0.82	0.18	-1.9	3	0	3	2	3	-0.633333	0.0029,0.0020,0.0113	0.0000,0.0017,0.0010	1.0000,0.5413,0.9201	0.0000,0.4587,0.0799	CDK1;MAPK8
MAP1LC3B_ATG8__Q9GZQ8_2_119	P14866.S185E	P14866	HNRNPL	Heterogeneous nuclear ribonucleoprotein L	1	1	2	1	2	0.083	0.94	0.083	0.66	0.34	-1.9	3	1	4	3	6	-0.316667	0.0000,0.0001,0.0000,0.0068,0.0001,0.0084	0.0000,0.0000,0.0000,0.0001,0.0014,0.0007	0.5000,1.0000,0.5000,0.9786,0.0608,0.9207	0.5000,0.0000,0.5000,0.0214,0.9392,0.0793
MAP1LC3A_ATG8__Q9H492_2_121	Q9HA77.S545E	Q9HA77	CARS2	Probable cysteine--tRNA ligase, mitochondrial	1	1	4	4	4	0.11	0.9	0.11	0.58	0.42	-1.9	7	4	10	9	12	-0.158333	0.0000,0.0009,0.0001,0.0033,0.0023,0.0025,0.0001,0.0011,0.0001,0.0002,0.0001,0.0000	0.0010,0.0008,0.0005,0.0016,0.0000,0.0008,0.0001,0.0001,0.0000,0.0000,0.0001,0.0000	0.0000,0.5382,0.0911,0.6681,1.0000,0.7463,0.3204,0.9420,0.7500,1.0000,0.4000,0.5000	1.0000,0.4618,0.9089,0.3319,0.0000,0.2537,0.6796,0.0580,0.2500,0.0000,0.6000,0.5000
PEX14_Pex14__O75381_16_84	Q8N9Z2.T185E	Q8N9Z2	CCDC71L	Coiled-coil domain-containing protein 71L	1	1	3	1	3	0.14	0.89	0.14	0.66	0.34	-1.9	3	1	3	2	6	-0.316667	0.0201,0.0360,0.0111,0.0000,0.0000,0.0000	0.0012,0.0000,0.0000,0.0000,0.0000,0.0002	0.9420,1.0000,1.0000,0.5000,0.5000,0.0000	0.0580,0.0000,0.0000,0.5000,0.5000,1.0000	CDK1;MAPK8
G3BP1_NTF2_1_Q13283_1_139	Q96PG8.S160E	Q96PG8	BBC3	Bcl-2-binding component 3, isoforms 3/4	1	1	2	1	2	0.035	0.98	0.035	0.65	0.35	-1.8	2	0	2	1	6	-0.3	0.0000,0.0029,0.0000,0.0000,0.0033,0.0000	0.0000,0.0003,0.0000,0.0000,0.0000,0.0000	0.5000,0.9005,0.5000,0.5000,1.0000,0.5000	0.5000,0.0995,0.5000,0.5000,0.0000,0.5000	CDK1;CDK2;CDK4;CDK5;MAPK1;MAPK14;MAPK3;MAPK8
KPNA5_Arm_1_O15131_70_476	P11831.S103E	P11831	SRF	Serum response factor	1	1	2	2	2	0.037	0.98	0.037	0.68	0.32	-1.8	3	1	4	4	5	-0.36	0.2423,0.5808,0.1075,0.0000,0.9327	0.0703,0.0951,0.2580,0.0000,0.0204	0.7751,0.8594,0.2942,0.5000,0.9786	0.2249,0.1406,0.7058,0.5000,0.0214	MAPKAPK2;PRKD1
USP7_MATH-TRAF__Q93009_53_206	Q8IXK0.S751E	Q8IXK0	PHC2	Polyhomeotic-like protein 2	1	1	2	2	2	0.04	0.99	0.04	0.8	0.2	-1.8	3	0	3	3	3	-0.6	0.0005,0.0106,0.0003	0.0001,0.0021,0.0001	0.8836,0.8355,0.6862	0.1164,0.1645,0.3138	CDK1;CDK2;CDK4;CDK5;MAPK1;MAPK14;MAPK3;MAPK8;MAPK9
AP2B1_adaptin__P63010_700_937	Q7Z3J3.T1638E	Q7Z3J3	RGPD8	RANBP2-like and GRIP domain-containing protein 8	1	1	2	2	2	0.13	0.9	0.13	0.65	0.35	-1.8	3	2	5	4	6	-0.3	0.0000,0.0215,0.0020,0.0032,0.0010,0.0003	0.0000,0.0001,0.0000,0.0033,0.0003,0.0022	0.5000,0.9958,1.0000,0.4969,0.7840,0.1255	0.5000,0.0042,0.0000,0.5031,0.2160,0.8745	CDK1;CDK2;MAPK8
MAP1LC3C_ATG8__Q9BXW4_2_125	O95210.S194E	O95210	STBD1	Starch-binding domain-containing protein 1	1	1	3	3	3	0.15	0.89	0.15	0.65	0.35	-1.8	5	1	6	6	6	-0.3	0.0015,0.0556,0.0081,0.0134,0.0044,0.0069	0.0111,0.0099,0.0026,0.0022,0.0016,0.0046	0.1180,0.8492,0.7587,0.8577,0.7325,0.5988	0.8820,0.1508,0.2413,0.1423,0.2675,0.4012	ATM;ATR
GABARAPL1_ATG8__Q9H0R8_2_115	Q13501.S332E	Q13501	SQSTM1	Sequestosome-1	1	1	4	4	4	0.012	0.99	0.012	0.64	0.36	-1.7	4	1	5	5	6	-0.283333	0.0003,0.0000,0.0010,0.0189,0.0099,0.0016	0.0003,0.0000,0.0000,0.0116,0.0046,0.0011	0.4842,0.5000,0.9576,0.6181,0.6808,0.5858	0.5158,0.5000,0.0424,0.3819,0.3192,0.4142
KPNA4_Arm__O00629_68_487	Q96H79.S257E	Q96H79	ZC3HAV1L	Zinc finger CCCH-type antiviral protein 1-like	1	1	2	0	2	0.029	0.98	0.029	0.59	0.41	-1.7	2	0	2	1	10	-0.17	0.0000,0.0000,0.0000,0.0241,0.0002,0.0000,0.0000,0.0000,0.0000,0.0000	0.0000,0.0000,0.0000,0.0000,0.0000,0.0000,0.0000,0.0000,0.0000,0.0000	0.5000,0.5000,0.5000,1.0000,0.8558,0.5000,0.5000,0.5000,0.5000,0.5000	0.5000,0.5000,0.5000,0.0000,0.1442,0.5000,0.5000,0.5000,0.5000,0.5000	CDK1;MAPK8
Intersectin-1_SH3_1_Q15811_740_806	Q15569.S437E	Q15569	TESK1	Dual specificity testis-specific protein kinase 1	1	1	3	3	3	0.04	0.99	0.04	0.78	0.22	-1.7	3	0	3	3	3	-0.566667	0.0002,0.0003,0.0003	0.0001,0.0001,0.0000	0.6666,0.7943,0.8880	0.3334,0.2057,0.1120
GABARAPL2_ATG8__P60520_2_115	Q7Z736.S76E	Q7Z736	PLEKHH3	Pleckstrin homology domain-containing family H member 3	1	1	4	2	4	0.06	0.95	0.06	0.57	0.43	-1.7	5	2	6	6	12	-0.141667	0.0299,0.0064,0.0409,0.0011,0.0009,0.0014,0.0000,0.0000,0.0000,0.0000,0.0000,0.0000	0.0000,0.0050,0.0020,0.0012,0.0005,0.0005,0.0000,0.0000,0.0000,0.0000,0.0000,0.0000	1.0000,0.5628,0.9542,0.4732,0.6342,0.7449,0.5000,0.5000,0.5000,0.0000,0.5000,0.5000	0.0000,0.4372,0.0458,0.5268,0.3658,0.2551,0.5000,0.5000,0.5000,1.0000,0.5000,0.5000
GABARAP_ATG8__O95166_2_115	Q96NA2.S315E	Q96NA2	RILP	Rab-interacting lysosomal protein	1	1	3	2	3	0.087	0.94	0.087	0.64	0.36	-1.7	5	1	6	6	6	-0.283333	0.0007,0.0001,0.0001,0.0010,0.0003,0.0024	0.0003,0.0003,0.0001,0.0002,0.0001,0.0008	0.6712,0.2168,0.5995,0.8568,0.7313,0.7499	0.3288,0.7832,0.4005,0.1432,0.2687,0.2501
MAP1LC3C_ATG8__Q9BXW4_2_125	Q7Z736.S76E	Q7Z736	PLEKHH3	Pleckstrin homology domain-containing family H member 3	1	1	3	-3	3	0.087	0.94	0.087	0.64	0.36	-1.7	5	1	6	6	6	-0.283333	0.0029,0.0214,0.0045,0.0033,0.0016,0.0053	0.0001,0.0095,0.0016,0.0025,0.0081,0.0018	0.9517,0.6934,0.7359,0.5654,0.1608,0.7418	0.0483,0.3066,0.2641,0.4346,0.8392,0.2582
GABARAP_ATG8__O95166_2_115	Q15545.S171E	Q15545	TAF7	Transcription initiation factor TFIID subunit 7	1	1	3	3	3	0.11	0.91	0.11	0.65	0.35	-1.7	4	2	6	5	6	-0.283333	0.0177,0.0113,0.0004,0.0004,0.0057,0.0029	0.0038,0.0064,0.0020,0.0000,0.0000,0.0073	0.8231,0.6379,0.1586,0.9669,1.0000,0.2845	0.1769,0.3621,0.8414,0.0331,0.0000,0.7155
NEDD4_WW_2_P46934_765_803	O15350.S412E	O15350	TP73	Tumor protein p73	1	1	4	3	4	0.18	0.86	0.18	0.64	0.36	-1.7	3	1	3	3	6	-0.283333	0.0000,0.0027,0.0013,0.0000,0.0000,0.0000	0.0000,0.0001,0.0002,0.0012,0.0000,0.0000	1.0000,0.9721,0.8604,0.0000,0.5000,0.5000	0.0000,0.0279,0.1396,1.0000,0.5000,0.5000	CDK1;MAPK14;MAPK3;MAPK8
GABARAPL2_ATG8__P60520_2_115	Q96CV9.S177E	Q96CV9	OPTN	Optineurin	1	1	4	3	4	0.3	0.72	0.3	0.57	0.43	-1.7	3	3	6	4	12	-0.141667	0.0000,0.0000,0.0000,0.0000,0.0001,0.0002,0.0000,0.0000,0.0000,0.0041,0.0026,0.0014	0.0000,0.0000,0.0000,0.0001,0.0003,0.0002,0.0000,0.0000,0.0000,0.0000,0.0000,0.0000	0.5000,0.5000,0.5000,0.2176,0.1608,0.4937,0.5000,0.5000,0.5000,0.9886,1.0000,1.0000	0.5000,0.5000,0.5000,0.7824,0.8392,0.5063,0.5000,0.5000,0.5000,0.0114,0.0000,0.0000
CREBBP_NCBD__Q92793_2062_2109	Q9Y4B6.S1000E	Q9Y4B6	DCAF1	DDB1- and CUL4-associated factor 1	1	1	2	-1	2	0.0058	1	0.0058	0.63	0.37	-1.6	4	0	4	3	6	-0.266667	0.0003,0.0005,0.0000,0.0014,0.0000,0.0027	0.0000,0.0004,0.0000,0.0010,0.0000,0.0016	1.0000,0.5882,0.5000,0.5833,0.5000,0.6269	0.0000,0.4118,0.5000,0.4167,0.5000,0.3731	CDK1;MAPK1;MAPK3;MAPK8
WDR5_WD_1234567_P61964_21_334	O15083.S14E	O15083	ERC2	ERC protein 2	1	1	2	2	2	0.04	0.99	0.04	0.76	0.24	-1.6	3	0	3	3	3	-0.533333	0.0004,0.0099,0.0007	0.0000,0.0038,0.0004	0.9325,0.7214,0.6289	0.0675,0.2786,0.3711	CDK1;CDK2;CDK4;CDK5;MAPK1;MAPK14;MAPK3;MAPK8
TSG101_UEV__Q99816_1_145	O43561.T184E	O43561	LAT	Linker for activation of T-cells family member 1	1	1	2	2	2	0.082	0.94	0.082	0.63	0.37	-1.6	3	1	4	2	6	-0.266667	0.0001,0.0001,0.0000,0.0004,0.0000,0.0000	0.0000,0.0005,0.0000,0.0000,0.0000,0.0000	1.0000,0.2333,0.5000,1.0000,0.5714,0.5000	0.0000,0.7667,0.5000,0.0000,0.4286,0.5000	CDK1;CDK2;CDK5;MAPK1;MAPK14;MAPK3;MAPK8;MAPK9
DOK1_PTB__Q99704_151_256	Q92692.S520E	Q92692	NECTIN2	Nectin-2	1	1	2	2	2	0.095	0.96	0.095	0.77	0.23	-1.6	2	1	3	3	3	-0.533333	0.2759,0.8237,0.0696	0.0311,0.0178,0.0872	0.8986,0.9788,0.4439	0.1014,0.0212,0.5561	CDK1;MAPK1;MAPK14;MAPK8
ITCH_WW_1_Q96J02_324_362	O14964.S240E	O14964	HGS	Hepatocyte growth factor-regulated tyrosine kinase substrate	1	1	3	3	3	0.097	0.93	0.097	0.63	0.37	-1.6	4	1	4	3	6	-0.266667	0.0001,0.0001,0.0003,0.0000,0.0000,0.0000	0.0001,0.0000,0.0001,0.0000,0.0000,0.0000	0.5618,1.0000,0.7186,0.0000,0.5000,1.0000	0.4382,0.0000,0.2814,1.0000,0.5000,0.0000	CDK1;MAPK1;MAPK14;MAPK3;MAPK8
ABL1_SH3__P00519_60_121	Q9Y6W5.S308E	Q9Y6W5	WASF2	Wiskott-Aldrich syndrome protein family member 2	1	1	4	4	4	0.13	0.89	0.13	0.56	0.44	-1.6	6	2	6	8	12	-0.133333	0.0073,0.0087,0.0344,0.0203,0.0126,0.0230,0.0000,0.0000,0.0000,0.0000,0.0000,0.0000	0.0014,0.0022,0.0018,0.0037,0.0068,0.0100,0.0000,0.0000,0.0000,0.0000,0.0004,0.0002	0.8392,0.7940,0.9507,0.8464,0.6501,0.6962,0.5000,0.5000,0.5000,0.5000,0.0000,0.0000	0.1608,0.2060,0.0493,0.1536,0.3499,0.3038,0.5000,0.5000,0.5000,0.5000,1.0000,1.0000	CDK1;CDK2;CDK4;CDK5;MAPK1;MAPK14;MAPK3;MAPK8;MAPK9
SUMO1_SUMO__P63165_1_101	O75925.S466E	O75925	PIAS1	E3 SUMO-protein ligase PIAS1	1	1	2	2	2	0.021	0.99	0.021	0.69	0.31	-1.5	3	0	3	3	4	-0.375	0.0000,0.2766,0.2334,0.2160	0.0000,0.1105,0.0160,0.1376	0.5000,0.7145,0.9358,0.6109	0.5000,0.2855,0.0642,0.3891
YAP1_WW_12_P46937_169_266	Q9BTU6.S9E	Q9BTU6	PI4K2A	Phosphatidylinositol 4-kinase type 2-alpha	1	1	3	2	3	0.061	0.98	0.061	0.74	0.26	-1.5	2	0	2	2	3	-0.5	0.0016,0.0000,0.0005	0.0003,0.0000,0.0001	0.8446,0.5000,0.8889	0.1554,0.5000,0.1111	CDK1;CDK2;CDK5;MAPK1;MAPK3;MAPK8;MAPK9
GABARAPL2_ATG8__P60520_2_115	Q9UKG1.S691E	Q9UKG1	APPL1	DCC-interacting protein 13-alpha	1	1	4	3	4	0.065	0.94	0.065	0.54	0.46	-1.5	6	2	6	8	18	-0.0833333	0.0000,0.0000,0.0000,0.0005,0.0008,0.0008,0.0000,0.0000,0.0000,0.0014,0.0015,0.0014,0.0000,0.0000,0.0000,0.0000,0.0000,0.0000	0.0000,0.0000,0.0000,0.0002,0.0004,0.0003,0.0000,0.0000,0.0000,0.0002,0.0003,0.0001,0.0000,0.0000,0.0000,0.0001,0.0001,0.0000	0.5000,0.5000,0.5000,0.6969,0.6820,0.7662,0.5000,0.5000,0.5000,0.8602,0.8181,0.9333,0.5000,0.5000,0.5000,0.0000,0.0000,0.5000	0.5000,0.5000,0.5000,0.3031,0.3180,0.2338,0.5000,0.5000,0.5000,0.1398,0.1819,0.0667,0.5000,0.5000,0.5000,1.0000,1.0000,0.5000	ATM;ATR
KPNA4_Arm__O00629_68_487	P54105.S193E	P54105	CLNS1A	Methylosome subunit pICln	1	1	3	-1	3	0.097	0.91	0.097	0.54	0.46	-1.5	3	1	3	3	20	-0.075	0.0000,0.0000,0.0000,0.0000,0.1139,0.0000,0.0000,0.0000,0.0004,0.0002,0.0000,0.0000,0.0000,0.0000,0.0000,0.0000,0.0000,0.0000,0.0000,0.0000	0.0000,0.0000,0.0000,0.0000,0.0000,0.0000,0.0000,0.0000,0.0001,0.0000,0.0000,0.0000,0.0000,0.0000,0.0000,0.0000,0.0000,0.0031,0.0000,0.0000	0.5000,0.5000,0.5000,0.5000,1.0000,0.5000,0.5000,0.5000,0.8874,0.8762,0.5000,0.5000,0.5000,0.5000,0.5000,0.5000,0.5000,0.0000,0.5000,0.5000	0.5000,0.5000,0.5000,0.5000,0.0000,0.5000,0.5000,0.5000,0.1126,0.1238,0.5000,0.5000,0.5000,0.5000,0.5000,0.5000,0.5000,1.0000,0.5000,0.5000	ATM;ATR
MAP1LC3A_ATG8__Q9H492_2_121	Q7Z434.S442E	Q7Z434	MAVS	Mitochondrial antiviral-signaling protein	1	1	4	4	4	0.14	0.87	0.14	0.56	0.44	-1.5	5	3	8	5	12	-0.125	0.0000,0.0000,0.0000,0.0000,0.0001,0.0001,0.0035,0.0000,0.0002,0.0002,0.0003,0.0011	0.0000,0.0000,0.0000,0.0000,0.0000,0.0000,0.0009,0.0000,0.0010,0.0016,0.0003,0.0044	0.5000,0.5000,0.5000,0.5000,1.0000,1.0000,0.7937,1.0000,0.1699,0.0916,0.5059,0.2056	0.5000,0.5000,0.5000,0.5000,0.0000,0.0000,0.2063,0.0000,0.8301,0.9084,0.4941,0.7944
ITCH_WW_1_Q96J02_324_362	Q96PK6.T572E	Q96PK6	RBM14	RNA-binding protein 14	1	1	4	4	4	0.16	0.86	0.16	0.58	0.42	-1.5	4	5	9	6	9	-0.166667	0.0033,0.0003,0.0013,0.0099,0.0029,0.0023,0.0088,0.0012,0.0034	0.0000,0.0000,0.0000,0.0126,0.0004,0.0048,0.0109,0.0119,0.0435	1.0000,1.0000,1.0000,0.4389,0.8780,0.3208,0.4471,0.0898,0.0716	0.0000,0.0000,0.0000,0.5611,0.1220,0.6792,0.5529,0.9102,0.9284	CDK1;MAPK3;MAPK8
SNX27_PDZ__Q96L92_40_141	P08670.T436E	P08670	VIM	Vimentin	1	1	2	2	2	0.04	0.99	0.04	0.74	0.26	-1.4	3	0	3	3	3	-0.466667	0.0003,0.0003,0.0005	0.0001,0.0001,0.0003	0.8371,0.7856,0.5948	0.1629,0.2144,0.4052
NEDD4_WW_2_P46934_765_803	O14964.S240E	O14964	HGS	Hepatocyte growth factor-regulated tyrosine kinase substrate	1	1	3	3	3	0.083	0.94	0.083	0.62	0.38	-1.4	3	1	4	3	6	-0.233333	0.0000,0.0000,0.0005,0.0000,0.0013,0.0001	0.0000,0.0000,0.0002,0.0000,0.0008,0.0003	1.0000,0.5000,0.7619,0.5000,0.6203,0.3140	0.0000,0.5000,0.2381,0.5000,0.3797,0.6860	CDK1;MAPK1;MAPK14;MAPK3;MAPK8
GABARAPL1_ATG8__Q9H0R8_2_115	Q99442.S353E	Q99442	SEC62	Translocation protein SEC62	1	1	3	3	3	0.15	0.88	0.15	0.62	0.38	-1.4	2	1	3	2	6	-0.233333	0.0000,0.0000,0.0000,0.0003,0.0014,0.0001	0.0000,0.0000,0.0000,0.0000,0.0004,0.0002	0.5000,0.5000,0.5000,1.0000,0.7603,0.4545	0.5000,0.5000,0.5000,0.0000,0.2397,0.5455	ATM;ATR
GGA1_VHS__Q9UJY5_1_157	Q9BZE4.S470E	Q9BZE4	GTPBP4	Nucleolar GTP-binding protein 1	1	1	4	4	4	0.04	0.99	0.04	0.72	0.28	-1.3	3	0	3	2	3	-0.433333	0.0025,0.0006,0.0010	0.0015,0.0005,0.0000	0.6337,0.5363,1.0000	0.3663,0.4637,0.0000
GGA1_VHS__Q9UJY5_1_157	P14921.T38E	P14921	ETS1	Protein C-ets-1	1	1	3	4	4	0.061	0.96	0.061	0.61	0.39	-1.3	4	2	6	3	6	-0.216667	0.0001,0.0001,0.0001,0.0000,0.0000,0.0000	0.0000,0.0000,0.0000,0.0137,0.0086,0.0000	1.0000,1.0000,0.6667,0.0020,0.0037,1.0000	0.0000,0.0000,0.3333,0.9980,0.9963,0.0000	CDK1;CDK2;MAPK1;MAPK14;MAPK3;MAPK8
GABARAPL1_ATG8__Q9H0R8_2_115	Q99442.S356E	Q99442	SEC62	Translocation protein SEC62	1	1	3	3	3	0.079	0.93	0.079	0.56	0.44	-1.3	3	1	4	3	12	-0.108333	0.0000,0.0000,0.0000,0.0003,0.0014,0.0001,0.0000,0.0000,0.0000,0.0003,0.0000,0.0000	0.0000,0.0000,0.0000,0.0003,0.0006,0.0001,0.0000,0.0000,0.0000,0.0000,0.0000,0.0000	0.5000,0.5000,0.5000,0.4286,0.6894,0.5556,0.5000,0.5000,0.5000,1.0000,0.5000,0.5000	0.5000,0.5000,0.5000,0.5714,0.3106,0.4444,0.5000,0.5000,0.5000,0.0000,0.5000,0.5000
USP7_MATH-TRAF__Q93009_53_206	Q9BQL6.S179E	Q9BQL6	FERMT1	Fermitin family homolog 1	1	1	2	1	2	0.095	0.96	0.095	0.71	0.29	-1.3	2	1	3	2	3	-0.433333	0.0004,0.0039,0.0002	0.0000,0.0002,0.0010	1.0000,0.9449,0.1866	0.0000,0.0551,0.8134	CDK1;CDK5;MAPK1;MAPK3;MAPK8
GABARAPL2_ATG8__P60520_2_115	O95210.S194E	O95210	STBD1	Starch-binding domain-containing protein 1	1	1	2	2	2	0.11	0.91	0.11	0.61	0.39	-1.3	4	2	6	6	6	-0.216667	0.0061,0.0290,0.0570,0.0027,0.0019,0.0007	0.0390,0.0030,0.0048,0.0011,0.0016,0.0009	0.1351,0.9048,0.9218,0.7155,0.5554,0.4391	0.8649,0.0952,0.0782,0.2845,0.4446,0.5609	ATM;ATR
NEDD4_WW_2_P46934_765_803	O14933.S26E	O14933	UBE2L6	Ubiquitin/ISG15-conjugating enzyme E2 L6	1	1	3	3	3	0.04	0.99	0.04	0.7	0.3	-1.2	3	0	3	3	3	-0.4	0.0031,0.0020,0.0057	0.0017,0.0004,0.0033	0.6533,0.8218,0.6309	0.3467,0.1782,0.3691
YAP1_WW_12_P46937_169_266	Q8N4L2.S33E	Q8N4L2	PIP4P2	Type 2 phosphatidylinositol 4,5-bisphosphate 4-phosphatase	1	1	3	2	3	0.04	0.99	0.04	0.69	0.31	-1.2	3	0	3	3	3	-0.4	0.0025,0.0002,0.0002	0.0007,0.0001,0.0001	0.7779,0.5833,0.7143	0.2221,0.4167,0.2857	CDK1;MAPK1;MAPK3;MAPK8
ITCH_WW_2_Q96J02_356_394	Q8TEB9.S300E	Q8TEB9	RHBDD1	Rhomboid-related protein 4	1	1	3	1	3	0.089	0.96	0.089	0.7	0.3	-1.2	2	1	3	1	3	-0.4	0.0015,0.0042,0.0001	0.0000,0.0000,0.0006	1.0000,1.0000,0.1141	0.0000,0.0000,0.8859	CDK1;MAPK8
WDR5_WD_1234567_P61964_21_334	Q9UI08.S331E	Q9UI08	EVL	Ena/VASP-like protein	1	1	2	1	2	0.089	0.96	0.089	0.7	0.3	-1.2	2	1	3	1	3	-0.4	0.0001,0.0007,0.0009	0.0000,0.0064,0.0000	1.0000,0.0977,1.0000	0.0000,0.9023,0.0000
EPS15_EH__P42566_121_215	P49757.S438E	P49757	NUMB	Protein numb homolog	1	1	2	2	2	0.095	0.96	0.095	0.69	0.31	-1.2	2	1	3	3	3	-0.4	0.0045,0.0049,0.0009	0.0004,0.0008,0.0021	0.9132,0.8638,0.3059	0.0868,0.1362,0.6941
ITCH_WW_2_Q96J02_356_394	Q9ULQ0.S318E	Q9ULQ0	STRIP2	Striatin-interacting protein 2	1	1	4	3	4	0.16	0.88	0.16	0.6	0.4	-1.2	3	2	4	2	6	-0.2	0.0000,0.0000,0.0001,0.0003,0.0004,0.0036	0.0051,0.0000,0.0000,0.0000,0.0044,0.0000	0.0000,0.5000,1.0000,1.0000,0.0770,1.0000	1.0000,0.5000,0.0000,0.0000,0.9230,0.0000	CDK1;MAPK1;MAPK3;MAPK8
CREBBP_NCBD__Q92793_2062_2109	P04637.T18E	P04637	TP53	Cellular tumor antigen p53	1	1	3	-3	3	0.17	0.84	0.17	0.55	0.45	-1.2	5	4	8	6	12	-0.1	0.0015,0.7639,0.0000,0.2898,0.0017,0.0011,0.0006,0.0000,0.0000,0.0012,0.0000,0.0011	0.0113,0.0097,0.0150,0.0248,0.1034,0.0144,0.0000,0.0000,0.0000,0.0000,0.0000,0.0000	0.1139,0.9874,0.0000,0.9212,0.0158,0.0700,1.0000,0.5000,0.5000,1.0000,0.5000,1.0000	0.8861,0.0126,1.0000,0.0788,0.9842,0.9300,0.0000,0.5000,0.5000,0.0000,0.5000,0.0000
AP2_Mu__Q96CW1_160_435	Q7Z3C6.S18E	Q7Z3C6	ATG9A	Autophagy-related protein 9A	1	1	4	4	4	0.21	0.83	0.21	0.6	0.4	-1.2	3	2	5	4	6	-0.2	0.0000,0.0001,0.0004,0.0057,0.0011,0.0002	0.0000,0.0004,0.0000,0.0004,0.0001,0.0306	0.5000,0.2070,1.0000,0.9365,0.9516,0.0051	0.5000,0.7930,0.0000,0.0635,0.0484,0.9949	CDK1;CDK5;MAPK1;MAPK3;MAPK8
GGA2_VHS__Q9UJY4_24_172	Q8TBA6.S116E	Q8TBA6	GOLGA5	Golgin subfamily A member 5	1	1	3	2	3	0.089	0.96	0.089	0.69	0.31	-1.1	2	1	3	1	3	-0.366667	0.0317,0.0011,0.0003	0.0000,0.0000,0.0043	1.0000,1.0000,0.0713	0.0000,0.0000,0.9287
GGA2_VHS__Q9UJY4_24_172	Q9Y216.S595E	Q9Y216	MTMR7	Myotubularin-related protein 7	1	1	2	2	2	0.095	0.96	0.095	0.68	0.32	-1.1	2	1	3	2	3	-0.366667	0.0041,0.0165,0.0004	0.0009,0.0548,0.0000	0.8166,0.2313,1.0000	0.1834,0.7687,0.0000	ATM;ATR
ITCH_WW_1_Q96J02_324_362	Q9BTU6.S9E	Q9BTU6	PI4K2A	Phosphatidylinositol 4-kinase type 2-alpha	1	1	2	2	2	0.095	0.96	0.095	0.69	0.31	-1.1	2	1	3	2	3	-0.366667	0.0001,0.0001,0.0008	0.0001,0.0000,0.0005	0.4408,1.0000,0.6275	0.5592,0.0000,0.3725	CDK1;CDK2;CDK5;MAPK1;MAPK3;MAPK8;MAPK9
YAP1_WW_12_P46937_169_266	Q9C0H2.S496E	Q9C0H2	TTYH3	Protein tweety homolog 3	1	1	3	3	3	0.15	0.87	0.15	0.56	0.44	-1.1	4	2	5	4	9	-0.122222	0.0001,0.0001,0.0000,0.0000,0.0001,0.0000,0.0005,0.0000,0.0006	0.0002,0.0001,0.0001,0.0000,0.0000,0.0000,0.0004,0.0000,0.0000	0.4286,0.6000,0.0000,0.5000,1.0000,0.5000,0.5406,0.5000,1.0000	0.5714,0.4000,1.0000,0.5000,0.0000,0.5000,0.4594,0.5000,0.0000	CDK1;CDK4;MAPK1;MAPK14;MAPK3;MAPK8
MAP1LC3B_ATG8__Q9GZQ8_2_119	Q9UKG1.S691E	Q9UKG1	APPL1	DCC-interacting protein 13-alpha	1	1	4	4	4	0.68	0.33	0.33	0.53	0.47	-1.1	10	8	12	16	18	-0.0611111	0.0024,0.0001,0.0003,0.0068,0.0141,0.0066,0.0003,0.0065,0.0050,0.0008,0.0003,0.0003,0.0000,0.0000,0.0000,0.0000,0.0000,0.0000	0.0000,0.0000,0.0007,0.0005,0.0068,0.0004,0.0000,0.0005,0.0006,0.0002,0.0004,0.0002,0.0001,0.0001,0.0001,0.0002,0.0002,0.0001	0.9865,1.0000,0.2861,0.9308,0.6741,0.9426,1.0000,0.9312,0.8854,0.8022,0.4390,0.6809,0.0000,0.0000,0.0000,0.0000,0.0000,0.0000	0.0135,0.0000,0.7139,0.0692,0.3259,0.0574,0.0000,0.0688,0.1146,0.1978,0.5610,0.3191,1.0000,1.0000,1.0000,1.0000,1.0000,1.0000	ATM;ATR
KPNA4_Arm__O00629_68_487	P35269.T427E	P35269	GTF2F1	General transcription factor IIF subunit 1	1	0	2	False	2	0.096	0.93	0.096	0.55	0.45	-1	1	0	1	0	10	-0.1	0.0000,0.0000,0.0000,0.0000,0.0000,0.4700,0.0000,0.0000,0.0000,0.0000	0.0000,0.0000,0.0000,0.0000,0.0000,0.0000,0.0000,0.0000,0.0000,0.0000	0.5000,0.5000,0.5000,0.5000,0.5000,1.0000,0.5000,0.5000,0.5000,0.5000	0.5000,0.5000,0.5000,0.5000,0.5000,0.0000,0.5000,0.5000,0.5000,0.5000	AKT1;RPS6KA1
CREBBP_NCBD__Q92793_2062_2109	Q9UPN4.S114E	Q9UPN4	CEP131	Centrosomal protein of 131 kDa	1	0	2	False	2	0.11	0.93	0.11	0.58	0.42	-1	1	0	1	0	6	-0.166667	0.0000,0.0000,0.0043,0.0000,0.0000,0.0000	0.0000,0.0000,0.0000,0.0000,0.0000,0.0000	0.5000,0.5000,1.0000,0.5000,0.5000,0.5000	0.5000,0.5000,0.0000,0.5000,0.5000,0.5000
KPNB1_Heat_1_Q14974_1_485	P02545.S22E	P02545	LMNA	Prelamin-A/C	1	0	3	False	3	0.11	0.93	0.11	0.58	0.42	-1	1	0	1	0	6	-0.166667	0.0033,0.0000,0.0000,0.0000,0.0000,0.0000	0.0000,0.0000,0.0000,0.0000,0.0000,0.0000	1.0000,0.5000,0.5000,0.5000,0.5000,0.5000	0.0000,0.5000,0.5000,0.5000,0.5000,0.5000	CDK1;CDK2;CDK4;CDK5;MAPK1;MAPK11;MAPK12;MAPK14;MAPK3;MAPK8
KPNB1_Heat_1_Q14974_1_485	Q9NXH9.S625E	Q9NXH9	TRMT1	tRNA (guanine(26)-N(2))-dimethyltransferase	1	0	2	False	2	0.11	0.93	0.11	0.58	0.42	-1	1	0	1	0	6	-0.166667	0.0000,0.1346,0.0000,0.0000,0.0000,0.0000	0.0000,0.0000,0.0000,0.0000,0.0000,0.0000	0.5000,1.0000,0.5000,0.5000,0.5000,0.5000	0.5000,0.0000,0.5000,0.5000,0.5000,0.5000	CDK1;MAPK1;MAPK3;MAPK8
KPNB1_Heat_1_Q14974_1_485	Q9P2K1.S1080E	Q9P2K1	CC2D2A	Coiled-coil and C2 domain-containing protein 2A	1	0	2	False	2	0.11	0.93	0.11	0.58	0.42	-1	1	0	1	0	6	-0.166667	0.0000,0.0103,0.0000,0.0000,0.0000,0.0000	0.0000,0.0000,0.0000,0.0000,0.0000,0.0000	0.5000,1.0000,0.5000,0.5000,0.5000,0.5000	0.5000,0.0000,0.5000,0.5000,0.5000,0.5000	CDK1;MAPK1;MAPK3;MAPK8
KPNB1_Heat_1_Q14974_1_485	Q9UQC2.S149E	Q9UQC2	GAB2	GRB2-associated-binding protein 2	1	0	2	False	2	0.11	0.93	0.11	0.58	0.42	-1	1	0	1	0	6	-0.166667	0.0000,0.0092,0.0000,0.0000,0.0000,0.0000	0.0000,0.0000,0.0000,0.0000,0.0000,0.0000	0.5000,1.0000,0.5000,0.5000,0.5000,0.5000	0.5000,0.0000,0.5000,0.5000,0.5000,0.5000	ATM;ATR
MAP1LC3A_ATG8__Q9H492_2_121	Q8NC51.S25E	Q8NC51	SERBP1	Plasminogen activator inhibitor 1 RNA-binding protein	1	0	2	False	2	0.11	0.93	0.11	0.58	0.42	-1	1	0	1	0	6	-0.166667	0.0031,0.0000,0.0000,0.0000,0.0000,0.0000	0.0000,0.0000,0.0000,0.0000,0.0000,0.0000	1.0000,0.5000,0.5000,0.5000,0.5000,0.5000	0.0000,0.5000,0.5000,0.5000,0.5000,0.5000
IRF3_SMAD-FHA__Q14653_175_427	P10244.T505E	P10244	MYBL2	Myb-related protein B	1	0	2	False	2	0.13	0.93	0.13	0.62	0.38	-1	1	0	1	0	4	-0.25	0.0000,0.0000,0.0000,0.0087	0.0000,0.0000,0.0000,0.0000	0.5000,0.5000,0.5000,1.0000	0.5000,0.5000,0.5000,0.0000	CDK1
G3BP1_NTF2_1_Q13283_1_139	Q00536.S110E	Q00536	CDK16	Cyclin-dependent kinase 16	1	0	2	False	2	0.15	0.94	0.15	0.67	0.33	-1	1	0	1	0	3	-0.333333	0.0000,0.0029,0.0000	0.0000,0.0000,0.0000	0.5000,1.0000,0.5000	0.5000,0.0000,0.5000
G3BP1_NTF2_1_Q13283_1_139	Q00536.S119E	Q00536	CDK16	Cyclin-dependent kinase 16	1	0	2	False	2	0.15	0.94	0.15	0.67	0.33	-1	1	0	1	0	3	-0.333333	0.0000,0.0029,0.0000	0.0000,0.0000,0.0000	0.5000,1.0000,0.5000	0.5000,0.0000,0.5000
ITCH_WW_1_Q96J02_324_362	Q8TEB9.S300E	Q8TEB9	RHBDD1	Rhomboid-related protein 4	1	0	2	False	2	0.15	0.94	0.15	0.67	0.33	-1	1	0	1	0	3	-0.333333	0.0000,0.0000,0.0014	0.0000,0.0000,0.0000	0.5000,0.5000,1.0000	0.5000,0.5000,0.0000	CDK1;MAPK8
ITCH_WW_1_Q96J02_324_362	Q96DF8.T110E	Q96DF8	ESS2	Splicing factor ESS-2 homolog	1	0	2	False	2	0.15	0.94	0.15	0.67	0.33	-1	1	0	1	0	3	-0.333333	0.0000,0.0000,0.0001	0.0000,0.0000,0.0000	0.5000,0.5000,1.0000	0.5000,0.5000,0.0000	CDK1;MAPK8
Intersectin-1_SH3_1_Q15811_740_806	Q14934.S311E	Q14934	NFATC4	Nuclear factor of activated T-cells, cytoplasmic 4	1	1	2	1	2	0.15	0.94	0.15	0.67	0.33	-1	1	0	2	1	3	-0.333333	0.0000,0.0001,0.0000	0.0000,0.0001,0.0000	0.5000,0.5000,1.0000	0.5000,0.5000,0.0000	CDK1;CDK2;MAPK1;MAPK14;MAPK3;MAPK8
TJP1_PDZ_1_Q07157_14_113	P17302.T326E	P17302	GJA1	Gap junction alpha-1 protein	1	0	2	False	2	0.15	0.94	0.15	0.67	0.33	-1	1	0	1	0	3	-0.333333	0.0000,0.0023,0.0000	0.0000,0.0000,0.0000	0.5000,1.0000,0.5000	0.5000,0.0000,0.5000
TJP1_PDZ_1_Q07157_14_113	P17302.S325E	P17302	GJA1	Gap junction alpha-1 protein	1	0	2	False	2	0.15	0.94	0.15	0.67	0.33	-1	1	0	1	0	3	-0.333333	0.0000,0.0023,0.0000	0.0000,0.0000,0.0000	0.5000,1.0000,0.5000	0.5000,0.0000,0.5000
TJP1_PDZ_1_Q07157_14_113	P17302.S330E	P17302	GJA1	Gap junction alpha-1 protein	1	0	2	False	2	0.15	0.94	0.15	0.67	0.33	-1	1	0	1	0	3	-0.333333	0.0000,0.0023,0.0000	0.0000,0.0000,0.0000	0.5000,1.0000,0.5000	0.5000,0.0000,0.5000
TJP1_PDZ_1_Q07157_14_113	Q9NZN8.S165E	Q9NZN8	CNOT2	CCR4-NOT transcription complex subunit 2	1	0	2	False	2	0.15	0.94	0.15	0.67	0.33	-1	1	0	1	0	3	-0.333333	0.0000,0.0000,0.0111	0.0000,0.0000,0.0000	0.5000,0.5000,1.0000	0.5000,0.5000,0.0000	CDK1;CDK2;CDK4;CDK5;MAPK1;MAPK14;MAPK3;MAPK8;MAPK9
USP7_MATH-TRAF__Q93009_53_206	Q00987.S407E	Q00987	MDM2	E3 ubiquitin-protein ligase Mdm2	1	0	2	False	2	0.15	0.94	0.15	0.67	0.33	-1	1	0	1	0	3	-0.333333	0.0000,0.0000,0.0268	0.0000,0.0000,0.0000	0.5000,0.5000,1.0000	0.5000,0.5000,0.0000
YAP1_WW_12_P46937_169_266	Q14738.T538E	Q14738	PPP2R5D	Serine/threonine-protein phosphatase 2A 56 kDa regulatory subunit delta isoform	1	0	2	False	2	0.15	0.94	0.15	0.67	0.33	-1	1	0	1	0	3	-0.333333	0.0000,0.0039,0.0000	0.0000,0.0000,0.0000	0.5000,1.0000,0.5000	0.5000,0.0000,0.5000	CDK1;MAPK8
YAP1_WW_12_P46937_169_266	Q9NYD6.S152E	Q9NYD6	HOXC10	Homeobox protein Hox-C10	1	0	2	False	2	0.15	0.94	0.15	0.67	0.33	-1	1	0	1	0	3	-0.333333	0.0000,0.0085,0.0000	0.0000,0.0000,0.0000	0.5000,1.0000,0.5000	0.5000,0.0000,0.5000	CDK1;MAPK1;MAPK3;MAPK8
GEF_Sec7__Q9Y6D5_639_829	P08240.S297E	P08240	SRPRA	Signal recognition particle receptor subunit alpha	1	0	2	False	2	0.21	0.95	0.21	0.75	0.25	-1	1	0	1	0	2	-0.5	0.0000,0.0012	0.0000,0.0000	0.5000,1.0000	0.5000,0.0000
YWHAH_14-3-3_eta_Q04917__	Q03164.S516E	Q03164	KMT2A	Histone-lysine N-methyltransferase 2A	1	0	2	False	2	0.21	0.95	0.21	0.75	0.25	-1	1	0	1	0	2	-0.5	0.0000,0.0386	0.0000,0.0000	0.5000,1.0000	0.5000,0.0000	ATM;ATR
CREBBP_NCBD__Q92793_2062_2109	Q9P2B4.S523E	Q9P2B4	CTTNBP2NL	CTTNBP2 N-terminal-like protein	1	1	3	1	3	0.22	0.8	0.22	0.54	0.46	-1	2	1	2	1	12	-0.0833333	0.0000,0.0000,0.0000,0.0000,0.0028,0.0018,0.0000,0.0000,0.0000,0.0000,0.0000,0.0000	0.0000,0.0000,0.0000,0.0000,0.0000,0.0000,0.0000,0.0002,0.0000,0.0000,0.0000,0.0000	0.5000,0.5000,0.5000,0.5000,1.0000,1.0000,0.5000,0.0000,0.5000,0.5000,0.5000,0.5000	0.5000,0.5000,0.5000,0.5000,0.0000,0.0000,0.5000,1.0000,0.5000,0.5000,0.5000,0.5000	CDK1;CDK2;CDK4;CDK5;MAPK1;MAPK14;MAPK3;MAPK8
GABARAPL1_ATG8__Q9H0R8_2_115	Q8IVP5.S13E	Q8IVP5	FUNDC1	FUN14 domain-containing protein 1	1	1	2	2	2	0.22	0.8	0.22	0.54	0.46	-1	2	1	2	1	12	-0.0833333	0.0000,0.0000,0.0000,0.0000,0.0000,0.0001,0.0000,0.0000,0.0000,0.0000,0.0000,0.0000	0.0000,0.0000,0.0000,0.0000,0.0000,0.0000,0.0000,0.0000,0.0000,0.0000,0.0000,0.0000	0.0000,0.5000,0.5000,0.5000,0.5000,1.0000,1.0000,0.5000,0.5000,0.5000,0.5000,0.5000	1.0000,0.5000,0.5000,0.5000,0.5000,0.0000,0.0000,0.5000,0.5000,0.5000,0.5000,0.5000
GABARAPL2_ATG8__P60520_2_115	Q969Z4.S309E	Q969Z4	RELT	Tumor necrosis factor receptor superfamily member 19L	1	1	2	1	2	0.22	0.8	0.22	0.54	0.46	-1	2	1	2	1	12	-0.0833333	0.0018,0.0000,0.0000,0.0000,0.0000,0.0001,0.0000,0.0000,0.0000,0.0000,0.0000,0.0000	0.0000,0.0000,0.0000,0.0000,0.0000,0.0000,0.0000,0.0000,0.0000,0.0000,0.0000,0.0001	1.0000,0.5000,0.5000,0.5000,0.5000,1.0000,0.5000,0.5000,0.5000,0.5000,0.5000,0.0000	0.0000,0.5000,0.5000,0.5000,0.5000,0.0000,0.5000,0.5000,0.5000,0.5000,0.5000,1.0000	CDK1;CDK5;MAPK1;MAPK3;MAPK8
SUMO1_SUMO__P63165_1_101	P49815.S1130E	P49815	TSC2	Tuberin	1	1	2	1	2	0.23	0.8	0.23	0.56	0.44	-1	2	1	2	1	8	-0.125	0.0002,0.0000,0.0001,0.0000,0.0000,0.0000,0.0000,0.0000	0.0000,0.0000,0.0000,0.0000,0.0000,0.0000,0.0000,0.0002	1.0000,0.5000,1.0000,0.5000,0.5000,0.5000,0.5000,0.0000	0.0000,0.5000,0.0000,0.5000,0.5000,0.5000,0.5000,1.0000	AKT1
ABL1_SH3__P00519_60_121	Q8TF74.S267E	Q8TF74	WIPF2	WAS/WASL-interacting protein family member 2	1	1	2	1	2	0.24	0.81	0.24	0.58	0.42	-1	2	1	2	1	6	-0.166667	0.0000,0.0000,0.0000,0.0000,0.0000,0.0001	0.0000,0.0000,0.0000,0.0000,0.0004,0.0000	0.5000,0.5000,0.5000,1.0000,0.0000,1.0000	0.5000,0.5000,0.5000,0.0000,1.0000,0.0000	CDK1;CDK2;CDK5;MAPK1;MAPK14;MAPK3;MAPK8
DOK1_PTB__Q99704_151_256	Q8IZQ1.S3335E	Q8IZQ1	WDFY3	WD repeat and FYVE domain-containing protein 3	1	1	-2	2	2	0.24	0.81	0.24	0.58	0.42	-1	2	1	2	1	6	-0.166667	0.0000,0.0004,0.0000,0.0000,0.0000,0.0000	0.0000,0.0000,0.0000,0.0000,0.0000,0.0017	0.5000,1.0000,1.0000,0.5000,0.5000,0.0000	0.5000,0.0000,0.0000,0.5000,0.5000,1.0000	AURKB;PRKACA
G3BP1_NTF2_1_Q13283_1_139	O75197.S1609E	O75197	LRP5	Low-density lipoprotein receptor-related protein 5	1	1	2	-1	2	0.24	0.81	0.24	0.58	0.42	-1	2	1	2	1	6	-0.166667	0.0000,0.0006,0.0004,0.0000,0.0000,0.0000	0.0000,0.0000,0.0000,0.0000,0.0003,0.0000	0.5000,1.0000,1.0000,0.5000,0.0000,0.5000	0.5000,0.0000,0.0000,0.5000,1.0000,0.5000	CDK1;CDK2;CDK4;CDK5;MAPK1;MAPK14;MAPK3;MAPK8
MAP1LC3A_ATG8__Q9H492_2_121	Q99442.S353E	Q99442	SEC62	Translocation protein SEC62	1	1	2	2	2	0.24	0.81	0.24	0.58	0.42	-1	2	1	3	2	6	-0.166667	0.0000,0.0000,0.0001,0.0001,0.0000,0.0000	0.0000,0.0001,0.0000,0.0000,0.0000,0.0000	0.5000,0.0000,1.0000,1.0000,0.5000,0.5000	0.5000,1.0000,0.0000,0.0000,0.5000,0.5000	ATM;ATR
USP7_MATH-TRAF__Q93009_53_206	O75508.S198E	O75508	CLDN11	Claudin-11	1	1	2	1	2	0.24	0.81	0.24	0.58	0.42	-1	2	1	2	1	6	-0.166667	0.0000,0.0004,0.0001,0.0000,0.0000,0.0000	0.0000,0.0000,0.0000,0.0000,0.0013,0.0000	0.5000,1.0000,1.0000,0.5000,0.0000,0.5000	0.5000,0.0000,0.0000,0.5000,1.0000,0.5000	CDK1;MAPK1;MAPK3;MAPK8
GGA3_VHS__Q9NZ52_1_166	P04637.S46E	P04637	TP53	Cellular tumor antigen p53	1	1	4	3	4	0.3	0.76	0.3	0.58	0.42	-1	3	2	3	2	6	-0.166667	0.0013,0.0014,0.0001,0.0000,0.0000,0.0000	0.0000,0.0000,0.0000,0.0002,0.0008,0.0000	1.0000,1.0000,1.0000,0.0000,0.0000,0.5000	0.0000,0.0000,0.0000,1.0000,1.0000,0.5000		PPP2CA;PPP2CB
ITCH_WW_1_Q96J02_324_362	P11137.T1616E	P11137	MAP2	Microtubule-associated protein 2	1	1	3	2	3	0.31	0.84	0.31	0.67	0.33	-1	2	1	2	1	3	-0.333333	0.0000,0.0002,0.0000	0.0000,0.0000,0.0001	1.0000,1.0000,0.0000	0.0000,0.0000,1.0000	CDK1;CDK2;CDK5;MAPK1;MAPK14;MAPK3;MAPK8
ITCH_WW_1_Q96J02_324_362	Q14738.T538E	Q14738	PPP2R5D	Serine/threonine-protein phosphatase 2A 56 kDa regulatory subunit delta isoform	1	1	2	1	2	0.31	0.84	0.31	0.67	0.33	-1	2	1	2	1	3	-0.333333	0.0000,0.0008,0.0006	0.0001,0.0000,0.0000	0.0000,1.0000,1.0000	1.0000,0.0000,0.0000	CDK1;MAPK8
PEX14_Pex14__O75381_16_84	Q8N392.S66E	Q8N392	ARHGAP18	Rho GTPase-activating protein 18	1	1	2	1	2	0.31	0.84	0.31	0.67	0.33	-1	2	1	2	1	3	-0.333333	0.0001,0.0000,0.0000	0.0000,0.0004,0.0000	1.0000,0.0000,1.0000	0.0000,1.0000,0.0000	ATM;ATR
YAP1_WW_12_P46937_169_266	Q9C0H2.T489E	Q9C0H2	TTYH3	Protein tweety homolog 3	1	1	3	2	3	0.31	0.84	0.31	0.67	0.33	-1	2	1	2	1	3	-0.333333	0.0001,0.0001,0.0000	0.0000,0.0000,0.0002	1.0000,1.0000,0.0000	0.0000,0.0000,1.0000	CDK1;MAPK8
NEDD4_WW_2_P46934_765_803	Q9Y2U5.S163E	Q9Y2U5	MAP3K2	Mitogen-activated protein kinase kinase kinase 2	1	1	4	4	4	0.095	0.96	0.095	0.66	0.34	-0.97	2	1	3	3	3	-0.323333	0.0005,0.0023,0.0024	0.0001,0.0010,0.0033	0.8622,0.6985,0.4240	0.1378,0.3015,0.5760
MAP1LC3B_ATG8__Q9GZQ8_2_119	Q96NA2.S314E	Q96NA2	RILP	Rab-interacting lysosomal protein	1	1	3	3	3	0.11	0.91	0.11	0.58	0.42	-0.97	5	1	5	5	6	-0.161667	0.0001,0.0000,0.0001,0.0013,0.0029,0.0008	0.0000,0.0001,0.0000,0.0007,0.0020,0.0005	0.6667,0.0000,1.0000,0.6324,0.5921,0.5926	0.3333,1.0000,0.0000,0.3676,0.4079,0.4074
GABARAPL1_ATG8__Q9H0R8_2_115	Q9HCM1.S1708E	Q9HCM1	RESF1	Retroelement silencing factor 1	1	1	4	4	4	0.24	0.78	0.24	0.54	0.46	-0.97	5	4	8	8	12	-0.0808333	0.0000,0.0000,0.0000,0.0002,0.0000,0.0001,0.0077,0.1559,0.2815,0.0063,0.0054,0.0004	0.0000,0.0000,0.0000,0.0014,0.0032,0.0014,0.0301,0.0008,0.0005,0.0000,0.0003,0.0002	0.5000,0.5000,0.5000,0.1064,0.0000,0.0768,0.2045,0.9946,0.9982,1.0000,0.9453,0.6569	0.5000,0.5000,0.5000,0.8936,1.0000,0.9232,0.7955,0.0054,0.0018,0.0000,0.0547,0.3431
GABARAPL1_ATG8__Q9H0R8_2_115	Q15545.S171E	Q15545	TAF7	Transcription initiation factor TFIID subunit 7	1	1	3	3	3	0.14	0.89	0.14	0.58	0.42	-0.95	3	1	4	3	6	-0.158333	0.0003,0.0000,0.0000,0.0012,0.0027,0.0054	0.0000,0.0000,0.0000,0.0010,0.0062,0.0031	1.0000,0.5000,0.5000,0.5380,0.3008,0.6365	0.0000,0.5000,0.5000,0.4620,0.6992,0.3635
GGA1_VHS__Q9UJY5_1_157	Q9BZE4.S472E	Q9BZE4	GTPBP4	Nucleolar GTP-binding protein 1	1	1	4	4	4	0.15	0.88	0.15	0.58	0.42	-0.94	2	1	5	5	6	-0.156667	0.0025,0.0006,0.0010,0.0000,0.0000,0.0000	0.0001,0.0002,0.0033,0.0000,0.0000,0.0000	0.9489,0.7876,0.2324,0.5000,0.5000,0.5000	0.0511,0.2124,0.7676,0.5000,0.5000,0.5000
YAP1_WW_12_P46937_169_266	Q13405.S41E	Q13405	MRPL49	39S ribosomal protein L49, mitochondrial	1	1	3	2	3	0.46	0.61	0.46	0.58	0.42	-0.94	1	1	2	1	6	-0.156667	0.0037,0.0000,0.0000,0.0003,0.0000,0.0000	0.0000,0.0000,0.0000,0.0003,0.0000,0.0000	1.0000,0.5000,0.5000,0.4680,0.5000,0.5000	0.0000,0.5000,0.5000,0.5320,0.5000,0.5000
ITCH_WW_1_Q96J02_324_362	P15848.S409E	P15848	ARSB	Arylsulfatase B	1	1	2	2	2	0.04	0.99	0.04	0.65	0.35	-0.93	3	0	3	3	3	-0.31	0.0005,0.0002,0.0003	0.0002,0.0002,0.0002	0.6964,0.6000,0.6667	0.3036,0.4000,0.3333
SUMO1_SUMO__P63165_1_101	O75925.S468E	O75925	PIAS1	E3 SUMO-protein ligase PIAS1	1	1	2	2	2	0.12	0.93	0.12	0.62	0.38	-0.93	2	1	3	3	4	-0.2325	0.0000,0.2766,0.2334,0.2160	0.0000,0.3045,0.0780,0.0753	0.5000,0.4760,0.7496,0.7416	0.5000,0.5240,0.2504,0.2584
EPS15_EH__P42566_121_215	P49757.S634E	P49757	NUMB	Protein numb homolog	1	1	3	3	3	0.33	0.81	0.33	0.65	0.35	-0.92	2	1	3	2	3	-0.306667	0.0000,0.0001,0.0003	0.0000,0.0002,0.0002	1.0000,0.3667,0.5947	0.0000,0.6333,0.4053	CDK1;MAPK1;MAPK14;MAPK3;MAPK8
ITCH_WW_1_Q96J02_324_362	P11137.T1613E	P11137	MAP2	Microtubule-associated protein 2	1	1	4	3	4	0.41	0.66	0.41	0.58	0.42	-0.92	4	2	5	6	6	-0.153333	0.0005,0.0168,0.0090,0.0000,0.0002,0.0000	0.0002,0.0001,0.0001,0.0002,0.0001,0.0000	0.6708,0.9928,0.9839,0.0640,0.7500,0.0000	0.3292,0.0072,0.0161,0.9360,0.2500,1.0000	CDK1;CDK2;CDK5;MAPK1;MAPK14;MAPK3;MAPK8
GABARAPL2_ATG8__P60520_2_115	Q9HCM1.S1708E	Q9HCM1	RESF1	Retroelement silencing factor 1	1	1	4	4	4	0.57	0.45	0.45	0.54	0.46	-0.92	5	4	6	9	12	-0.0766667	0.0057,0.1626,0.0038,0.0265,0.0008,0.0047,0.0000,0.0000,0.0000,0.0000,0.0000,0.0000	0.0194,0.0004,0.0007,0.0002,0.0000,0.0002,0.0000,0.0000,0.0000,0.0002,0.0002,0.0002	0.2269,0.9973,0.8370,0.9919,0.9523,0.9559,0.5000,0.5000,0.5000,0.0000,0.0000,0.0000	0.7731,0.0027,0.1630,0.0081,0.0477,0.0441,0.5000,0.5000,0.5000,1.0000,1.0000,1.0000
ABL1_SH3__P00519_60_121	Q13671.S258E	Q13671	RIN1	Ras and Rab interactor 1	1	1	4	4	4	0.35	0.67	0.35	0.54	0.46	-0.9	7	5	12	12	12	-0.075	0.0037,0.0056,0.0122,0.0358,0.0064,0.0077,0.9446,0.0368,0.0271,0.1075,0.5110,0.0735	0.0018,0.0010,0.0011,0.0015,0.0016,0.0838,0.0078,0.6815,0.8053,0.4512,0.2771,0.2268	0.6669,0.8552,0.9178,0.9608,0.8044,0.0840,0.9918,0.0513,0.0326,0.1924,0.6484,0.2447	0.3331,0.1448,0.0822,0.0392,0.1956,0.9160,0.0082,0.9487,0.9674,0.8076,0.3516,0.7553	CDK1;CDK2;CDK4;CDK5;MAPK1;MAPK14;MAPK3;MAPK8;MAPK9
MAP1LC3A_ATG8__Q9H492_2_121	Q99442.S356E	Q99442	SEC62	Translocation protein SEC62	1	1	2	2	2	0.18	0.86	0.18	0.57	0.43	-0.89	3	1	3	3	6	-0.148333	0.0000,0.0000,0.0001,0.0001,0.0000,0.0000	0.0000,0.0000,0.0000,0.0000,0.0001,0.0000	0.6667,0.5000,0.7778,1.0000,0.0000,0.5000	0.3333,0.5000,0.2222,0.0000,1.0000,0.5000
USP7_MATH-TRAF__Q93009_53_206	Q9H2D1.S9E	Q9H2D1	SLC25A32	Mitochondrial folate transporter/carrier	1	1	3	3	3	0.18	0.86	0.18	0.57	0.43	-0.89	3	1	3	3	6	-0.148333	0.0003,0.0027,0.0010,0.0000,0.0000,0.0000	0.0000,0.0018,0.0002,0.0000,0.0012,0.0000	1.0000,0.6036,0.8437,0.5000,0.0000,0.5000	0.0000,0.3964,0.1563,0.5000,1.0000,0.5000
ITCH_WW_2_Q96J02_356_394	Q96PN7.S715E	Q96PN7	TRERF1	Transcriptional-regulating factor 1	1	1	4	4	4	0.23	0.82	0.23	0.57	0.43	-0.88	3	1	3	4	6	-0.146667	0.0174,0.0198,0.0194,0.0000,0.0000,0.0000	0.0074,0.0024,0.0035,0.0002,0.0000,0.0000	0.7017,0.8909,0.8455,0.0000,0.5000,0.5000	0.2983,0.1091,0.1545,1.0000,0.5000,0.5000	CDK1;CDK2;CDK4;CDK5;MAPK1;MAPK14;MAPK3;MAPK8
USP7_MATH-TRAF__Q93009_53_206	Q9P1Q0.S8E	Q9P1Q0	VPS54	Vacuolar protein sorting-associated protein 54	1	1	2	2	2	0.43	0.63	0.43	0.57	0.43	-0.88	3	2	3	3	6	-0.146667	0.0000,0.0004,0.0001,0.0000,0.0134,0.0000	0.0000,0.0000,0.0000,0.0001,0.0008,0.0002	0.5000,1.0000,1.0000,0.0000,0.9423,0.0000	0.5000,0.0000,0.0000,1.0000,0.0577,1.0000	CDK1;CDK2;CDK4;CDK5;MAPK1;MAPK14;MAPK3;MAPK8
G3BP1_NTF2_1_Q13283_1_139	Q13469.S363E	Q13469	NFATC2	Nuclear factor of activated T-cells, cytoplasmic 2	1	1	2	2	2	0.04	0.99	0.04	0.65	0.35	-0.87	3	0	3	3	3	-0.29	0.0446,0.1910,0.2555	0.0221,0.1144,0.1429	0.6685,0.6255,0.6413	0.3315,0.3745,0.3587	AURKB;PRKACA
ITCH_WW_1_Q96J02_324_362	Q9C0H2.S496E	Q9C0H2	TTYH3	Protein tweety homolog 3	1	1	4	4	4	0.27	0.76	0.27	0.55	0.45	-0.87	4	3	7	5	9	-0.0966667	0.0015,0.0004,0.0005,0.0001,0.0000,0.0000,0.0002,0.0014,0.0001	0.0012,0.0007,0.0005,0.0000,0.0000,0.0000,0.0002,0.0000,0.0022	0.5615,0.3462,0.4701,1.0000,0.5000,0.5000,0.5275,1.0000,0.0295	0.4385,0.6538,0.5299,0.0000,0.5000,0.5000,0.4725,0.0000,0.9705	CDK1;CDK4;MAPK1;MAPK14;MAPK3;MAPK8
GGA2_VHS__Q9UJY4_24_172	P04637.S33E	P04637	TP53	Cellular tumor antigen p53	1	1	3	2	3	0.41	0.75	0.41	0.64	0.36	-0.86	1	1	2	1	3	-0.286667	0.0001,0.0000,0.0000	0.0002,0.0000,0.0000	0.4286,1.0000,0.5000	0.5714,0.0000,0.5000
MAP1LC3A_ATG8__Q9H492_2_121	P51810.S343E	P51810	GPR143	G-protein coupled receptor 143	1	1	2	2	2	0.46	0.61	0.46	0.57	0.43	-0.86	1	1	4	3	6	-0.143333	0.0000,0.0000,0.0001,0.0000,0.0000,0.0001	0.0000,0.0000,0.0001,0.0000,0.0000,0.0000	0.5000,0.4286,0.5000,0.5000,0.5000,1.0000	0.5000,0.5714,0.5000,0.5000,0.5000,0.0000	CDK1;MAPK8
ITCH_WW_1_Q96J02_324_362	Q6PJT7.S533E	Q6PJT7	ZC3H14	Zinc finger CCCH domain-containing protein 14	1	1	4	3	4	0.43	0.63	0.43	0.57	0.43	-0.85	3	2	3	3	6	-0.141667	0.0008,0.0001,0.0007,0.0000,0.0000,0.0000	0.0001,0.0000,0.0000,0.0001,0.0000,0.0001	0.9226,1.0000,1.0000,0.0000,0.5000,0.0000	0.0774,0.0000,0.0000,1.0000,0.5000,1.0000
MAP1LC3A_ATG8__Q9H492_2_121	Q96NA2.S314E	Q96NA2	RILP	Rab-interacting lysosomal protein	1	1	2	1	2	0.11	0.91	0.11	0.57	0.43	-0.84	4	2	6	6	6	-0.14	0.0001,0.0001,0.0001,0.0009,0.0011,0.0008	0.0001,0.0000,0.0001,0.0007,0.0009,0.0010	0.7059,0.7343,0.4286,0.5750,0.5545,0.4231	0.2941,0.2657,0.5714,0.4250,0.4455,0.5769
GABARAPL1_ATG8__Q9H0R8_2_115	Q96NA2.S315E	Q96NA2	RILP	Rab-interacting lysosomal protein	1	1	2	2	2	0.37	0.68	0.37	0.57	0.43	-0.79	2	3	5	4	6	-0.131667	0.0003,0.0000,0.0001,0.0003,0.0005,0.0003	0.0001,0.0000,0.0000,0.0005,0.0006,0.0009	0.8179,0.5000,1.0000,0.3411,0.4706,0.2636	0.1821,0.5000,0.0000,0.6589,0.5294,0.7364
GABARAPL1_ATG8__Q9H0R8_2_115	Q96CV9.S177E	Q96CV9	OPTN	Optineurin	1	1	4	3	4	0.31	0.71	0.31	0.53	0.47	-0.77	4	3	5	4	12	-0.0641667	0.0000,0.0000,0.0000,0.0006,0.0000,0.0003,0.0000,0.0000,0.0000,0.0198,0.0028,0.0165	0.0000,0.0000,0.0000,0.0004,0.0001,0.0006,0.0000,0.0000,0.0000,0.0000,0.0000,0.0000	0.5000,0.5000,0.5000,0.5756,0.0000,0.3096,0.0000,0.5000,0.5000,1.0000,1.0000,1.0000	0.5000,0.5000,0.5000,0.4244,1.0000,0.6904,1.0000,0.5000,0.5000,0.0000,0.0000,0.0000
AP1G2_GAE__O75843_665_785	Q9Y5X1.T159E	Q9Y5X1	SNX9	Sorting nexin-9	1	1	2	2	2	0.33	0.81	0.33	0.63	0.37	-0.77	2	1	3	3	3	-0.256667	0.0029,0.0402,0.0105	0.0112,0.0147,0.0006	0.2043,0.7321,0.9480	0.7957,0.2679,0.0520
ITCH_WW_2_Q96J02_356_394	P11137.T1602E	P11137	MAP2	Microtubule-associated protein 2	1	1	3	3	3	0.18	0.86	0.18	0.56	0.44	-0.76	3	1	3	3	6	-0.126667	0.0000,0.0001,0.0000,0.0000,0.0002,0.0002	0.0056,0.0000,0.0000,0.0000,0.0001,0.0001	0.0000,1.0000,0.5000,0.5000,0.6667,0.7143	1.0000,0.0000,0.5000,0.5000,0.3333,0.2857	CDK1;CDK2;CDK5;MAPK1;MAPK14;MAPK3;MAPK8;MAPK9
ITCH_WW_1_Q96J02_324_362	O75208.S78E	O75208	COQ9	Ubiquinone biosynthesis protein COQ9, mitochondrial	1	1	2	2	2	0.33	0.81	0.33	0.63	0.37	-0.76	2	1	3	3	3	-0.253333	0.0005,0.0001,0.0001	0.0000,0.0001,0.0001	0.9467,0.6000,0.3333	0.0533,0.4000,0.6667	CDK1;CDK2;CDK5;MAPK1;MAPK3;MAPK8
YAP1_WW_12_P46937_169_266	Q96PK6.T572E	Q96PK6	RBM14	RNA-binding protein 14	1	1	4	4	4	0.43	0.6	0.43	0.54	0.46	-0.75	3	4	7	6	9	-0.0833333	0.0000,0.0001,0.0000,0.0972,0.0003,0.0059,0.0062,0.0015,0.0074	0.0000,0.0000,0.0000,0.0036,0.0259,0.0013,0.0074,0.0022,0.0268	0.5000,1.0000,0.5000,0.9643,0.0100,0.8244,0.4557,0.4043,0.2171	0.5000,0.0000,0.5000,0.0357,0.9900,0.1756,0.5443,0.5957,0.7829	CDK1;MAPK3;MAPK8
ITCH_WW_1_Q96J02_324_362	Q9Y2U5.S163E	Q9Y2U5	MAP3K2	Mitogen-activated protein kinase kinase kinase 2	1	1	4	4	4	0.095	0.96	0.095	0.62	0.38	-0.73	2	1	3	3	3	-0.243333	0.0032,0.0003,0.0014	0.0009,0.0005,0.0005	0.7752,0.3500,0.7399	0.2248,0.6500,0.2601
GGA1_VHS__Q9UJY5_1_157	P04637.S37E	P04637	TP53	Cellular tumor antigen p53	1	1	4	4	4	0.47	0.6	0.47	0.56	0.44	-0.73	3	3	5	4	6	-0.121667	0.0049,0.0018,0.0059,0.0000,0.0000,0.0001	0.0040,0.0026,0.0089,0.0000,0.0000,0.0000	0.5495,0.4170,0.3993,0.0000,1.0000,1.0000	0.4505,0.5830,0.6007,1.0000,0.0000,0.0000		PPP1CA;PPP1CB;PPP1CC;DUSP26;PPP2CA;PPP2CB
GABARAP_ATG8__O95166_2_115	Q8IZQ1.S3335E	Q8IZQ1	WDFY3	WD repeat and FYVE domain-containing protein 3	1	1	2	2	2	0.41	0.66	0.41	0.56	0.44	-0.72	4	2	6	6	6	-0.12	0.0002,0.0035,0.0007,0.1658,0.0668,0.0006	0.0001,0.2547,0.1142,0.0050,0.0004,0.0003	0.6538,0.0136,0.0062,0.9709,0.9945,0.7195	0.3462,0.9864,0.9938,0.0291,0.0055,0.2805	AURKB;PRKACA
AP2B1_adaptin__P63010_700_937	Q9H7Z3.S341E	Q9H7Z3	NRDE2	Nuclear exosome regulator NRDE2	1	1	2	-2	2	0.033	0.98	0.033	0.56	0.44	-0.69	4	2	6	6	6	-0.115	0.0013,0.0004,0.0008,0.0002,0.0009,0.0022	0.0011,0.0005,0.0005,0.0002,0.0004,0.0018	0.5519,0.4717,0.6279,0.4545,0.6939,0.5432	0.4481,0.5283,0.3721,0.5455,0.3061,0.4568	CDK1;MAPK8
USP7_MATH-TRAF__Q93009_53_206	Q96QF0.S288E	Q96QF0	RAB3IP	Rab-3A-interacting protein	1	1	2	2	2	0.33	0.81	0.33	0.61	0.39	-0.68	2	1	3	3	3	-0.226667	0.0001,0.0226,0.0003	0.0002,0.0027,0.0002	0.3644,0.8944,0.5828	0.6356,0.1056,0.4172
G3BP1_NTF2_1_Q13283_1_139	Q9BRK4.S102E	Q9BRK4	LZTS2	Leucine zipper putative tumor suppressor 2	1	1	2	2	2	0.061	0.98	0.061	0.61	0.39	-0.64	2	0	2	2	3	-0.213333	0.0000,0.0027,0.0021	0.0000,0.0013,0.0012	0.5000,0.6800,0.6389	0.5000,0.3200,0.3611	CDK1;CDK2;CDK4;MAPK1;MAPK14;MAPK3;MAPK8
SNX27_PDZ__Q96L92_40_141	P42166.S424E	P42166	TMPO	Lamina-associated polypeptide 2, isoform alpha	1	1	2	2	2	0.33	0.81	0.33	0.6	0.4	-0.63	2	1	3	2	3	-0.21	0.0324,0.0165,0.0072	0.0000,0.0118,0.0238	1.0000,0.5816,0.2330	0.0000,0.4184,0.7670	CDK1;CDK2;CDK4;MAPK3;MAPK8
GABARAPL1_ATG8__Q9H0R8_2_115	Q13043.T440E	Q13043	STK4	Serine/threonine-protein kinase 4	1	1	3	3	3	0.46	0.61	0.46	0.55	0.45	-0.61	1	1	2	2	6	-0.101667	0.0000,0.0000,0.0000,0.0000,0.0027,0.0021	0.0000,0.0000,0.0000,0.0000,0.0036,0.0003	0.5000,0.5000,0.5000,0.5000,0.4289,0.8757	0.5000,0.5000,0.5000,0.5000,0.5711,0.1243
AP2_Mu__Q96CW1_160_435	P48681.T315E	P48681	NES	Nestin	1	1	3	2	3	0.095	0.96	0.095	0.6	0.4	-0.59	2	1	3	3	3	-0.196667	0.0002,0.0006,0.0026	0.0003,0.0003,0.0008	0.3518,0.6773,0.7680	0.6482,0.3227,0.2320	CDK1;CDK5;MAPK1;MAPK14;MAPK3;MAPK8
ITCH_WW_1_Q96J02_324_362	Q96SN8.S1238E	Q96SN8	CDK5RAP2	CDK5 regulatory subunit-associated protein 2	1	1	2	2	2	0.5	0.67	0.5	0.59	0.41	-0.57	1	2	3	2	3	-0.19	0.0007,0.0002,0.0000	0.0000,0.0003,0.0001	1.0000,0.3846,0.4000	0.0000,0.6154,0.6000	CDK1;MAPK3;MAPK8
MAP1LC3B_ATG8__Q9GZQ8_2_119	Q9HA77.S545E	Q9HA77	CARS2	Probable cysteine--tRNA ligase, mitochondrial	1	1	3	3	3	0.33	0.7	0.33	0.52	0.48	-0.55	3	2	3	3	12	-0.0458333	0.0000,0.0000,0.0000,0.0001,0.0005,0.0001,0.0000,0.0000,0.0000,0.0000,0.0000,0.0000	0.0000,0.0000,0.0000,0.0000,0.0000,0.0000,0.0000,0.0000,0.0000,0.0000,0.0001,0.0004	0.5000,0.5000,0.5000,1.0000,1.0000,0.7734,0.5000,0.5000,0.5000,0.5000,0.0000,0.0000	0.5000,0.5000,0.5000,0.0000,0.0000,0.2266,0.5000,0.5000,0.5000,0.5000,1.0000,1.0000
NEDD4_WW_2_P46934_765_803	Q9BTU6.S9E	Q9BTU6	PI4K2A	Phosphatidylinositol 4-kinase type 2-alpha	1	1	3	3	3	0.41	0.75	0.41	0.59	0.41	-0.55	1	1	2	2	3	-0.183333	0.0000,0.0004,0.0013	0.0000,0.0001,0.0016	0.5000,0.8333,0.4393	0.5000,0.1667,0.5607	CDK1;CDK2;CDK5;MAPK1;MAPK3;MAPK8;MAPK9
YAP1_WW_12_P46937_169_266	Q9BZD6.S202E	Q9BZD6	PRRG4	Transmembrane gamma-carboxyglutamic acid protein 4	1	1	3	4	4	0.15	0.87	0.15	0.53	0.47	-0.54	4	4	7	4	9	-0.06	0.0001,0.0001,0.0001,0.0000,0.0002,0.0000,0.0001,0.0001,0.0003	0.0000,0.0000,0.0000,0.0001,0.0000,0.0000,0.0024,0.0006,0.0023	1.0000,1.0000,1.0000,0.0000,1.0000,0.5000,0.0299,0.1429,0.0983	0.0000,0.0000,0.0000,1.0000,0.0000,0.5000,0.9701,0.8571,0.9017	CDK1;CDK2;MAPK1;MAPK3;MAPK8
CBX1_CHROMO-Shadow__P83916_105_169	Q9NQS7.S275E	Q9NQS7	INCENP	Inner centromere protein	1	1	2	1	2	0.35	0.88	0.35	0.63	0.37	-0.52	1	1	2	1	2	-0.26	0.2493,0.0140	0.7123,0.0000	0.2593,1.0000	0.7407,0.0000	CDK1;CDK2;CDK5;MAPK1;MAPK14;MAPK3;MAPK8
USP7_MATH-TRAF__Q93009_53_206	P05783.S31E	P05783	KRT18	Keratin, type I cytoskeletal 18	1	1	-2	2	2	0.41	0.75	0.41	0.58	0.42	-0.47	1	1	2	2	3	-0.156667	0.0000,0.0003,0.0001	0.0000,0.0001,0.0001	0.5000,0.8041,0.4286	0.5000,0.1959,0.5714
ITCH_WW_1_Q96J02_324_362	Q99759.S175E	Q99759	MAP3K3	Mitogen-activated protein kinase kinase kinase 3	1	1	2	2	2	0.15	0.94	0.15	0.58	0.42	-0.46	1	0	2	2	3	-0.153333	0.0002,0.0000,0.0001	0.0001,0.0000,0.0001	0.7281,0.5000,0.5000	0.2719,0.5000,0.5000
NEDD4_WW_2_P46934_765_803	O15350.T482E	O15350	TP73	Tumor protein p73	1	1	4	4	4	0.67	0.36	0.36	0.53	0.47	-0.46	4	5	9	9	9	-0.0511111	0.0086,0.0080,0.0332,0.0026,0.0116,0.0031,0.0009,0.0001,0.0012	0.0001,0.0001,0.0020,0.0028,0.0012,0.0047,0.6572,0.4778,0.0875	0.9909,0.9904,0.9434,0.4856,0.9094,0.3942,0.0014,0.0002,0.0139	0.0091,0.0096,0.0566,0.5144,0.0906,0.6058,0.9986,0.9998,0.9861
NEDD4_WW_2_P46934_765_803	Q96PN7.S715E	Q96PN7	TRERF1	Transcriptional-regulating factor 1	1	1	4	4	4	0.69	0.37	0.37	0.54	0.46	-0.46	3	2	3	5	6	-0.0766667	0.0235,0.0470,0.0727,0.0000,0.0000,0.0000	0.0019,0.0042,0.0092,0.0000,0.0021,0.0005	0.9235,0.9176,0.8879,0.5000,0.0000,0.0000	0.0765,0.0824,0.1121,0.5000,1.0000,1.0000	CDK1;CDK2;CDK4;CDK5;MAPK1;MAPK14;MAPK3;MAPK8
RAN2-B_Ran-BP1-PH-domain__P49792_2924_3050	Q9P270.S134E	Q9P270	SLAIN2	SLAIN motif-containing protein 2	1	1	2	2	2	0.33	0.81	0.33	0.57	0.43	-0.43	2	1	3	3	3	-0.143333	0.0539,0.0260,0.0539	0.0606,0.0232,0.0215	0.4708,0.5282,0.7148	0.5292,0.4718,0.2852	CDK1;CDK2;CDK5;MAPK3;MAPK8
GABARAPL2_ATG8__P60520_2_115	Q04609.S10E	Q04609	FOLH1	Glutamate carboxypeptidase 2	1	1	2	-2	2	0.7	0.37	0.37	0.53	0.47	-0.41	1	2	3	3	6	-0.0683333	0.0000,0.0000,0.0000,0.0055,0.0072,0.0046	0.0000,0.0000,0.0000,0.0065,0.0089,0.0011	0.5000,0.5000,0.5000,0.4545,0.4479,0.8050	0.5000,0.5000,0.5000,0.5455,0.5521,0.1950
GABARAPL2_ATG8__P60520_2_115	Q02078.S98E	Q02078	MEF2A	Myocyte-specific enhancer factor 2A	1	1	3	2	3	0.013	0.99	0.013	0.53	0.47	-0.38	3	0	3	3	6	-0.0633333	0.0000,0.0000,0.0000,0.0004,0.0013,0.0024	0.0000,0.0000,0.0000,0.0004,0.0012,0.0013	0.5000,0.5000,0.5000,0.5262,0.5264,0.6385	0.5000,0.5000,0.5000,0.4738,0.4736,0.3615	CDK1;MAPK8
MAP1LC3B_ATG8__Q9GZQ8_2_119	Q13043.T440E	Q13043	STK4	Serine/threonine-protein kinase 4	1	1	3	3	3	0.67	0.35	0.35	0.52	0.48	-0.37	2	3	4	4	12	-0.0308333	0.0000,0.0000,0.0000,0.0015,0.0001,0.0005,0.0000,0.0000,0.0000,0.0000,0.0001,0.0000	0.0000,0.0000,0.0000,0.0002,0.0001,0.0000,0.0000,0.0000,0.0000,0.0001,0.0001,0.0000	0.5000,0.5000,0.5000,0.8713,0.4154,1.0000,0.5000,0.5000,0.5000,0.0000,0.4000,0.5000	0.5000,0.5000,0.5000,0.1287,0.5846,0.0000,0.5000,0.5000,0.5000,1.0000,0.6000,0.5000
ITCH_WW_1_Q96J02_324_362	O14933.S26E	O14933	UBE2L6	Ubiquitin/ISG15-conjugating enzyme E2 L6	1	1	4	4	4	0.23	0.82	0.23	0.53	0.47	-0.34	3	1	3	4	6	-0.0566667	0.0115,0.0095,0.0237,0.0000,0.0000,0.0000	0.0109,0.0028,0.0030,0.0000,0.0000,0.0000	0.5123,0.7717,0.8861,0.0000,0.5000,0.5000	0.4877,0.2283,0.1139,1.0000,0.5000,0.5000
GABARAPL1_ATG8__Q9H0R8_2_115	Q16543.S13E	Q16543	CDC37	Hsp90 co-chaperone Cdc37	1	1	3	3	3	0.32	0.74	0.32	0.53	0.47	-0.33	3	2	5	5	6	-0.055	0.0001,0.0000,0.0002,0.0060,0.0046,0.0036	0.0001,0.0000,0.0000,0.0251,0.0253,0.0000	0.5121,0.5000,0.8189,0.1929,0.1525,0.9865	0.4879,0.5000,0.1811,0.8071,0.8475,0.0135		PPP5C
GGA3_VHS__Q9NZ52_1_166	Q9C0D6.S500E	Q9C0D6	FHDC1	FH2 domain-containing protein 1	1	1	3	3	3	0.67	0.5	0.5	0.55	0.45	-0.29	2	1	3	3	3	-0.0966667	0.0039,0.0074,0.0040	0.0082,0.0037,0.0022	0.3208,0.6697,0.6529	0.6792,0.3303,0.3471
MAP1LC3C_ATG8__Q9BXW4_2_125	Q00872.T41E	Q00872	MYBPC1	Myosin-binding protein C, slow-type	1	1	2	3	3	0.47	0.59	0.47	0.52	0.48	-0.28	3	3	6	5	6	-0.0466667	0.0004,0.0009,0.0003,0.0002,0.0001,0.0003	0.0051,0.0004,0.0000,0.0002,0.0002,0.0003	0.0720,0.6837,1.0000,0.5459,0.3927,0.4455	0.9280,0.3163,0.0000,0.4541,0.6073,0.5545	CDK1;MAPK8
GABARAPL2_ATG8__P60520_2_115	Q03188.S528E	Q03188	CENPC	Centromere protein C	1	1	3	3	3	0.24	0.81	0.24	0.52	0.48	-0.25	3	3	6	5	6	-0.0416667	0.0000,0.0007,0.0003,0.0000,0.0156,0.0001	0.0001,0.0000,0.0001,0.0015,0.0001,0.0077	0.3000,1.0000,0.7994,0.0210,0.9960,0.0100	0.7000,0.0000,0.2006,0.9790,0.0040,0.9900	AURKB;PRKACA
IRF3_SMAD-FHA__Q14653_175_427	P04150.S203E	P04150	NR3C1	Glucocorticoid receptor	1	1	2	2	2	0.5	0.61	0.5	0.53	0.47	-0.24	2	1	3	3	4	-0.06	0.0000,0.3553,0.0025,0.1145	0.0000,0.0644,0.1515,0.0371	0.5000,0.8466,0.0164,0.7554	0.5000,0.1534,0.9836,0.2446	CDK1;CDK2;CDK5;MAPK1;MAPK3;MAPK8
GABARAPL2_ATG8__P60520_2_115	O00151.T316E	O00151	PDLIM1	PDZ and LIM domain protein 1	1	1	3	3	3	0.33	0.7	0.33	0.51	0.49	-0.23	3	2	3	3	12	-0.0191667	0.0000,0.0000,0.0000,0.0001,0.0000,0.0000,0.0000,0.0000,0.0000,0.0000,0.0001,0.0003	0.0000,0.0000,0.0000,0.0000,0.0000,0.0000,0.0000,0.0000,0.0000,0.0000,0.0000,0.0000	0.5000,0.5000,0.5000,1.0000,0.5000,0.0000,0.5000,0.5000,0.5000,0.0000,0.6128,1.0000	0.5000,0.5000,0.5000,0.0000,0.5000,1.0000,0.5000,0.5000,0.5000,1.0000,0.3872,0.0000	CDK1;MAPK8
GABARAP_ATG8__O95166_2_115	Q03188.S528E	Q03188	CENPC	Centromere protein C	1	1	3	3	3	0.53	0.53	0.53	0.52	0.48	-0.22	3	3	5	5	6	-0.0366667	0.0142,0.0002,0.0001,0.0001,0.0000,0.0048	0.0055,0.0000,0.0001,0.0005,0.0003,0.0010	0.7208,1.0000,0.4384,0.1258,0.0000,0.8233	0.2792,0.0000,0.5616,0.8742,1.0000,0.1767	AURKB;PRKACA
MAP1LC3B_ATG8__Q9GZQ8_2_119	Q96NA2.S315E	Q96NA2	RILP	Rab-interacting lysosomal protein	1	1	3	3	3	0.15	0.89	0.15	0.52	0.48	-0.21	5	1	5	6	6	-0.035	0.0001,0.0000,0.0001,0.0013,0.0029,0.0008	0.0000,0.0001,0.0001,0.0009,0.0018,0.0005	0.7500,0.0000,0.5504,0.5811,0.6209,0.6003	0.2500,1.0000,0.4496,0.4189,0.3791,0.3997
MAP1LC3C_ATG8__Q9BXW4_2_125	Q96CV9.S177E	Q96CV9	OPTN	Optineurin	1	1	4	4	4	0.56	0.45	0.45	0.51	0.49	-0.2	6	6	8	9	18	-0.0111111	0.0000,0.0000,0.0000,0.0009,0.0005,0.0006,0.0000,0.0022,0.0000,0.0087,0.0066,0.0105,0.0000,0.0000,0.0000,0.0000,0.0000,0.0000	0.0000,0.0009,0.0006,0.0008,0.0014,0.0011,0.0000,0.0000,0.0001,0.0001,0.0000,0.0002,0.0000,0.0000,0.0000,0.0000,0.0000,0.0007	1.0000,0.0000,0.0000,0.5163,0.2479,0.3645,0.5000,1.0000,0.0000,0.9934,1.0000,0.9781,0.5000,0.5000,0.5000,0.5000,0.5000,0.0000	0.0000,1.0000,1.0000,0.4837,0.7521,0.6355,0.5000,0.0000,1.0000,0.0066,0.0000,0.0219,0.5000,0.5000,0.5000,0.5000,0.5000,1.0000
ITCH_WW_2_Q96J02_356_394	Q96T58.S770E	Q96T58	SPEN	Msx2-interacting protein	1	1	2	2	2	0.5	0.67	0.5	0.53	0.47	-0.2	1	2	3	3	3	-0.0666667	0.0003,0.0002,0.0002	0.0001,0.0002,0.0004	0.8333,0.4371,0.3292	0.1667,0.5629,0.6708	CDK1;CDK2;CDK4;CDK5;MAPK1;MAPK14;MAPK3;MAPK8
GABARAPL2_ATG8__P60520_2_115	Q15545.S171E	Q15545	TAF7	Transcription initiation factor TFIID subunit 7	1	1	2	2	2	0.53	0.53	0.53	0.52	0.48	-0.2	2	2	3	4	6	-0.0333333	0.0000,0.0000,0.0000,0.0040,0.0017,0.0089	0.0000,0.0001,0.0000,0.0005,0.0028,0.0019	0.5000,0.0000,0.5000,0.8964,0.3737,0.8275	0.5000,1.0000,0.5000,0.1036,0.6263,0.1725
USP7_MATH-TRAF__Q93009_53_206	Q5VWJ9.S67E	Q5VWJ9	SNX30	Sorting nexin-30	1	1	2	1	2	0.67	0.5	0.5	0.53	0.47	-0.19	2	1	2	3	3	-0.0633333	0.0000,0.0015,0.0006	0.0001,0.0005,0.0001	0.0000,0.7496,0.8433	1.0000,0.2504,0.1567	CDK1;CDK2;CDK5;MAPK1;MAPK14;MAPK3;MAPK8
GABARAPL1_ATG8__Q9H0R8_2_115	Q99442.T375E	Q99442	SEC62	Translocation protein SEC62	1	1	3	3	3	0.43	0.63	0.43	0.51	0.49	-0.17	3	2	3	3	6	-0.0283333	0.0014,0.0006,0.0001,0.0000,0.0000,0.0000	0.0010,0.0000,0.0000,0.0003,0.0000,0.0004	0.5838,1.0000,1.0000,0.0000,0.5000,0.0000	0.4162,0.0000,0.0000,1.0000,0.5000,1.0000
AP2_Mu__Q96CW1_160_435	Q15773.S32E	Q15773	MLF2	Myeloid leukemia factor 2	1	1	-2	2	2	0.5	0.67	0.5	0.53	0.47	-0.17	2	1	2	2	3	-0.0566667	0.0004,0.0001,0.0000	0.0003,0.0000,0.0004	0.5833,1.0000,0.0000	0.4167,0.0000,1.0000
G3BP1_NTF2_1_Q13283_1_139	Q9BRK4.S99E	Q9BRK4	LZTS2	Leucine zipper putative tumor suppressor 2	1	1	2	2	2	0.5	0.67	0.5	0.53	0.47	-0.17	2	1	2	2	3	-0.0566667	0.0000,0.0027,0.0021	0.0002,0.0019,0.0000	0.0000,0.5862,1.0000	1.0000,0.4138,0.0000	CDK1;MAPK1;MAPK14;MAPK3;MAPK8
EPS15_EH__P42566_121_215	P98082.S401E	P98082	DAB2	Disabled homolog 2	1	1	2	2	2	0.41	0.75	0.41	0.53	0.47	-0.16	1	1	3	2	3	-0.0533333	0.0000,0.0000,0.0000	0.0000,0.0002,0.0000	1.0000,0.0808,0.5000	0.0000,0.9192,0.5000	CDK1;CDK2;CDK4;CDK5;MAPK1;MAPK3;MAPK8
GGA2_VHS__Q9UJY4_24_172	Q9C0D6.S500E	Q9C0D6	FHDC1	FH2 domain-containing protein 1	1	1	2	2	2	0.41	0.75	0.41	0.52	0.48	-0.14	1	1	2	2	3	-0.0466667	0.0001,0.0010,0.0000	0.0005,0.0001,0.0000	0.1875,0.8814,0.5000	0.8125,0.1186,0.5000
USP7_MATH-TRAF__Q93009_53_206	Q6H8Q1.S294E	Q6H8Q1	ABLIM2	Actin-binding LIM protein 2	1	1	1	2	2	0.5	0.67	0.5	0.52	0.48	-0.14	2	1	2	2	3	-0.0466667	0.0000,0.0000,0.0001	0.0000,0.0017,0.0001	1.0000,0.0000,0.5716	0.0000,1.0000,0.4284	CDK1;CDK2;CDK4;CDK5;MAPK1;MAPK3;MAPK8
GABARAPL1_ATG8__Q9H0R8_2_115	Q13501.T339E	Q13501	SQSTM1	Sequestosome-1	1	1	4	4	4	0.71	0.31	0.31	0.5	0.5	-0.13	7	8	11	15	18	-0.00722222	0.0003,0.0000,0.0010,0.0189,0.0099,0.0016,0.0968,0.0020,0.0849,0.1165,0.0522,0.2259,0.0000,0.0000,0.0000,0.0000,0.0000,0.0000	0.0004,0.0000,0.0002,0.0053,0.0112,0.0019,0.0065,0.0004,0.0020,0.1012,0.0644,0.0262,0.0000,0.0000,0.0000,0.0014,0.0012,0.0020	0.4004,0.5000,0.8338,0.7810,0.4682,0.4611,0.9375,0.8279,0.9775,0.5351,0.4474,0.8962,0.0000,0.5000,0.5000,0.0000,0.0000,0.0000	0.5996,0.5000,0.1662,0.2190,0.5318,0.5389,0.0625,0.1721,0.0225,0.4649,0.5526,0.1038,1.0000,0.5000,0.5000,1.0000,1.0000,1.0000
CLTC_Clathrin-propeller__Q00610_1_364	Q9NYZ3.S705E	Q9NYZ3	GTSE1	G2 and S phase-expressed protein 1	1	1	2	2	2	0.44	0.63	0.44	0.51	0.49	-0.13	3	2	5	4	6	-0.0216667	0.0013,0.0000,0.0014,0.0002,0.0444,0.0768	0.0010,0.0000,0.0536,0.0178,0.0000,0.0026	0.5583,0.5000,0.0246,0.0136,1.0000,0.9669	0.4417,0.5000,0.9754,0.9864,0.0000,0.0331	CDK1;MAPK1;MAPK14;MAPK3;MAPK8
GGA1_VHS__Q9UJY5_1_157	Q9NYZ3.T146E	Q9NYZ3	GTSE1	G2 and S phase-expressed protein 1	1	1	4	3	4	0.67	0.5	0.5	0.52	0.48	-0.11	2	1	3	3	3	-0.0366667	0.0008,0.0002,0.0008	0.0005,0.0003,0.0006	0.6055,0.3872,0.5626	0.3945,0.6128,0.4374	AURKB
GGA2_VHS__Q9UJY4_24_172	P11717.S2484E	P11717	IGF2R	Cation-independent mannose-6-phosphate receptor	1	1	3	3	3	0.5	0.67	0.5	0.52	0.48	-0.1	1	2	3	3	3	-0.0333333	0.0173,0.0065,0.0027	0.0175,0.0076,0.0018	0.4974,0.4605,0.5942	0.5026,0.5395,0.4058
TSG101_UEV__Q99816_1_145	Q9BVN2.S831E	Q9BVN2	RUSC1	RUN and SH3 domain-containing protein 1	1	1	3	3	3	0.53	0.53	0.53	0.51	0.49	-0.096	4	2	5	6	6	-0.016	0.0002,0.0014,0.0001,0.0000,0.0067,0.0000	0.0001,0.0000,0.0001,0.0031,0.0001,0.0000	0.5227,0.9682,0.5556,0.0091,0.9924,0.0000	0.4773,0.0318,0.4444,0.9909,0.0076,1.0000	CDK1;MAPK1;MAPK3;MAPK8
ITCH_WW_1_Q96J02_324_362	Q9NW97.S155E	Q9NW97	TMEM51	Transmembrane protein 51	1	1	4	3	4	0.56	0.5	0.5	0.51	0.49	-0.065	3	2	3	4	6	-0.0108333	0.0019,0.0013,0.0005,0.0000,0.0000,0.0000	0.0001,0.0010,0.0000,0.0000,0.0002,0.0002	0.9554,0.5769,1.0000,0.5000,0.0000,0.0000	0.0446,0.4231,0.0000,0.5000,1.0000,1.0000
GABARAPL1_ATG8__Q9H0R8_2_115	Q9HA77.S545E	Q9HA77	CARS2	Probable cysteine--tRNA ligase, mitochondrial	1	1	4	4	4	0.48	0.55	0.48	0.5	0.5	-0.058	5	4	7	8	12	-0.00483333	0.0000,0.0000,0.0000,0.0978,0.0163,0.0001,0.0000,0.0000,0.0000,0.0002,0.0149,0.0068	0.0000,0.0000,0.0000,0.0138,0.0130,0.0029,0.0002,0.0000,0.0004,0.0000,0.0005,0.0001	0.0000,0.5000,0.5000,0.8766,0.5560,0.0388,0.1036,0.5000,0.0000,1.0000,0.9667,0.9874	1.0000,0.5000,0.5000,0.1234,0.4440,0.9612,0.8964,0.5000,1.0000,0.0000,0.0333,0.0126
MAP1LC3A_ATG8__Q9H492_2_121	Q13501.S332E	Q13501	SQSTM1	Sequestosome-1	1	1	4	4	4	0.47	0.59	0.47	0.5	0.5	-0.047	3	3	6	6	6	-0.00783333	0.0157,0.0103,0.0034,0.0005,0.0004,0.0032	0.0190,0.0060,0.0027,0.0011,0.0018,0.0004	0.4525,0.6329,0.5578,0.3320,0.1655,0.8826	0.5475,0.3671,0.4422,0.6680,0.8345,0.1174
EPS15_EH__P42566_121_215	O14617.S688E	O14617	AP3D1	AP-3 complex subunit delta-1	1	1	2	2	2	0.41	0.75	0.41	0.5	0.5	-0.029	1	1	2	1	3	-0.00966667	0.0000,0.0000,0.0001	0.0000,0.0000,0.0065	0.5000,1.0000,0.0144	0.5000,0.0000,0.9856	CDK1;CDK2
AP1G2_GAE__O75843_665_785	Q7Z736.S76E	Q7Z736	PLEKHH3	Pleckstrin homology domain-containing family H member 3	1	1	2	-2	2	0.5	0.67	0.5	0.5	0.5	-0.026	1	2	3	3	3	-0.00866667	0.0511,0.0381,0.0905	0.1129,0.0387,0.0377	0.3115,0.4955,0.7060	0.6885,0.5045,0.2940
KPNA4_Arm__O00629_68_487	Q13501.S272E	Q13501	SQSTM1	Sequestosome-1	1	1	3	3	3	0.48	0.55	0.48	0.5	0.5	-0.024	2	2	3	3	10	-0.0024	0.0001,0.0000,0.0000,0.0000,0.0020,0.0000,0.0000,0.0000,0.0000,0.0000	0.0001,0.0000,0.0001,0.0000,0.0000,0.0000,0.0000,0.0000,0.0000,0.0000	0.6122,0.4000,0.0000,0.5000,1.0000,0.5000,0.5000,0.5000,0.5000,0.5000	0.3878,0.6000,1.0000,0.5000,0.0000,0.5000,0.5000,0.5000,0.5000,0.5000	CDK1;CDK2;CDK5;MAPK1;MAPK14;MAPK3;MAPK8
USP7_MATH-TRAF__Q93009_53_206	P05783.S34E	P05783	KRT18	Keratin, type I cytoskeletal 18	1	1	-2	2	2	0.41	0.75	0.41	0.5	0.5	-0.015	1	1	2	2	3	-0.005	0.0000,0.0003,0.0001	0.0000,0.0002,0.0001	0.5000,0.5480,0.4593	0.5000,0.4520,0.5407
YAP1_WW_12_P46937_169_266	Q96SN8.S1238E	Q96SN8	CDK5RAP2	CDK5 regulatory subunit-associated protein 2	1	1	3	3	3	0.67	0.5	0.5	0.5	0.5	-0.0012	2	1	2	3	3	-0.0004	0.0000,0.0294,0.0050	0.0095,0.0029,0.0035	0.0000,0.9099,0.5907	1.0000,0.0901,0.4093	CDK1;MAPK3;MAPK8
MAP1LC3B_ATG8__Q9GZQ8_2_119	Q8IVP5.S13E	Q8IVP5	FUNDC1	FUN14 domain-containing protein 1	1	1	3	3	3	0.51	0.51	0.51	0.5	0.5	0	3	3	4	4	12	0	0.0000,0.0000,0.0000,0.0007,0.0000,0.0000,0.0000,0.0000,0.0000,0.0001,0.0001,0.0000	0.0000,0.0001,0.0000,0.0000,0.0000,0.0001,0.0000,0.0000,0.0000,0.0001,0.0000,0.0001	0.5000,0.0000,1.0000,1.0000,0.5000,0.0000,0.5000,0.5000,0.5000,0.5000,1.0000,0.0000	0.5000,1.0000,0.0000,0.0000,0.5000,1.0000,0.5000,0.5000,0.5000,0.5000,0.0000,1.0000
ABL1_SH3__P00519_60_121	P20020.T1203E	P20020	ATP2B1	Plasma membrane calcium-transporting ATPase 1	1	1	1	2	2	0.52	0.52	0.52	0.5	0.5	0	1	1	1	1	12	0	0.0000,0.0001,0.0000,0.0000,0.0000,0.0000,0.0000,0.0000,0.0000,0.0000,0.0000,0.0000	0.0000,0.0000,0.0000,0.0000,0.0000,0.0000,0.0000,0.0109,0.0000,0.0000,0.0000,0.0000	0.5000,1.0000,0.5000,0.5000,0.5000,0.5000,0.5000,0.0000,0.5000,0.5000,0.5000,0.5000	0.5000,0.0000,0.5000,0.5000,0.5000,0.5000,0.5000,1.0000,0.5000,0.5000,0.5000,0.5000
KPNA5_Arm_1_O15131_70_476	Q9NRX1.S36E	Q9NRX1	PNO1	RNA-binding protein PNO1	1	1	2	1	2	0.52	0.52	0.52	0.5	0.5	0	1	1	1	1	10	0	0.0000,0.0000,0.0029,0.0000,0.0000,0.0000,0.0000,0.0000,0.0000,0.0000	0.0000,0.0000,0.0000,0.0000,0.0000,0.0004,0.0000,0.0000,0.0000,0.0000	0.5000,0.5000,1.0000,0.5000,0.5000,0.0000,0.5000,0.5000,0.5000,0.5000	0.5000,0.5000,0.0000,0.5000,0.5000,1.0000,0.5000,0.5000,0.5000,0.5000
KPNB1_Heat_1_Q14974_1_485	O94876.S382E	O94876	TMCC1	Transmembrane and coiled-coil domains protein 1	1	1	1	2	2	0.52	0.52	0.52	0.5	0.5	0	1	1	1	1	12	0	0.0000,0.0000,0.0000,0.0000,0.0000,0.0000,0.0000,0.0000,0.0000,0.0000,0.0000,0.0000	0.0000,0.0000,0.0000,0.0000,0.0000,0.0000,0.0000,0.0237,0.0000,0.0000,0.0000,0.0000	1.0000,0.5000,0.5000,0.5000,0.5000,0.5000,0.5000,0.0000,0.5000,0.5000,0.5000,0.5000	0.0000,0.5000,0.5000,0.5000,0.5000,0.5000,0.5000,1.0000,0.5000,0.5000,0.5000,0.5000
KPNB1_Heat_1_Q14974_1_485	P02545.T19E	P02545	LMNA	Prelamin-A/C	1	1	3	2	3	0.52	0.52	0.52	0.5	0.5	0	1	1	1	1	12	0	0.0033,0.0000,0.0000,0.0000,0.0000,0.0000,0.0000,0.0000,0.0000,0.0000,0.0000,0.0000	0.0000,0.0000,0.0000,0.0000,0.0000,0.0000,0.0000,0.0073,0.0000,0.0000,0.0000,0.0000	1.0000,0.5000,0.5000,0.5000,0.5000,0.5000,0.5000,0.0000,0.5000,0.5000,0.5000,0.5000	0.0000,0.5000,0.5000,0.5000,0.5000,0.5000,0.5000,1.0000,0.5000,0.5000,0.5000,0.5000	CDK1;CDK2;MAPK1;MAPK14;MAPK3;MAPK8;MAPK9
KPNB1_Heat_1_Q14974_1_485	Q0VDD7.S370E	Q0VDD7	BRME1	Break repair meiotic recombinase recruitment factor 1	1	1	2	1	2	0.52	0.52	0.52	0.5	0.5	0	1	1	1	1	12	0	0.0000,0.0000,0.0009,0.0000,0.0000,0.0000,0.0000,0.0000,0.0000,0.0000,0.0000,0.0000	0.0000,0.0000,0.0000,0.0000,0.0000,0.0000,0.0000,0.0000,0.0002,0.0000,0.0000,0.0000	0.5000,0.5000,1.0000,0.5000,0.5000,0.5000,0.5000,0.5000,0.0000,0.5000,0.5000,0.5000	0.5000,0.5000,0.0000,0.5000,0.5000,0.5000,0.5000,0.5000,1.0000,0.5000,0.5000,0.5000	CDK1;CDK2;CDK4;CDK5;MAPK1;MAPK14;MAPK3;MAPK8
KPNB1_Heat_1_Q14974_1_485	Q13136.S708E	Q13136	PPFIA1	Liprin-alpha-1	1	1	2	2	2	0.52	0.52	0.52	0.5	0.5	0	1	1	1	1	12	0	0.0000,0.0000,0.0006,0.0000,0.0000,0.0000,0.0000,0.0000,0.0000,0.0000,0.0000,0.0000	0.0000,0.0000,0.0000,0.0000,0.0000,0.0000,0.0000,0.0005,0.0000,0.0000,0.0000,0.0000	0.5000,0.5000,1.0000,0.5000,0.5000,0.5000,0.5000,0.0000,0.5000,0.5000,0.5000,0.5000	0.5000,0.5000,0.0000,0.5000,0.5000,0.5000,0.5000,1.0000,0.5000,0.5000,0.5000,0.5000	CDK1;CDK2;CDK4;CDK5;MAPK1;MAPK14;MAPK3;MAPK8
KPNB1_Heat_1_Q14974_1_485	Q96JP5.S82E	Q96JP5	ZFP91	E3 ubiquitin-protein ligase ZFP91	1	1	1	2	2	0.52	0.52	0.52	0.5	0.5	0	1	1	1	1	12	0	0.0000,0.0003,0.0000,0.0000,0.0000,0.0000,0.0000,0.0000,0.0000,0.0000,0.0000,0.0000	0.0000,0.0000,0.0000,0.0000,0.0000,0.0000,0.0000,0.0035,0.0000,0.0000,0.0000,0.0000	0.5000,1.0000,0.5000,0.5000,0.5000,0.5000,0.5000,0.0000,0.5000,0.5000,0.5000,0.5000	0.5000,0.0000,0.5000,0.5000,0.5000,0.5000,0.5000,1.0000,0.5000,0.5000,0.5000,0.5000	AURKB;PRKACA
KPNB1_Heat_1_Q14974_1_485	Q9BZQ8.S602E	Q9BZQ8	NIBAN1	Protein Niban 1	1	1	1	2	2	0.52	0.52	0.52	0.5	0.5	0	1	1	1	1	12	0	0.0000,0.0000,0.0015,0.0000,0.0000,0.0000,0.0000,0.0000,0.0000,0.0000,0.0000,0.0000	0.0000,0.0000,0.0000,0.0000,0.0000,0.0000,0.0000,0.0060,0.0000,0.0000,0.0000,0.0000	0.5000,0.5000,1.0000,0.5000,0.5000,0.5000,0.5000,0.0000,0.5000,0.5000,0.5000,0.5000	0.5000,0.5000,0.0000,0.5000,0.5000,0.5000,0.5000,1.0000,0.5000,0.5000,0.5000,0.5000	AURKB;PRKACA
AP1G2_GAE__O75843_665_785	Q02156.S729E	Q02156	PRKCE	Protein kinase C epsilon type	1	1	3	1	3	0.53	0.53	0.53	0.5	0.5	0	2	2	2	2	6	0	0.0000,0.0003,0.0021,0.0000,0.0000,0.0000	0.0000,0.0000,0.0000,0.0000,0.0000,0.0001	0.0000,1.0000,1.0000,0.5000,0.5000,0.0000	1.0000,0.0000,0.0000,0.5000,0.5000,1.0000
IRF3_SMAD-FHA__Q14653_175_427	Q9UJX2.T582E	Q9UJX2	CDC23	Cell division cycle protein 23 homolog	1	1	1	2	2	0.53	0.53	0.53	0.5	0.5	0	1	1	1	1	8	0	0.0000,0.0000,0.0000,0.0003,0.0000,0.0000,0.0000,0.0000	0.0000,0.0000,0.0000,0.0000,0.0000,0.0000,0.0000,0.0033	0.5000,0.5000,0.5000,1.0000,0.5000,0.5000,0.5000,0.0000	0.5000,0.5000,0.5000,0.0000,0.5000,0.5000,0.5000,1.0000	CDK1;CDK2;CDK4;CDK5;MAPK1;MAPK14;MAPK3;MAPK8;MAPK9
ITCH_WW_1_Q96J02_324_362	Q96DF8.T104E	Q96DF8	ESS2	Splicing factor ESS-2 homolog	1	1	2	3	3	0.53	0.53	0.53	0.5	0.5	0	2	2	2	2	6	0	0.0000,0.0001,0.0000,0.0000,0.0000,0.0001	0.0000,0.0000,0.0000,0.0000,0.0000,0.0000	0.0000,1.0000,0.0000,0.5000,0.5000,1.0000	1.0000,0.0000,1.0000,0.5000,0.5000,0.0000	CDK1;MAPK1;MAPK3;MAPK8
YAP1_WW_12_P46937_169_266	Q96T58.S770E	Q96T58	SPEN	Msx2-interacting protein	1	1	2	3	3	0.53	0.53	0.53	0.5	0.5	0	2	2	2	2	6	0	0.0000,0.0000,0.0006,0.0000,0.0000,0.0000	0.0000,0.0000,0.0000,0.0003,0.0000,0.0001	0.5000,0.5000,1.0000,0.0000,1.0000,0.0000	0.5000,0.5000,0.0000,1.0000,0.0000,1.0000	CDK1;CDK2;CDK4;CDK5;MAPK1;MAPK14;MAPK3;MAPK8
DOK1_PTB__Q99704_151_256	Q96CA5.S220E	Q96CA5	BIRC7	Baculoviral IAP repeat-containing protein 7	1	1	-2	2	2	0.54	0.54	0.54	0.5	0.5	0	1	1	1	1	6	0	0.0035,0.0000,0.0000,0.0000,0.0000,0.0000	0.0000,0.0000,0.0000,0.0096,0.0000,0.0000	1.0000,0.5000,0.5000,0.0000,0.5000,0.5000	0.0000,0.5000,0.5000,1.0000,0.5000,0.5000	CDK1;MAPK8
G3BP1_NTF2_1_Q13283_1_139	A1L390.S423E	A1L390	PLEKHG3	Pleckstrin homology domain-containing family G member 3	1	1	2	1	2	0.54	0.54	0.54	0.5	0.5	0	1	1	1	1	6	0	0.0034,0.0000,0.0000,0.0000,0.0000,0.0000	0.0000,0.0000,0.0000,0.0000,0.0000,0.0002	1.0000,0.5000,0.5000,0.5000,0.5000,0.0000	0.0000,0.5000,0.5000,0.5000,0.5000,1.0000	CDK1;MAPK8
TJP1_PDZ_1_Q07157_14_113	P17302.S328E	P17302	GJA1	Gap junction alpha-1 protein	1	1	2	2	2	0.54	0.54	0.54	0.5	0.5	0	1	1	1	1	6	0	0.0000,0.0023,0.0000,0.0000,0.0000,0.0000	0.0000,0.0000,0.0000,0.0000,0.0000,0.0059	0.5000,1.0000,0.5000,0.5000,0.5000,0.0000	0.5000,0.0000,0.5000,0.5000,0.5000,1.0000
TJP1_PDZ_1_Q07157_14_113	P42898.T34E	P42898	MTHFR	Methylenetetrahydrofolate reductase	1	1	2	2	2	0.54	0.54	0.54	0.5	0.5	0	1	1	1	1	6	0	0.0000,0.0017,0.0000,0.0000,0.0000,0.0000	0.0000,0.0000,0.0000,0.0000,0.0034,0.0000	0.5000,1.0000,0.5000,0.5000,0.0000,0.5000	0.5000,0.0000,0.5000,0.5000,1.0000,0.5000	CDK1;CDK4;CDK5;MAPK1;MAPK3;MAPK8
TJP1_PDZ_1_Q07157_14_113	Q02487.S864E	Q02487	DSC2	Desmocollin-2	1	1	2	-1	2	0.54	0.54	0.54	0.5	0.5	0	1	1	1	1	6	0	0.0068,0.0000,0.0000,0.0000,0.0000,0.0000	0.0000,0.0000,0.0000,0.0000,0.0000,0.0010	1.0000,0.5000,0.5000,0.5000,0.5000,0.0000	0.0000,0.5000,0.5000,0.5000,0.5000,1.0000
TJP1_PDZ_1_Q07157_14_113	Q9NZN8.S170E	Q9NZN8	CNOT2	CCR4-NOT transcription complex subunit 2	1	1	2	2	2	0.54	0.54	0.54	0.5	0.5	0	1	1	1	1	6	0	0.0000,0.0000,0.0111,0.0000,0.0000,0.0000	0.0000,0.0000,0.0000,0.0000,0.0000,0.0100	0.5000,0.5000,1.0000,0.5000,0.5000,0.0000	0.5000,0.5000,0.0000,0.5000,0.5000,1.0000	CDK1;MAPK1;MAPK3;MAPK8
TJP1_PDZ_1_Q07157_14_113	Q9UPW0.S223E	Q9UPW0	FOXJ3	Forkhead box protein J3	1	1	2	2	2	0.54	0.54	0.54	0.5	0.5	0	1	1	1	1	6	0	0.0000,0.0017,0.0000,0.0000,0.0000,0.0000	0.0000,0.0000,0.0000,0.0000,0.0000,0.0180	0.5000,1.0000,0.5000,0.5000,0.5000,0.0000	0.5000,0.0000,0.5000,0.5000,0.5000,1.0000	CDK1;MAPK1;MAPK14;MAPK3;MAPK8
YAP1_WW_12_P46937_169_266	Q9NW97.T234E	Q9NW97	TMEM51	Transmembrane protein 51	1	1	2	2	2	0.54	0.54	0.54	0.5	0.5	0	1	1	1	1	6	0	0.0000,0.0001,0.0000,0.0000,0.0000,0.0000	0.0000,0.0000,0.0000,0.0000,0.0007,0.0000	0.5000,1.0000,0.5000,0.5000,0.0000,0.5000	0.5000,0.0000,0.5000,0.5000,1.0000,0.5000	CDK1;CDK2;CDK4;CDK5;HIPK2;MAPK1;MAPK14;MAPK3;MAPK8
ZMYND11_coiled-coil-MYND__Q15326_480_602	Q9UPW0.S223E	Q9UPW0	FOXJ3	Forkhead box protein J3	1	1	2	1	2	0.54	0.54	0.54	0.5	0.5	0	1	1	1	1	6	0	0.0000,0.0000,0.0034,0.0000,0.0000,0.0000	0.0000,0.0000,0.0000,0.0000,0.0003,0.0000	0.5000,0.5000,1.0000,0.5000,0.0000,0.5000	0.5000,0.5000,0.0000,0.5000,1.0000,0.5000	CDK1;MAPK1;MAPK14;MAPK3;MAPK8
GEF_Sec7__Q9Y6D5_639_829	P08240.S298E	P08240	SRPRA	Signal recognition particle receptor subunit alpha	1	1	2	2	2	0.56	0.56	0.56	0.5	0.5	0	1	1	1	1	4	0	0.0000,0.0012,0.0000,0.0000	0.0000,0.0000,0.0000,0.0031	0.5000,1.0000,0.5000,0.0000	0.5000,0.0000,0.5000,1.0000
GEF_Sec7__Q9Y6D5_639_829	P52594.T170E	P52594	AGFG1	Arf-GAP domain and FG repeat-containing protein 1	1	1	1	2	2	0.56	0.56	0.56	0.5	0.5	0	1	1	1	1	4	0	0.0000,0.0001,0.0000,0.0000	0.0000,0.0000,0.0000,0.0012	0.5000,1.0000,0.5000,0.0000	0.5000,0.0000,0.5000,1.0000
MBP___P02686_1_304	Q9H4Z3.S8E	Q9H4Z3	PCIF1	mRNA (2'-O-methyladenosine-N(6)-)-methyltransferase	1	1	2	2	2	0.56	0.56	0.56	0.5	0.5	0	1	1	1	1	4	0	0.0000,0.0255,0.0000,0.0000	0.0000,0.0000,0.0000,0.0444	0.5000,1.0000,0.5000,0.0000	0.5000,0.0000,0.5000,1.0000	CDK1;MAPK8
YWHAH_14-3-3_eta_Q04917__	Q03164.S518E	Q03164	KMT2A	Histone-lysine N-methyltransferase 2A	1	1	2	1	2	0.56	0.56	0.56	0.5	0.5	0	1	1	1	1	4	0	0.0000,0.0386,0.0000,0.0000	0.0000,0.0000,0.0009,0.0000	0.5000,1.0000,0.0000,0.5000	0.5000,0.0000,1.0000,0.5000	CDK1;MAPK1;MAPK3;MAPK8
G3BP1_NTF2_1_Q13283_1_139	Q00536.S95E	Q00536	CDK16	Cyclin-dependent kinase 16	1	1	2	2	2	0.59	0.59	0.59	0.5	0.5	0	1	1	1	1	3	0	0.0000,0.0043,0.0000	0.0034,0.0000,0.0000	0.0000,1.0000,0.5000	1.0000,0.0000,0.5000	CDK1;CDK5;MAPK1;MAPK14;MAPK3;MAPK8
GGA3_VHS__Q9NZ52_1_166	O15090.S1141E	O15090	ZNF536	Zinc finger protein 536	1	1	2	2	2	0.59	0.59	0.59	0.5	0.5	0	1	1	1	1	3	0	0.0000,0.0028,0.0000	0.0000,0.0000,0.0045	0.5000,1.0000,0.0000	0.5000,0.0000,1.0000
NEDD4_WW_2_P46934_765_803	P11137.T1613E	P11137	MAP2	Microtubule-associated protein 2	1	1	2	2	2	0.59	0.59	0.59	0.5	0.5	0	1	1	1	1	3	0	0.0000,0.0000,0.0001	0.0000,0.0001,0.0000	0.5000,0.0000,1.0000	0.5000,1.0000,0.0000	CDK1;CDK2;CDK5;MAPK1;MAPK14;MAPK3;MAPK8
YAP1_WW_12_P46937_169_266	P11137.T1602E	P11137	MAP2	Microtubule-associated protein 2	1	1	3	3	3	0.59	0.59	0.59	0.5	0.5	0	1	1	2	2	3	0	0.0004,0.0000,0.0001	0.0000,0.0001,0.0001	1.0000,0.0000,0.5000	0.0000,1.0000,0.5000	CDK1;CDK2;CDK5;MAPK1;MAPK14;MAPK3;MAPK8;MAPK9
YAP1_WW_12_P46937_169_266	Q8TEB9.S300E	Q8TEB9	RHBDD1	Rhomboid-related protein 4	1	1	2	2	2	1	1	1	0.5	0.5	0	0	0	1	1	3	0	0.0000,0.0000,0.0000	0.0000,0.0000,0.0000	0.5000,0.5000,0.5000	0.5000,0.5000,0.5000	CDK1;MAPK8
EPS15_EH__P42566_121_215	Q8WXE9.S326E	Q8WXE9	STON2	Stonin-2	1	1	4	4	4	0.19	0.84	0.19	0.5	0.5	0.0081	4	5	8	6	9	0.0009	0.0032,0.0010,0.0014,0.0000,0.0000,0.0170,0.0337,0.1358,0.2403	0.0045,0.0693,0.0201,0.0000,0.0038,0.0000,0.0000,0.0000,0.0000	0.4130,0.0144,0.0672,0.0000,0.0041,0.9972,1.0000,1.0000,1.0000	0.5870,0.9856,0.9328,1.0000,0.9959,0.0028,0.0000,0.0000,0.0000	CDK1;MAPK3;MAPK8
GABARAP_ATG8__O95166_2_115	Q99442.S353E	Q99442	SEC62	Translocation protein SEC62	1	1	3	3	3	0.75	0.3	0.3	0.5	0.5	0.027	1	2	3	3	6	0.0045	0.0002,0.0002,0.0000,0.0000,0.0000,0.0000	0.0002,0.0001,0.0001,0.0000,0.0000,0.0000	0.4866,0.6667,0.3333,0.5000,0.5000,0.5000	0.5134,0.3333,0.6667,0.5000,0.5000,0.5000	ATM;ATR
NEDD4_WW_2_P46934_765_803	Q9NW97.S155E	Q9NW97	TMEM51	Transmembrane protein 51	1	1	2	2	2	0.75	0.41	0.41	0.49	0.51	0.057	1	1	2	2	3	0.019	0.0000,0.0001,0.0001	0.0000,0.0001,0.0001	0.5000,0.4000,0.5714	0.5000,0.6000,0.4286
GABARAP_ATG8__O95166_2_115	O95210.S194E	O95210	STBD1	Starch-binding domain-containing protein 1	1	1	3	3	3	0.59	0.47	0.47	0.5	0.5	0.06	3	3	6	6	6	0.01	0.0007,0.0022,0.0013,0.0468,0.0088,0.0922	0.0141,0.0056,0.0129,0.0037,0.0030,0.0123	0.0468,0.2808,0.0893,0.9267,0.7442,0.8821	0.9532,0.7192,0.9107,0.0733,0.2558,0.1179	ATM;ATR
ITCH_WW_1_Q96J02_324_362	Q99759.S176E	Q99759	MAP3K3	Mitogen-activated protein kinase kinase kinase 3	1	1	2	2	2	0.75	0.41	0.41	0.49	0.51	0.07	1	1	2	2	3	0.0233333	0.0002,0.0000,0.0001	0.0001,0.0000,0.0003	0.8072,0.5000,0.1579	0.1928,0.5000,0.8421	CDK1;CDK4;MAPK1;MAPK3;MAPK8
GGA2_VHS__Q9UJY4_24_172	P06748.S139E	P06748	NPM1	Nucleophosmin	1	1	4	4	4	0.59	0.47	0.47	0.49	0.51	0.092	3	3	6	6	6	0.0153333	0.0136,0.0033,0.0027,0.0003,0.0003,0.0004	0.0041,0.0017,0.0011,0.0021,0.0008,0.0007	0.7678,0.6556,0.7152,0.1305,0.2839,0.4009	0.2322,0.3444,0.2848,0.8695,0.7161,0.5991
GABARAPL2_ATG8__P60520_2_115	Q13094.S410E	Q13094	LCP2	Lymphocyte cytosolic protein 2	1	1	-2	2	2	0.7	0.37	0.37	0.49	0.51	0.12	1	2	3	3	6	0.02	0.0000,0.0000,0.0000,0.0047,0.0006,0.0005	0.0000,0.0000,0.0000,0.0007,0.0008,0.0029	0.5000,0.5000,0.5000,0.8733,0.4210,0.1450	0.5000,0.5000,0.5000,0.1267,0.5790,0.8550	CDK1;CDK2;CDK5;MAPK1;MAPK14;MAPK3;MAPK8
CREBBP_NCBD__Q92793_2062_2109	Q99733.T51E	Q99733	NAP1L4	Nucleosome assembly protein 1-like 4	1	1	-2	2	2	0.57	0.46	0.46	0.49	0.51	0.13	2	2	2	3	12	0.0108333	0.0003,0.0016,0.0000,0.0000,0.0000,0.0000,0.0000,0.0000,0.0000,0.0000,0.0000,0.0000	0.0000,0.0001,0.0000,0.0006,0.0000,0.0000,0.0000,0.0000,0.0000,0.0058,0.0000,0.0000	1.0000,0.9372,0.5000,0.0000,0.5000,0.5000,0.5000,0.5000,0.5000,0.0000,0.5000,0.5000	0.0000,0.0628,0.5000,1.0000,0.5000,0.5000,0.5000,0.5000,0.5000,1.0000,0.5000,0.5000	CDK1;CDK2;MAPK1;MAPK14;MAPK3;MAPK8
GABARAPL1_ATG8__Q9H0R8_2_115	Q9H694.S633E	Q9H694	BICC1	Protein bicaudal C homolog 1	1	1	3	3	3	0.23	0.82	0.23	0.49	0.51	0.15	3	1	3	4	6	0.025	0.0000,0.0000,0.0000,0.0156,0.0341,0.0289	0.0000,0.0000,0.0001,0.0110,0.0117,0.0198	0.5000,0.5000,0.0000,0.5871,0.7447,0.5928	0.5000,0.5000,1.0000,0.4129,0.2553,0.4072	CDK1;CDK4;CDK5;MAPK1;MAPK14;MAPK3;MAPK8
GABARAPL1_ATG8__Q9H0R8_2_115	Q9UKG1.S691E	Q9UKG1	APPL1	DCC-interacting protein 13-alpha	1	1	4	4	4	0.54	0.49	0.49	0.49	0.51	0.15	3	3	6	5	12	0.0125	0.0000,0.0000,0.0000,0.0001,0.0011,0.0004,0.0000,0.0000,0.0000,0.0030,0.0008,0.0005	0.0000,0.0000,0.0000,0.0008,0.0008,0.0002,0.0000,0.0000,0.0000,0.0000,0.0030,0.0008	0.5000,0.5000,0.5000,0.0751,0.5921,0.6612,0.5000,0.5000,0.5000,1.0000,0.2107,0.3869	0.5000,0.5000,0.5000,0.9249,0.4079,0.3388,0.5000,0.5000,0.5000,0.0000,0.7893,0.6131	ATM;ATR
PEX14_Pex14__O75381_16_84	Q13094.S410E	Q13094	LCP2	Lymphocyte cytosolic protein 2	1	1	2	2	2	0.5	0.67	0.5	0.47	0.53	0.15	1	2	3	3	3	0.05	0.0567,0.0003,0.0000	0.0017,0.0016,0.0001	0.9715,0.1522,0.3000	0.0285,0.8478,0.7000	CDK1;CDK2;CDK5;MAPK1;MAPK14;MAPK3;MAPK8
GABARAP_ATG8__O95166_2_115	Q9H694.S633E	Q9H694	BICC1	Protein bicaudal C homolog 1	1	1	4	4	4	0.6	0.42	0.42	0.49	0.51	0.16	4	4	6	8	12	0.0133333	0.0459,0.0310,0.0565,0.0001,0.0002,0.0003,0.0000,0.0000,0.0000,0.0000,0.0000,0.0000	0.1474,0.0032,0.0565,0.0001,0.0000,0.0002,0.0001,0.0000,0.0000,0.0000,0.0000,0.0000	0.2375,0.9059,0.4997,0.7391,0.8477,0.6903,0.0000,0.5000,0.0000,0.5000,0.5000,0.5000	0.7625,0.0941,0.5003,0.2609,0.1523,0.3097,1.0000,0.5000,1.0000,0.5000,0.5000,0.5000	CDK1;CDK4;CDK5;MAPK1;MAPK14;MAPK3;MAPK8
GABARAPL2_ATG8__P60520_2_115	O75376.S999E	O75376	NCOR1	Nuclear receptor corepressor 1	1	1	4	3	4	0.72	0.3	0.3	0.49	0.51	0.19	3	3	3	6	12	0.0158333	0.0000,0.0000,0.0000,0.0218,0.0174,0.0205,0.0000,0.0000,0.0000,0.0000,0.0000,0.0000	0.0000,0.0000,0.0000,0.0007,0.0005,0.0007,0.0000,0.0000,0.0000,0.0002,0.0004,0.0001	0.5000,0.5000,0.5000,0.9672,0.9718,0.9678,0.5000,0.5000,0.5000,0.0000,0.0000,0.0000	0.5000,0.5000,0.5000,0.0328,0.0282,0.0322,0.5000,0.5000,0.5000,1.0000,1.0000,1.0000	CDK1;MAPK8
ITCH_WW_2_Q96J02_356_394	O14933.S26E	O14933	UBE2L6	Ubiquitin/ISG15-conjugating enzyme E2 L6	1	1	3	3	3	0.5	0.67	0.5	0.47	0.53	0.19	1	2	3	3	3	0.0633333	0.0052,0.0058,0.0032	0.0113,0.0020,0.0063	0.3177,0.7443,0.3419	0.6823,0.2557,0.6581
MAP1LC3C_ATG8__Q9BXW4_2_125	Q16543.S13E	Q16543	CDC37	Hsp90 co-chaperone Cdc37	1	1	4	4	4	0.83	0.18	0.18	0.49	0.51	0.21	2	5	7	5	12	0.0175	0.2457,0.1957,0.0863,0.0193,0.0194,0.0130,0.0000,0.0000,0.0000,0.0000,0.0000,0.0001	0.0000,0.3127,0.1760,0.0540,0.1355,0.0315,0.0000,0.0000,0.0000,0.0000,0.0000,0.0000	1.0000,0.3849,0.3289,0.2634,0.1254,0.2927,0.5000,0.5000,0.5000,0.5000,0.5000,1.0000	0.0000,0.6151,0.6711,0.7366,0.8746,0.7073,0.5000,0.5000,0.5000,0.5000,0.5000,0.0000		PPP5C
ITCH_WW_1_Q96J02_324_362	O15350.S412E	O15350	TP73	Tumor protein p73	1	1	4	3	4	0.77	0.28	0.28	0.48	0.52	0.21	2	2	2	4	6	0.035	0.0022,0.0052,0.0000,0.0000,0.0000,0.0000	0.0002,0.0001,0.0001,0.0000,0.0022,0.0000	0.9127,0.9847,0.0000,0.5000,0.0000,0.5000	0.0873,0.0153,1.0000,0.5000,1.0000,0.5000	CDK1;MAPK14;MAPK3;MAPK8
AP2_Mu__Q96CW1_160_435	Q9HA38.S158E	Q9HA38	ZMAT3	Zinc finger matrin-type protein 3	1	1	3	3	3	0.96	0.095	0.095	0.46	0.54	0.22	1	2	3	3	3	0.0733333	0.0008,0.0001,0.0299	0.0007,0.0001,0.0357	0.5357,0.4000,0.4556	0.4643,0.6000,0.5444	CDK1;MAPK8
GABARAPL2_ATG8__P60520_2_115	Q14934.S259E	Q14934	NFATC4	Nuclear factor of activated T-cells, cytoplasmic 4	1	1	2	3	3	0.69	0.37	0.37	0.48	0.52	0.25	2	3	4	4	6	0.0416667	0.0001,0.0000,0.0002,0.0002,0.0005,0.0000	0.0001,0.0022,0.0533,0.0000,0.0000,0.0000	0.4276,0.0000,0.0037,1.0000,0.9448,0.5000	0.5724,1.0000,0.9963,0.0000,0.0552,0.5000	CDK1;CDK2;CDK4;CDK5;MAPK1;MAPK14;MAPK3;MAPK8
GABARAP_ATG8__O95166_2_115	Q14934.S259E	Q14934	NFATC4	Nuclear factor of activated T-cells, cytoplasmic 4	1	1	3	3	3	0.59	0.47	0.47	0.48	0.52	0.26	3	3	6	6	6	0.0433333	0.0001,0.0022,0.0034,0.0012,0.0008,0.0126	0.0014,0.0027,0.0002,0.0009,0.1158,0.0027	0.0585,0.4503,0.9537,0.5780,0.0069,0.8244	0.9415,0.5497,0.0463,0.4220,0.9931,0.1756	CDK1;CDK2;CDK4;CDK5;MAPK1;MAPK14;MAPK3;MAPK8
MBP___P02686_1_304	Q9H4Z3.S19E	Q9H4Z3	PCIF1	mRNA (2'-O-methyladenosine-N(6)-)-methyltransferase	1	1	2	2	2	0.95	0.21	0.21	0.43	0.57	0.28	0	1	1	1	2	0.14	0.0000,0.0255	0.0000,0.0450	0.5000,0.3615	0.5000,0.6385	CDK1;MAPK1;MAPK14;MAPK3;MAPK8
MAP1LC3B_ATG8__Q9GZQ8_2_119	Q16543.S13E	Q16543	CDC37	Hsp90 co-chaperone Cdc37	1	1	3	3	3	0.66	0.41	0.41	0.48	0.52	0.28	2	4	6	6	6	0.0466667	0.0294,0.1163,0.0340,0.0090,0.0101,0.0023	0.0037,0.0166,0.0509,0.0455,0.1024,0.0029	0.8894,0.8748,0.4004,0.1648,0.0900,0.4387	0.1106,0.1252,0.5996,0.8352,0.9100,0.5613		PPP5C
GEF_Sec7__Q9Y6D5_639_829	Q96C92.S240E	Q96C92	ENTR1	Endosome-associated-trafficking regulator 1	1	1	2	2	2	0.88	0.35	0.35	0.43	0.57	0.29	1	1	2	2	2	0.145	0.0699,0.1652	0.1870,0.1174	0.2720,0.5845	0.7280,0.4155	CDK1;MAPK1;MAPK14;MAPK3;MAPK8
MAP1LC3A_ATG8__Q9H492_2_121	Q9NWQ8.S171E	Q9NWQ8	PAG1	Phosphoprotein associated with glycosphingolipid-enriched microdomains 1	1	1	2	-3	2	0.78	0.25	0.25	0.49	0.51	0.33	1	2	2	2	12	0.0275	0.0000,0.0000,0.0000,0.0002,0.0000,0.0000,0.0000,0.0000,0.0000,0.0001,0.0000,0.0000	0.0000,0.0000,0.0000,0.0000,0.0000,0.0000,0.0000,0.0000,0.0000,0.0002,0.0000,0.0001	0.5000,0.5000,0.5000,1.0000,0.5000,0.5000,0.5000,0.5000,0.5000,0.3333,0.5000,0.0000	0.5000,0.5000,0.5000,0.0000,0.5000,0.5000,0.5000,0.5000,0.5000,0.6667,0.5000,1.0000	ATM;ATR
GGA-B_Alpha-adaptinC2__Q9NZ52_579_723	Q07866.S460E	Q07866	KLC1	Kinesin light chain 1	1	1	2	2	2	0.67	0.5	0.5	0.44	0.56	0.34	2	1	3	3	3	0.113333	0.0566,0.0003,0.0001	0.4568,0.0002,0.0001	0.1103,0.5608,0.6565	0.8897,0.4392,0.3435	CDK1;MAPK8
CLTC_Clathrin-propeller__Q00610_1_364	Q68CZ2.S332E	Q68CZ2	TNS3	Tensin-3	1	1	3	3	3	0.54	0.49	0.49	0.48	0.52	0.37	3	3	5	6	12	0.0308333	0.0007,0.0000,0.0020,0.0003,0.0036,0.1568,0.0000,0.0000,0.0000,0.0000,0.0000,0.0000	0.0020,0.0000,0.0020,0.0002,0.0026,0.0086,0.0000,0.0000,0.0000,0.0000,0.0002,0.0000	0.2615,0.5000,0.4954,0.5294,0.5807,0.9482,0.5000,0.5000,0.5000,0.5000,0.0000,0.5000	0.7385,0.5000,0.5046,0.4706,0.4193,0.0518,0.5000,0.5000,0.5000,0.5000,1.0000,0.5000
YAP1_WW_12_P46937_169_266	Q96PN7.S715E	Q96PN7	TRERF1	Transcriptional-regulating factor 1	1	1	4	4	4	0.94	0.084	0.084	0.47	0.53	0.4	3	3	3	6	6	0.0666667	0.0160,0.1027,0.3233,0.0000,0.0000,0.0000	0.0025,0.0059,0.0042,0.0248,0.1094,0.0414	0.8661,0.9455,0.9873,0.0000,0.0000,0.0000	0.1339,0.0545,0.0127,1.0000,1.0000,1.0000	CDK1;CDK2;CDK4;CDK5;MAPK1;MAPK14;MAPK3;MAPK8
ITCH_WW_1_Q96J02_324_362	O15156.S480E	O15156	ZBTB7B	Zinc finger and BTB domain-containing protein 7B	1	1	2	-2	2	0.5	0.67	0.5	0.43	0.57	0.41	1	2	3	2	3	0.136667	0.0001,0.0001,0.0000	0.0003,0.0000,0.0006	0.2390,1.0000,0.0571	0.7610,0.0000,0.9429	CDK1;CDK2;MAPK1;MAPK14;MAPK3;MAPK8
YAP1_WW_12_P46937_169_266	Q9Y295.S307E	Q9Y295	DRG1	Developmentally-regulated GTP-binding protein 1	1	1	2	2	2	0.81	0.33	0.33	0.43	0.57	0.43	1	2	2	3	3	0.143333	0.0000,0.0005,0.0001	0.0004,0.0000,0.0002	0.0000,0.9091,0.3750	1.0000,0.0909,0.6250	CDK1;MAPK8
TSG101_UEV__Q99816_1_145	O60291.S402E	O60291	MGRN1	E3 ubiquitin-protein ligase MGRN1	1	1	4	4	4	0.63	0.39	0.39	0.48	0.52	0.43	5	5	6	7	12	0.0358333	0.0000,0.0003,0.0000,0.0000,0.0000,0.0000,0.0007,0.0000,0.0000,0.0081,0.0002,0.0000	0.0190,0.0000,0.0003,0.0003,0.0006,0.0000,0.0002,0.0000,0.0000,0.0001,0.0120,0.0000	0.0000,1.0000,0.0000,0.0000,0.0000,0.5000,0.7792,0.5000,1.0000,0.9893,0.0140,1.0000	1.0000,0.0000,1.0000,1.0000,1.0000,0.5000,0.2208,0.5000,0.0000,0.0107,0.9860,0.0000	CDK1;MAPK1;MAPK3;MAPK8
ITCH_WW_1_Q96J02_324_362	Q6PJT7.S527E	Q6PJT7	ZC3H14	Zinc finger CCCH domain-containing protein 14	1	1	4	3	4	0.53	0.53	0.53	0.46	0.54	0.44	2	2	3	4	6	0.0733333	0.0008,0.0001,0.0007,0.0000,0.0000,0.0000	0.0005,0.0001,0.0003,0.0001,0.0000,0.0000	0.6336,0.4000,0.7467,0.0000,0.5000,0.5000	0.3664,0.6000,0.2533,1.0000,0.5000,0.5000	CDK1;MAPK1;MAPK3;MAPK8
ITCH_WW_2_Q96J02_356_394	Q96PK6.T572E	Q96PK6	RBM14	RNA-binding protein 14	1	1	4	4	4	0.55	0.48	0.48	0.47	0.53	0.48	3	5	8	6	9	0.0533333	0.0003,0.0000,0.0010,0.0315,0.0066,0.1528,0.0083,0.0073,0.0147	0.0000,0.0000,0.0000,0.0392,0.0173,0.0087,0.4397,0.2466,0.3057	1.0000,0.5000,1.0000,0.4453,0.2755,0.9463,0.0186,0.0289,0.0460	0.0000,0.5000,0.0000,0.5547,0.7245,0.0537,0.9814,0.9711,0.9540	CDK1;MAPK3;MAPK8
EPS15_EH__P42566_121_215	Q6PFW1.S1152E	Q6PFW1	PPIP5K1	Inositol hexakisphosphate and diphosphoinositol-pentakisphosphate kinase 1	1	1	3	3	3	0.81	0.33	0.33	0.42	0.58	0.51	1	2	3	3	3	0.17	0.0000,0.0014,0.0021	0.0001,0.0017,0.0009	0.0870,0.4573,0.7031	0.9130,0.5427,0.2969	CDK1;MAPK1;MAPK3;MAPK8
YAP1_WW_12_P46937_169_266	Q9ULL0.S1022E	Q9ULL0	KIAA1210	Acrosomal protein KIAA1210	1	1	2	2	2	0.99	0.036	0.036	0.41	0.59	0.55	0	3	3	3	3	0.183333	0.0005,0.0001,0.0001	0.0008,0.0001,0.0001	0.3695,0.4286,0.4286	0.6305,0.5714,0.5714	CDK1;MAPK1;MAPK3;MAPK8
NEDD4_WW_2_P46934_765_803	O15156.S480E	O15156	ZBTB7B	Zinc finger and BTB domain-containing protein 7B	1	1	2	-3	2	0.96	0.095	0.095	0.4	0.6	0.57	1	2	3	3	3	0.19	0.0005,0.0002,0.0005	0.0004,0.0005,0.0009	0.5682,0.2632,0.3833	0.4318,0.7368,0.6167	CDK1;CDK2;MAPK1;MAPK14;MAPK3;MAPK8
GABARAP_ATG8__O95166_2_115	Q16543.S13E	Q16543	CDC37	Hsp90 co-chaperone Cdc37	1	1	3	3	3	0.5	0.56	0.5	0.45	0.55	0.58	2	3	5	4	6	0.0966667	0.0062,0.0137,0.0056,0.0001,0.0001,0.0000	0.0008,0.1455,0.0387,0.0000,0.0006,0.0000	0.8841,0.0859,0.1262,1.0000,0.1160,0.5000	0.1159,0.9141,0.8738,0.0000,0.8840,0.5000		PPP5C
RBM_RRM-1__Q96I25_298_401	O75533.T223E	O75533	SF3B1	Splicing factor 3B subunit 1	1	1	3	3	3	0.67	0.5	0.5	0.4	0.6	0.58	1	2	2	2	3	0.193333	0.0004,0.0002,0.0000	0.0000,0.0009,0.0001	1.0000,0.2121,0.0000	0.0000,0.7879,1.0000	CDK1;MAPK1;MAPK14;MAPK3;MAPK8;MAPK9
MAP1LC3C_ATG8__Q9BXW4_2_125	Q13501.S332E	Q13501	SQSTM1	Sequestosome-1	1	1	4	4	4	0.47	0.6	0.47	0.45	0.55	0.59	4	2	5	5	6	0.0983333	0.0000,0.0021,0.0001,0.0009,0.0023,0.0020	0.0001,0.0000,0.0050,0.0006,0.0020,0.0016	0.0000,1.0000,0.0269,0.5789,0.5340,0.5646	1.0000,0.0000,0.9731,0.4211,0.4660,0.4354
GGA2_VHS__Q9UJY4_24_172	P04637.S37E	P04637	TP53	Cellular tumor antigen p53	1	1	3	3	3	0.98	0.061	0.061	0.4	0.6	0.6	0	2	2	2	3	0.2	0.0001,0.0000,0.0000	0.0003,0.0001,0.0000	0.3000,0.4000,0.5000	0.7000,0.6000,0.5000		PPP1CA;PPP1CB;PPP1CC;DUSP26;PPP2CA;PPP2CB
ITCH_WW_1_Q96J02_324_362	Q9Y2U5.S164E	Q9Y2U5	MAP3K2	Mitogen-activated protein kinase kinase kinase 2	1	1	4	4	4	0.81	0.33	0.33	0.4	0.6	0.62	1	2	3	3	3	0.206667	0.0032,0.0003,0.0014	0.0015,0.0022,0.0021	0.6817,0.1129,0.3968	0.3183,0.8871,0.6032	CDK1;CDK4;MAPK1;MAPK3;MAPK8
KPNA4_Arm__O00629_68_487	Q9H6Z4.S126E	Q9H6Z4	RANBP3	Ran-binding protein 3	1	1	4	4	4	0.67	0.34	0.34	0.48	0.52	0.62	5	6	7	8	20	0.031	0.0003,0.0000,0.1994,0.0000,0.0000,0.0827,0.0000,0.0000,0.0000,0.0000,0.0000,0.0001,0.0000,0.0000,0.0000,0.0000,0.0000,0.0000,0.0000,0.0000	0.0000,0.0000,0.0001,0.0000,0.0001,0.0000,0.0000,0.0000,0.0000,0.0000,0.0001,0.0051,0.0000,0.0002,0.0000,0.0001,0.0000,0.0000,0.0000,0.0000	0.9130,1.0000,0.9994,0.5000,0.0000,1.0000,0.5000,0.5000,0.5000,0.5000,0.2609,0.0181,0.0000,0.0000,0.5000,0.0000,1.0000,0.5000,0.5000,0.5000	0.0870,0.0000,0.0006,0.5000,1.0000,0.0000,0.5000,0.5000,0.5000,0.5000,0.7391,0.9819,1.0000,1.0000,0.5000,1.0000,0.0000,0.5000,0.5000,0.5000	AKT1
GABARAPL1_ATG8__Q9H0R8_2_115	Q13501.S342E	Q13501	SQSTM1	Sequestosome-1	1	1	4	4	4	0.83	0.18	0.18	0.48	0.52	0.63	5	9	11	14	18	0.035	0.0003,0.0000,0.0010,0.0189,0.0099,0.0016,0.0968,0.0020,0.0849,0.1165,0.0522,0.2259,0.0000,0.0000,0.0000,0.0000,0.0000,0.0000	0.0003,0.0000,0.0002,0.0002,0.0112,0.0032,0.4808,0.0096,0.1169,0.0166,0.0048,0.0040,0.0000,0.0000,0.0000,0.0003,0.0009,0.0008	0.4895,0.5000,0.8658,0.9912,0.4690,0.3357,0.1676,0.1725,0.4208,0.8755,0.9154,0.9826,0.5000,0.5000,0.5000,0.0000,0.0000,0.0000	0.5105,0.5000,0.1342,0.0088,0.5310,0.6643,0.8324,0.8275,0.5792,0.1245,0.0846,0.0174,0.5000,0.5000,0.5000,1.0000,1.0000,1.0000
GGA2_VHS__Q9UJY4_24_172	P04637.S46E	P04637	TP53	Cellular tumor antigen p53	1	1	3	3	3	0.98	0.061	0.061	0.39	0.61	0.64	0	2	2	2	3	0.213333	0.0001,0.0000,0.0000	0.0002,0.0001,0.0000	0.4286,0.2500,0.5000	0.5714,0.7500,0.5000		PPP2CA;PPP2CB
NEDD4_WW_2_P46934_765_803	Q96DF8.T110E	Q96DF8	ESS2	Splicing factor ESS-2 homolog	1	1	2	2	2	0.94	0.15	0.15	0.39	0.61	0.65	0	1	1	1	3	0.216667	0.0000,0.0000,0.0001	0.0000,0.0000,0.0003	0.5000,0.5000,0.1743	0.5000,0.5000,0.8257	CDK1;MAPK8
GGA3_VHS__Q9NZ52_1_166	P06748.S139E	P06748	NPM1	Nucleophosmin	1	1	3	3	3	0.99	0.04	0.04	0.39	0.61	0.66	0	3	3	3	3	0.22	0.0054,0.0013,0.0025	0.0084,0.0026,0.0031	0.3926,0.3314,0.4478	0.6074,0.6686,0.5522
PDCD6IP_Alix-V-domain__Q8WUM4_360_702	Q96G74.S508E	Q96G74	OTUD5	OTU domain-containing protein 5	1	1	3	3	3	0.71	0.34	0.34	0.45	0.55	0.66	3	3	6	5	6	0.11	0.0003,0.0007,0.0002,0.0037,0.0042,0.0015	0.0001,0.0000,0.0001,0.1985,0.1269,0.0583	0.8301,1.0000,0.7647,0.0184,0.0320,0.0257	0.1699,0.0000,0.2353,0.9816,0.9680,0.9743	CDK1;MAPK1;MAPK14;MAPK3;MAPK8
RBM_RRM-1__Q96I25_298_401	Q14999.S326E	Q14999	CUL7	Cullin-7	1	1	3	3	3	0.5	0.67	0.5	0.39	0.61	0.66	1	2	3	2	3	0.22	0.0006,0.0001,0.0828	0.0031,0.3371,0.0000	0.1681,0.0003,1.0000	0.8319,0.9997,0.0000	CDK1;CDK5;MAPK1;MAPK14;MAPK3;MAPK8
AP2_Mu__Q96CW1_160_435	Q8IW50.S102E	Q8IW50	FAM219A	Protein FAM219A	1	1	2	2	2	0.67	0.5	0.5	0.39	0.61	0.67	1	2	2	2	3	0.223333	0.0000,0.0001,0.0001	0.0002,0.0000,0.0003	0.0000,1.0000,0.1667	1.0000,0.0000,0.8333	CDK1;MAPK1;MAPK3;MAPK8
EPS15_EH__P42566_121_215	Q13322.S150E	Q13322	GRB10	Growth factor receptor-bound protein 10	1	1	3	3	3	0.99	0.04	0.04	0.39	0.61	0.68	0	3	3	3	3	0.226667	0.0015,0.0026,0.0039	0.0023,0.0043,0.0061	0.3917,0.3770,0.3902	0.6083,0.6230,0.6098	CDK1;CDK2;CDK5;MAPK1;MAPK14;MAPK3;MAPK8
KPNB1_Heat_1_Q14974_1_485	Q9ULU4.S432E	Q9ULU4	ZMYND8	Protein kinase C-binding protein 1	1	1	-1	2	2	0.93	0.11	0.11	0.44	0.56	0.68	0	1	1	1	6	0.113333	0.0020,0.0000,0.0000,0.0000,0.0000,0.0000	0.0108,0.0000,0.0000,0.0000,0.0000,0.0000	0.1578,0.5000,0.5000,0.5000,0.5000,0.5000	0.8422,0.5000,0.5000,0.5000,0.5000,0.5000	CDK1;CDK2;CDK4;CDK5;MAPK1;MAPK14;MAPK3;MAPK8;MAPK9
MAP1LC3A_ATG8__Q9H492_2_121	Q96NA2.S315E	Q96NA2	RILP	Rab-interacting lysosomal protein	1	1	2	2	2	0.71	0.34	0.34	0.44	0.56	0.71	3	3	6	6	6	0.118333	0.0001,0.0001,0.0001,0.0009,0.0011,0.0008	0.0001,0.0001,0.0006,0.0008,0.0020,0.0009	0.6316,0.5785,0.0798,0.5349,0.3545,0.4653	0.3684,0.4215,0.9202,0.4651,0.6455,0.5347
PDCD6IP_Alix-V-domain__Q8WUM4_360_702	Q9UKY7.S107E	Q9UKY7	CDV3	Protein CDV3 homolog	1	1	2	2	2	0.99	0.04	0.04	0.38	0.62	0.72	0	3	3	3	3	0.24	0.0119,0.0102,0.0076	0.0279,0.0142,0.0104	0.2995,0.4174,0.4232	0.7005,0.5826,0.5768
TSG101_UEV__Q99816_1_145	A0A0U1RRE5.T40E	A0A0U1RRE5	NBDY	Negative regulator of P-body association	1	1	3	3	3	0.94	0.087	0.087	0.44	0.56	0.73	1	5	6	6	6	0.121667	0.0025,0.0182,0.0058,0.0007,0.0010,0.0003	0.0028,0.0027,0.0085,0.0009,0.0483,0.0003	0.4701,0.8717,0.4041,0.4389,0.0194,0.4286	0.5299,0.1283,0.5959,0.5611,0.9806,0.5714	CDK1;MAPK8
ITCH_WW_2_Q96J02_356_394	Q8N4L2.S33E	Q8N4L2	PIP4P2	Type 2 phosphatidylinositol 4,5-bisphosphate 4-phosphatase	1	1	4	4	4	0.74	0.31	0.31	0.44	0.56	0.77	2	3	3	4	6	0.128333	0.0027,0.0018,0.0028,0.0000,0.0000,0.0000	0.0000,0.0002,0.0092,0.0006,0.0050,0.0000	1.0000,0.8815,0.2319,0.0000,0.0000,0.5000	0.0000,0.1185,0.7681,1.0000,1.0000,0.5000	CDK1;MAPK1;MAPK3;MAPK8
ITCH_WW_1_Q96J02_324_362	O15350.T482E	O15350	TP73	Tumor protein p73	1	1	4	4	4	0.55	0.48	0.48	0.46	0.54	0.78	3	5	7	6	9	0.0866667	0.0034,0.0036,0.0530,0.0002,0.0000,0.0001,0.0012,0.0000,0.0001	0.0000,0.0003,0.0000,0.0002,0.0000,0.0006,0.0343,0.0043,0.0006	1.0000,0.9182,1.0000,0.4112,0.5000,0.0956,0.0330,0.0000,0.1504	0.0000,0.0818,0.0000,0.5888,0.5000,0.9044,0.9670,1.0000,0.8496
ITCH_WW_2_Q96J02_356_394	Q9BTU6.S9E	Q9BTU6	PI4K2A	Phosphatidylinositol 4-kinase type 2-alpha	1	1	2	2	2	0.67	0.5	0.5	0.37	0.63	0.78	1	2	2	2	3	0.26	0.0002,0.0000,0.0002	0.0000,0.0000,0.0014	1.0000,0.0000,0.1119	0.0000,1.0000,0.8881	CDK1;CDK2;CDK5;MAPK1;MAPK3;MAPK8;MAPK9
NEDD4_WW_2_P46934_765_803	P41212.T18E	P41212	ETV6	Transcription factor ETV6	1	1	-2	3	3	0.75	0.41	0.41	0.37	0.63	0.8	1	1	1	2	3	0.266667	0.0000,0.0000,0.0001	0.0000,0.0001,0.0001	0.5000,0.0000,0.6000	0.5000,1.0000,0.4000	CDK1;MAPK1;MAPK3;MAPK8
RBM_RRM-1__Q96I25_298_401	Q14247.T43E	Q14247	CTTN	Src substrate cortactin	1	1	0	2	2	0.75	0.41	0.41	0.37	0.63	0.8	1	1	1	2	3	0.266667	0.0000,0.0001,0.0000	0.0000,0.0001,0.0035	0.5000,0.6000,0.0000	0.5000,0.4000,1.0000
GABARAPL1_ATG8__Q9H0R8_2_115	Q9UHD2.S172E	Q9UHD2	TBK1	Serine/threonine-protein kinase TBK1	1	1	3	3	3	0.78	0.24	0.24	0.47	0.53	0.82	2	4	5	4	12	0.0683333	0.0000,0.0000,0.0000,0.0001,0.0002,0.0002,0.0001,0.0000,0.0000,0.0003,0.0000,0.0000	0.0000,0.0000,0.0000,0.0008,0.0003,0.0016,0.0000,0.0000,0.0000,0.0000,0.0000,0.0000	0.5000,0.5000,0.0000,0.0752,0.3846,0.1298,1.0000,0.5000,0.5000,1.0000,0.5000,0.5000	0.5000,0.5000,1.0000,0.9248,0.6154,0.8702,0.0000,0.5000,0.5000,0.0000,0.5000,0.5000
ITCH_WW_1_Q96J02_324_362	P11137.T1619E	P11137	MAP2	Microtubule-associated protein 2	1	1	3	3	3	0.67	0.5	0.5	0.36	0.64	0.83	1	2	2	2	3	0.276667	0.0000,0.0002,0.0000	0.0001,0.0000,0.0001	0.0859,1.0000,0.0000	0.9141,0.0000,1.0000	CDK1;CDK2;CDK5;HIPK2;MAPK1;MAPK14;MAPK3;MAPK8
TSG101_UEV__Q99816_1_145	Q9Y678.T594E	Q9Y678	COPG1	Coatomer subunit gamma-1	1	1	2	2	2	0.89	0.15	0.15	0.43	0.57	0.84	1	5	6	6	6	0.14	0.0001,0.0000,0.0000,0.0001,0.0015,0.0000	0.0001,0.0001,0.0001,0.0001,0.0003,0.0002	0.4545,0.3625,0.3333,0.3889,0.8509,0.1923	0.5455,0.6375,0.6667,0.6111,0.1491,0.8077	CDK1;MAPK8
MAP1LC3B_ATG8__Q9GZQ8_2_119	Q99442.T375E	Q99442	SEC62	Translocation protein SEC62	1	1	1	2	2	0.85	0.19	0.19	0.43	0.57	0.85	2	4	6	6	6	0.141667	0.0008,0.0004,0.0006,0.0004,0.0003,0.0001	0.0062,0.0001,0.0011,0.0002,0.0003,0.0005	0.1174,0.8000,0.3371,0.6667,0.4615,0.1922	0.8826,0.2000,0.6629,0.3333,0.5385,0.8078
ZMYND11_coiled-coil-MYND__Q15326_480_602	Q3SY56.S20E	Q3SY56	SP6	Transcription factor Sp6	1	1	2	2	2	0.81	0.33	0.33	0.36	0.64	0.85	1	2	2	3	3	0.283333	0.0736,0.0287,0.0000	0.4704,0.0019,0.1534	0.1353,0.9377,0.0000	0.8647,0.0623,1.0000	CDK1;MAPK3;MAPK8
SUMO1_SUMO__P63165_1_101	O75925.S467E	O75925	PIAS1	E3 SUMO-protein ligase PIAS1	1	1	2	2	2	0.99	0.021	0.021	0.39	0.61	0.86	0	3	3	3	4	0.215	0.0000,0.2766,0.2334,0.2160	0.0000,0.2836,0.6581,0.4673	0.5000,0.4938,0.2618,0.3161	0.5000,0.5062,0.7382,0.6839
PPP2R5A_B56__Q15172_1_486	O60566.S676E	O60566	BUB1B	Mitotic checkpoint serine/threonine-protein kinase BUB1 beta	1	1	4	4	4	0.82	0.23	0.23	0.43	0.57	0.87	1	3	4	3	6	0.145	0.0000,0.0000,0.0003,0.0013,0.0001,0.0003	0.0000,0.0000,0.0000,0.0060,0.0007,0.0007	0.5000,0.5000,1.0000,0.1758,0.1055,0.2843	0.5000,0.5000,0.0000,0.8242,0.8945,0.7157
KPNA4_Arm__O00629_68_487	O43439.S264E	O43439	CBFA2T2	Protein CBFA2T2	1	1	2	3	3	0.74	0.29	0.29	0.46	0.54	0.88	1	2	3	2	10	0.088	0.0000,0.0000,0.0001,0.0000,0.0004,0.0000,0.0000,0.0000,0.0000,0.0000	0.0902,0.0000,0.0000,0.0000,0.0055,0.0000,0.0000,0.0000,0.0000,0.0000	0.0003,0.5000,1.0000,0.5000,0.0604,0.5000,0.5000,0.5000,0.5000,0.5000	0.9997,0.5000,0.0000,0.5000,0.9396,0.5000,0.5000,0.5000,0.5000,0.5000	CDK1;MAPK1;MAPK3;MAPK8
PEX14_Pex14__O75381_16_84	Q02818.S224E	Q02818	NUCB1	Nucleobindin-1	1	1	3	3	3	0.81	0.24	0.24	0.43	0.57	0.89	3	3	5	6	6	0.148333	0.0070,0.0000,0.0000,0.0853,0.0286,0.0067	0.0058,0.0192,0.0004,0.0138,0.0192,0.0080	0.5456,0.0000,0.0968,0.8610,0.5978,0.4540	0.4544,1.0000,0.9032,0.1390,0.4022,0.5460	ATM;ATR
MAP1LC3B_ATG8__Q9GZQ8_2_119	Q13435.T780E	Q13435	SF3B2	Splicing factor 3B subunit 2	1	1	1	2	2	0.8	0.25	0.25	0.43	0.57	0.89	1	2	3	3	6	0.148333	0.0000,0.0000,0.0000,0.0012,0.0004,0.0002	0.0000,0.0000,0.0000,0.0010,0.0119,0.0002	0.5000,0.5000,0.5000,0.5576,0.0295,0.4659	0.5000,0.5000,0.5000,0.4424,0.9705,0.5341	CDK1;MAPK8
GABARAPL2_ATG8__P60520_2_115	Q16543.S13E	Q16543	CDC37	Hsp90 co-chaperone Cdc37	1	1	4	4	4	0.36	0.66	0.36	0.46	0.54	0.9	6	3	9	9	12	0.075	0.0017,0.0043,0.0028,0.0238,0.0250,0.0067,0.0000,0.0000,0.0000,0.0001,0.0002,0.0001	0.0004,0.2499,0.0005,0.1296,0.0249,0.1280,0.0000,0.0000,0.0000,0.0001,0.0002,0.0001	0.7997,0.0167,0.8512,0.1553,0.5005,0.0496,0.5000,0.5000,0.5000,0.5100,0.5225,0.6429	0.2003,0.9833,0.1488,0.8447,0.4995,0.9504,0.5000,0.5000,0.5000,0.4900,0.4775,0.3571		PPP5C
MAP1LC3A_ATG8__Q9H492_2_121	Q8TF44.S156E	Q8TF44	C2CD4C	C2 calcium-dependent domain-containing protein 4C	1	1	2	3	3	0.63	0.43	0.43	0.42	0.58	0.92	2	3	3	3	6	0.153333	0.0000,0.0000,0.0000,0.0000,0.0003,0.0001	0.0000,0.0081,0.0001,0.0000,0.0074,0.0000	1.0000,0.0000,0.0000,0.5000,0.0396,1.0000	0.0000,1.0000,1.0000,0.5000,0.9604,0.0000	CDK1;MAPK8
EPS15_EH__P42566_121_215	Q9NYI0.S770E	Q9NYI0	PSD3	PH and SEC7 domain-containing protein 3	1	1	3	3	3	0.75	0.3	0.3	0.42	0.58	0.93	1	2	2	2	6	0.155	0.0000,0.0001,0.0000,0.0000,0.0000,0.0000	0.0000,0.0021,0.0000,0.0000,0.0000,0.0000	0.5000,0.0326,1.0000,0.5000,0.5000,0.0000	0.5000,0.9674,0.0000,0.5000,0.5000,1.0000
NEDD4_WW_2_P46934_765_803	Q96PK6.T572E	Q96PK6	RBM14	RNA-binding protein 14	1	1	4	4	4	0.72	0.31	0.31	0.45	0.55	0.93	4	4	8	7	9	0.103333	0.0003,0.0000,0.0010,0.0039,0.0029,0.0149,0.0053,0.0025,0.0194	0.0000,0.0000,0.0003,0.0147,0.0059,0.0117,0.1548,0.0025,0.1611	1.0000,0.5000,0.7886,0.2093,0.3307,0.5594,0.0334,0.5045,0.1077	0.0000,0.5000,0.2114,0.7907,0.6693,0.4406,0.9666,0.4955,0.8923	CDK1;MAPK3;MAPK8
ABL1_SH3__P00519_60_121	Q9UBC2.S229E	Q9UBC2	EPS15L1	Epidermal growth factor receptor substrate 15-like 1	1	1	4	4	4	0.82	0.2	0.2	0.46	0.54	0.94	5	5	6	10	12	0.0783333	0.0006,0.0005,0.0017,0.0050,0.0014,0.0052,0.0000,0.0000,0.0000,0.0000,0.0000,0.0000	0.0001,0.0001,0.0024,0.0011,0.0003,0.0013,0.0000,0.0000,0.0000,0.0001,0.0001,0.0002	0.8462,0.8162,0.4116,0.8168,0.8333,0.8070,0.5000,0.0000,0.5000,0.0000,0.0000,0.0000	0.1538,0.1838,0.5884,0.1832,0.1667,0.1930,0.5000,1.0000,0.5000,1.0000,1.0000,1.0000	CDK1;CDK2;CDK4;CDK5;HIPK2;MAPK1;MAPK14;MAPK3;MAPK8
AP2_Mu__Q96CW1_160_435	Q9NWQ8.S171E	Q9NWQ8	PAG1	Phosphoprotein associated with glycosphingolipid-enriched microdomains 1	1	1	3	3	3	0.99	0.04	0.04	0.34	0.66	0.95	0	3	3	3	3	0.316667	0.0050,0.0061,0.0223	0.0075,0.0141,0.0477	0.4030,0.3021,0.3189	0.5970,0.6979,0.6811	ATM;ATR
KPNA4_Arm__O00629_68_487	O75925.S488E	O75925	PIAS1	E3 SUMO-protein ligase PIAS1	1	1	2	2	2	0.77	0.26	0.26	0.45	0.55	0.96	1	2	2	2	10	0.096	0.0000,0.0000,0.0000,0.0000,0.0000,0.0000,0.0000,0.0000,0.0000,0.0000	0.0018,0.0000,0.0000,0.0000,0.0000,0.0000,0.0000,0.0000,0.0000,0.0000	0.0216,0.0000,0.5000,0.5000,0.5000,0.5000,1.0000,0.5000,0.5000,0.5000	0.9784,1.0000,0.5000,0.5000,0.5000,0.5000,0.0000,0.5000,0.5000,0.5000	CDK1;CDK2;MAPK1;MAPK14;MAPK3;MAPK8
MAP1LC3A_ATG8__Q9H492_2_121	Q9H694.S633E	Q9H694	BICC1	Protein bicaudal C homolog 1	1	1	2	3	3	0.93	0.1	0.1	0.42	0.58	0.97	1	4	6	6	6	0.161667	0.0000,0.0000,0.0001,0.0007,0.0007,0.0004	0.0002,0.0000,0.0001,0.0009,0.0001,0.0017	0.1123,0.5000,0.4286,0.4500,0.8409,0.1838	0.8877,0.5000,0.5714,0.5500,0.1591,0.8162	CDK1;CDK4;CDK5;MAPK1;MAPK14;MAPK3;MAPK8
Intersectin-1_SH3_1_Q15811_740_806	Q96HA1.S188E	Q96HA1	POM121	Nuclear envelope pore membrane protein POM 121	1	1	2	3	3	0.67	0.5	0.5	0.33	0.67	0.99	1	2	2	2	3	0.33	0.0000,0.0000,0.0000	0.0072,0.0051,0.0000	0.0000,0.0042,1.0000	1.0000,0.9958,0.0000	CDK1;CDK2;CDK4;CDK5;DYRK1A;HIPK2;MAPK1;MAPK14;MAPK3;MAPK8;MAPK9
Intersectin-1_SH3_1_Q15811_740_806	Q05209.S673E	Q05209	PTPN12	Tyrosine-protein phosphatase non-receptor type 12	1	1	3	3	3	0.96	0.095	0.095	0.33	0.67	1	1	2	3	3	3	0.333333	0.0040,0.1118,0.0338	0.1171,0.0309,0.1562	0.0329,0.7836,0.1778	0.9671,0.2164,0.8222	CDK1;CDK4;MAPK1;MAPK3;MAPK8
CREBBP_NCBD__Q92793_2062_2109	O43399.S12E	O43399	TPD52L2	Tumor protein D54	0	1	False	2	2	0.93	0.11	0.11	0.42	0.58	1	0	1	0	1	6	0.166667	0.0000,0.0000,0.0000,0.0000,0.0000,0.0000	0.0000,0.0000,0.0000,0.0000,0.0000,0.0040	0.5000,0.5000,0.5000,0.5000,0.5000,0.0000	0.5000,0.5000,0.5000,0.5000,0.5000,1.0000	CDK1;CDK2;MAPK8
CREBBP_NCBD__Q92793_2062_2109	P02545.S636E	P02545	LMNA	Prelamin-A/C	0	1	False	2	2	0.93	0.11	0.11	0.42	0.58	1	0	1	0	1	6	0.166667	0.0000,0.0000,0.0000,0.0000,0.0000,0.0000	0.0000,0.0000,0.0000,0.0000,0.0000,0.0171	0.5000,0.5000,0.5000,0.5000,0.5000,0.0000	0.5000,0.5000,0.5000,0.5000,0.5000,1.0000
KPNB1_Heat_1_Q14974_1_485	O15085.S255E	O15085	ARHGEF11	Rho guanine nucleotide exchange factor 11	0	1	False	2	2	0.93	0.11	0.11	0.42	0.58	1	0	1	0	1	6	0.166667	0.0000,0.0000,0.0000,0.0000,0.0000,0.0000	0.0000,0.0033,0.0000,0.0000,0.0000,0.0000	0.5000,0.0000,0.5000,0.5000,0.5000,0.5000	0.5000,1.0000,0.5000,0.5000,0.5000,0.5000	CDK1;MAPK3;MAPK8
KPNB1_Heat_1_Q14974_1_485	Q08999.T642E	Q08999	RBL2	Retinoblastoma-like protein 2	0	1	False	2	2	0.93	0.11	0.11	0.42	0.58	1	0	1	0	1	6	0.166667	0.0000,0.0000,0.0000,0.0000,0.0000,0.0000	0.0000,0.0000,0.0008,0.0000,0.0000,0.0000	0.5000,0.5000,0.0000,0.5000,0.5000,0.5000	0.5000,0.5000,1.0000,0.5000,0.5000,0.5000	CDK1;CDK2;CDK4;CDK5;MAPK1;MAPK14;MAPK3;MAPK8
KPNB1_Heat_1_Q14974_1_485	Q08999.S639E	Q08999	RBL2	Retinoblastoma-like protein 2	0	1	False	2	2	0.93	0.11	0.11	0.42	0.58	1	0	1	0	1	6	0.166667	0.0000,0.0000,0.0000,0.0000,0.0000,0.0000	0.0000,0.0000,0.0000,0.0000,0.0000,0.0000	0.0000,0.5000,0.5000,0.5000,0.5000,0.5000	1.0000,0.5000,0.5000,0.5000,0.5000,0.5000	CDK1;MAPK8
KPNB1_Heat_1_Q14974_1_485	Q6ZNH5.S98E	Q6ZNH5	ZNF497	Zinc finger protein 497	0	1	False	2	2	0.93	0.11	0.11	0.42	0.58	1	0	1	0	1	6	0.166667	0.0000,0.0000,0.0000,0.0000,0.0000,0.0000	0.0000,0.0045,0.0000,0.0000,0.0000,0.0000	0.5000,0.0000,0.5000,0.5000,0.5000,0.5000	0.5000,1.0000,0.5000,0.5000,0.5000,0.5000	CDK1;CDK4;MAPK1;MAPK3;MAPK8
KPNB1_Heat_1_Q14974_1_485	Q8TBN0.S168E	Q8TBN0	RAB3IL1	Guanine nucleotide exchange factor for Rab-3A	0	1	False	2	2	0.93	0.11	0.11	0.42	0.58	1	0	1	0	1	6	0.166667	0.0000,0.0000,0.0000,0.0000,0.0000,0.0000	0.0000,0.0000,0.0000,0.0002,0.0000,0.0000	0.5000,0.5000,0.5000,0.0000,0.5000,0.5000	0.5000,0.5000,0.5000,1.0000,0.5000,0.5000	CDK1;CDK2;CDK4;CDK5;MAPK1;MAPK14;MAPK3;MAPK8
KPNB1_Heat_1_Q14974_1_485	Q9Y2W1.S53E	Q9Y2W1	THRAP3	Thyroid hormone receptor-associated protein 3	0	1	False	3	3	0.93	0.11	0.11	0.42	0.58	1	0	1	0	1	6	0.166667	0.0000,0.0000,0.0000,0.0000,0.0000,0.0000	0.0000,0.0054,0.0000,0.0000,0.0000,0.0000	0.5000,0.0000,0.5000,0.5000,0.5000,0.5000	0.5000,1.0000,0.5000,0.5000,0.5000,0.5000	AKT1;RPS6KA1;SGK1
KPNB1_Heat_1_Q14974_1_485	Q9Y2W1.S55E	Q9Y2W1	THRAP3	Thyroid hormone receptor-associated protein 3	0	1	False	2	2	0.93	0.11	0.11	0.42	0.58	1	0	1	0	1	6	0.166667	0.0000,0.0000,0.0000,0.0000,0.0000,0.0000	0.0000,0.0000,0.0008,0.0000,0.0000,0.0000	0.5000,0.5000,0.0000,0.5000,0.5000,0.5000	0.5000,0.5000,1.0000,0.5000,0.5000,0.5000	AKT1;CDK1;CDK5;MAPK1;MAPK3;MAPK8
KPNA5_Arm_1_O15131_70_476	P52272.S575E	P52272	HNRNPM	Heterogeneous nuclear ribonucleoprotein M	0	1	False	2	2	0.93	0.12	0.12	0.4	0.6	1	0	1	0	1	5	0.2	0.0000,0.0000,0.0000,0.0000,0.0000	0.0000,0.0038,0.0000,0.0000,0.0000	0.5000,0.0000,0.5000,0.5000,0.5000	0.5000,1.0000,0.5000,0.5000,0.5000
IRF3_SMAD-FHA__Q14653_175_427	P35711.T131E	P35711	SOX5	Transcription factor SOX-5	0	1	False	2	2	0.93	0.13	0.13	0.38	0.62	1	0	1	0	1	4	0.25	0.0000,0.0000,0.0000,0.0000	0.0000,0.0000,0.0000,0.0070	0.5000,0.5000,0.5000,0.0000	0.5000,0.5000,0.5000,1.0000	CDK1;CDK2;CDK5;MAPK1;MAPK14;MAPK3;MAPK8;MAPK9
IRF3_SMAD-FHA__Q14653_175_427	Q13542.T36E	Q13542	EIF4EBP2	Eukaryotic translation initiation factor 4E-binding protein 2	0	1	False	2	2	0.93	0.13	0.13	0.38	0.62	1	0	1	0	1	4	0.25	0.0000,0.0000,0.0000,0.0000	0.0000,0.0000,0.0000,0.0345	0.5000,0.5000,0.5000,0.0000	0.5000,0.5000,0.5000,1.0000
IRF3_SMAD-FHA__Q14653_175_427	Q13542.T46E	Q13542	EIF4EBP2	Eukaryotic translation initiation factor 4E-binding protein 2	0	1	False	2	2	0.93	0.13	0.13	0.38	0.62	1	0	1	0	1	4	0.25	0.0000,0.0000,0.0000,0.0000	0.0000,0.0118,0.0000,0.0000	0.5000,0.0000,0.5000,0.5000	0.5000,1.0000,0.5000,0.5000	CDK1;MAPK3;MAPK8
AP2_Mu__Q96CW1_160_435	Q15365.S171E	Q15365	PCBP1	Poly(rC)-binding protein 1	0	1	False	2	2	0.94	0.15	0.15	0.33	0.67	1	0	1	0	1	3	0.333333	0.0000,0.0000,0.0000	0.0007,0.0000,0.0000	0.0000,0.5000,0.5000	1.0000,0.5000,0.5000	ATM;ATR
AP2_Mu__Q96CW1_160_435	Q96PK6.S623E	Q96PK6	RBM14	RNA-binding protein 14	0	1	False	2	2	0.94	0.15	0.15	0.33	0.67	1	0	1	0	1	3	0.333333	0.0000,0.0000,0.0000	0.0000,0.0022,0.0000	0.5000,0.0000,0.5000	0.5000,1.0000,0.5000
DOK1_PTB__Q99704_151_256	P12931.S75E	P12931	SRC	Proto-oncogene tyrosine-protein kinase Src	0	1	False	2	2	0.94	0.15	0.15	0.33	0.67	1	0	1	0	1	3	0.333333	0.0000,0.0000,0.0000	0.0051,0.0000,0.0000	0.0000,0.5000,0.5000	1.0000,0.5000,0.5000	CDK1;CDK2;CDK5;MAPK1;MAPK3;MAPK8
G3BP1_NTF2_1_Q13283_1_139	Q4KMP7.S687E	Q4KMP7	TBC1D10B	TBC1 domain family member 10B	0	1	False	2	2	0.94	0.15	0.15	0.33	0.67	1	0	1	0	1	3	0.333333	0.0000,0.0000,0.0000	0.0000,0.0029,0.0000	0.5000,0.0000,0.5000	0.5000,1.0000,0.5000	AURKB;PRKACA
G3BP1_NTF2_1_Q13283_1_139	Q96S59.S483E	Q96S59	RANBP9	Ran-binding protein 9	0	1	False	2	2	0.94	0.15	0.15	0.33	0.67	1	0	1	0	1	3	0.333333	0.0000,0.0000,0.0000	0.0000,0.0036,0.0000	0.5000,0.0000,0.5000	0.5000,1.0000,0.5000	CDK1;CDK2;CDK5;MAPK1;MAPK14;MAPK3;MAPK8
GGA2_VHS__Q9UJY4_24_172	P04637.T55E	P04637	TP53	Cellular tumor antigen p53	0	1	False	2	2	0.94	0.15	0.15	0.33	0.67	1	0	1	0	1	3	0.333333	0.0000,0.0000,0.0000	0.0000,0.0000,0.0000	0.0000,0.5000,0.5000	1.0000,0.5000,0.5000		PPP2CA;PPP2CB
GGA3_VHS__Q9NZ52_1_166	P04637.S37E	P04637	TP53	Cellular tumor antigen p53	0	1	False	2	2	0.94	0.15	0.15	0.33	0.67	1	0	1	0	1	3	0.333333	0.0000,0.0000,0.0000	0.0000,0.0000,0.0004	0.5000,0.5000,0.0000	0.5000,0.5000,1.0000		PPP1CA;PPP1CB;PPP1CC;DUSP26;PPP2CA;PPP2CB
Intersectin-1_SH3_1_Q15811_740_806	Q07889.S1193E	Q07889	SOS1	Son of sevenless homolog 1	0	1	False	2	2	0.94	0.15	0.15	0.33	0.67	1	0	1	0	1	3	0.333333	0.0000,0.0000,0.0000	0.0000,0.0000,0.0001	0.5000,0.5000,0.0000	0.5000,0.5000,1.0000
Intersectin-1_SH3_1_Q15811_740_806	Q9Y692.T373E	Q9Y692	GMEB1	Glucocorticoid modulatory element-binding protein 1	0	1	False	2	2	0.94	0.15	0.15	0.33	0.67	1	0	1	0	1	3	0.333333	0.0000,0.0000,0.0000	0.1786,0.0000,0.0000	0.0000,0.5000,0.5000	1.0000,0.5000,0.5000	CDK1;CDK2;CDK4;MAPK1;MAPK3;MAPK8
NEDD4_WW_2_P46934_765_803	P17302.S296E	P17302	GJA1	Gap junction alpha-1 protein	0	1	False	2	2	0.94	0.15	0.15	0.33	0.67	1	0	1	0	1	3	0.333333	0.0000,0.0000,0.0000	0.0000,0.0000,0.0001	0.5000,0.5000,0.0000	0.5000,0.5000,1.0000
PPP2R5A_B56__Q15172_1_486	O75152.S116E	O75152	ZC3H11B	Zinc finger CCCH domain-containing protein 11B	0	1	False	2	2	0.94	0.15	0.15	0.33	0.67	1	0	1	0	1	3	0.333333	0.0000,0.0000,0.0000	0.0000,0.0000,0.0000	0.5000,0.0000,0.5000	0.5000,1.0000,0.5000	ATM;ATR
YAP1_WW_12_P46937_169_266	Q08495.S287E	Q08495	DMTN	Dematin	0	1	False	2	2	0.94	0.15	0.15	0.33	0.67	1	0	1	0	1	3	0.333333	0.0000,0.0000,0.0000	0.0002,0.0000,0.0000	0.0000,0.5000,0.5000	1.0000,0.5000,0.5000
YAP1_WW_12_P46937_169_266	Q96DF8.T110E	Q96DF8	ESS2	Splicing factor ESS-2 homolog	0	1	False	2	2	0.94	0.15	0.15	0.33	0.67	1	0	1	0	1	3	0.333333	0.0000,0.0000,0.0000	0.0000,0.0000,0.0000	0.5000,0.0000,0.5000	0.5000,1.0000,0.5000	CDK1;MAPK8
Intersectin-1_SH3_2_Q15811_913_971	O15320.S536E	O15320	MIA2	Melanoma inhibitory activity protein 2	0	1	False	2	2	0.95	0.21	0.21	0.25	0.75	1	0	1	0	1	2	0.5	0.0000,0.0000	0.0049,0.0000	0.0000,0.5000	1.0000,0.5000	CDK1;MAPK1;MAPK14;MAPK3;MAPK8
CREBBP_NCBD__Q92793_2062_2109	Q7L9L4.S38E	Q7L9L4	MOB1B	MOB kinase activator 1B	1	1	3	-2	3	0.74	0.28	0.28	0.46	0.54	1	2	3	2	3	12	0.0833333	0.0000,0.0000,0.0000,0.0107,0.0000,0.0004,0.0000,0.0000,0.0000,0.0000,0.0000,0.0000	0.0000,0.0000,0.0000,0.0000,0.0000,0.0000,0.0006,0.0000,0.0000,0.0004,0.0000,0.0004	0.5000,0.5000,0.5000,1.0000,0.5000,1.0000,0.0000,0.5000,0.5000,0.0000,0.5000,0.0000	0.5000,0.5000,0.5000,0.0000,0.5000,0.0000,1.0000,0.5000,0.5000,1.0000,0.5000,1.0000
MAP1LC3C_ATG8__Q9BXW4_2_125	Q8IVP5.S13E	Q8IVP5	FUNDC1	FUN14 domain-containing protein 1	1	1	3	3	3	0.74	0.28	0.28	0.46	0.54	1	2	3	2	3	12	0.0833333	0.0000,0.0000,0.0002,0.0001,0.0000,0.0000,0.0000,0.0000,0.0000,0.0000,0.0000,0.0000	0.0000,0.0000,0.0000,0.0000,0.0000,0.0000,0.0000,0.0001,0.0000,0.0000,0.0001,0.0001	0.5000,0.5000,1.0000,1.0000,0.5000,0.5000,0.5000,0.0000,0.5000,0.5000,0.0000,0.0000	0.5000,0.5000,0.0000,0.0000,0.5000,0.5000,0.5000,1.0000,0.5000,0.5000,1.0000,1.0000
MAP1LC3A_ATG8__Q9H492_2_121	Q13043.T440E	Q13043	STK4	Serine/threonine-protein kinase 4	1	1	3	3	3	0.71	0.31	0.31	0.46	0.54	1	3	4	3	4	12	0.0833333	0.0007,0.0000,0.0000,0.0000,0.0001,0.0000,0.0000,0.0000,0.0000,0.0001,0.0000,0.0000	0.0000,0.0000,0.0000,0.0004,0.0000,0.0000,0.0000,0.0000,0.0000,0.0000,0.0000,0.0000	1.0000,0.0000,0.5000,0.0000,1.0000,0.5000,0.0000,0.5000,0.0000,1.0000,0.5000,0.5000	0.0000,1.0000,0.5000,1.0000,0.0000,0.5000,1.0000,0.5000,1.0000,0.0000,0.5000,0.5000
YAP1_WW_12_P46937_169_266	P17302.S279E	P17302	GJA1	Gap junction alpha-1 protein	1	1	1	2	2	0.84	0.31	0.31	0.33	0.67	1	1	2	1	2	3	0.333333	0.0000,0.0001,0.0000	0.0004,0.0000,0.0004	0.0000,1.0000,0.0000	1.0000,0.0000,1.0000	CDK1;CDK2;CDK4;CDK5;HIPK2;MAPK1;MAPK14;MAPK3;MAPK8;MAPK9
EPS15_EH__P42566_121_215	Q15398.S806E	Q15398	DLGAP5	Disks large-associated protein 5	1	1	4	4	4	0.94	0.087	0.087	0.41	0.59	1.1	3	3	6	6	6	0.183333	0.0001,0.0003,0.0004,0.0448,0.0291,0.0403	0.0000,0.0001,0.0003,0.7044,0.3068,0.2135	0.7333,0.7988,0.6045,0.0598,0.0866,0.1587	0.2667,0.2012,0.3955,0.9402,0.9134,0.8413	CDK1;MAPK8
AP2_Mu__Q96CW1_160_435	O43169.S19E	O43169	CYB5B	Cytochrome b5 type B	1	1	3	3	3	0.96	0.095	0.095	0.32	0.68	1.1	1	2	3	3	3	0.366667	0.0002,0.0006,0.0019	0.0660,0.0092,0.0002	0.0031,0.0649,0.8997	0.9969,0.9351,0.1003
MAP1LC3C_ATG8__Q9BXW4_2_125	O75376.S999E	O75376	NCOR1	Nuclear receptor corepressor 1	1	1	4	4	4	0.91	0.1	0.1	0.45	0.55	1.1	2	5	5	6	12	0.0916667	0.0000,0.0000,0.0008,0.0019,0.0006,0.0019,0.0000,0.0000,0.0000,0.0000,0.0000,0.0000	0.0001,0.0009,0.0000,0.0008,0.0009,0.0019,0.0000,0.0000,0.0000,0.0000,0.0002,0.0000	0.3338,0.0000,1.0000,0.7103,0.4023,0.4960,0.5000,0.5000,0.5000,0.5000,0.0000,0.5000	0.6662,1.0000,0.0000,0.2897,0.5977,0.5040,0.5000,0.5000,0.5000,0.5000,1.0000,0.5000	CDK1;MAPK8
TSG101_UEV__Q99816_1_145	P28290.T1156E	P28290	ITPRID2	Protein ITPRID2	1	1	4	4	4	0.9	0.11	0.11	0.46	0.54	1.1	6	6	11	12	12	0.0916667	0.0004,0.0000,0.0001,0.0001,0.0015,0.0001,0.0237,0.0135,0.0023,0.0031,0.0110,0.0079	0.0270,0.0001,0.0003,0.0102,0.0006,0.0141,0.0014,0.0005,0.0006,0.0005,0.0347,0.0028	0.0147,0.0000,0.1786,0.0071,0.7328,0.0072,0.9432,0.9639,0.7855,0.8552,0.2405,0.7341	0.9853,1.0000,0.8214,0.9929,0.2672,0.9928,0.0568,0.0361,0.2145,0.1448,0.7595,0.2659	CDK1;CDK2;CDK5;MAPK1;MAPK14;MAPK3;MAPK8
NEDD4_WW_2_P46934_765_803	Q9ULQ0.S318E	Q9ULQ0	STRIP2	Striatin-interacting protein 2	1	1	3	3	3	0.86	0.18	0.18	0.41	0.59	1.1	1	3	3	3	6	0.183333	0.0000,0.0001,0.0004,0.0000,0.0000,0.0000	0.0005,0.0000,0.0006,0.0000,0.0000,0.0002	0.0799,1.0000,0.3828,0.5000,0.5000,0.0000	0.9201,0.0000,0.6172,0.5000,0.5000,1.0000	CDK1;MAPK1;MAPK3;MAPK8
YAP1_WW_12_P46937_169_266	Q9P2Y5.T518E	Q9P2Y5	UVRAG	UV radiation resistance-associated gene protein	1	1	4	3	4	0.67	0.37	0.37	0.44	0.56	1.1	2	2	3	5	9	0.122222	0.0001,0.0005,0.0029,0.0000,0.0000,0.0000,0.0000,0.0000,0.0000	0.0001,0.0004,0.0004,0.0000,0.0072,0.0000,0.0000,0.0000,0.0001	0.5000,0.5621,0.8761,0.5000,0.0000,0.5000,0.5000,0.5000,0.0000	0.5000,0.4379,0.1239,0.5000,1.0000,0.5000,0.5000,0.5000,1.0000	CDK1;MAPK1;MAPK3;MAPK8
YAP1_WW_12_P46937_169_266	Q9BZD6.S200E	Q9BZD6	PRRG4	Transmembrane gamma-carboxyglutamic acid protein 4	1	1	4	4	4	0.65	0.38	0.38	0.44	0.56	1.1	3	5	7	7	9	0.122222	0.0065,0.0197,0.0035,0.0001,0.0001,0.0001,0.0000,0.0002,0.0000	0.0196,0.0015,0.0001,0.0011,0.0014,0.0005,0.0001,0.0000,0.0000	0.2481,0.9296,0.9823,0.0625,0.0480,0.1672,0.0000,1.0000,0.5000	0.7519,0.0704,0.0177,0.9375,0.9520,0.8328,1.0000,0.0000,0.5000	PRKD1
MAP1LC3A_ATG8__Q9H492_2_121	Q13501.T339E	Q13501	SQSTM1	Sequestosome-1	1	1	4	4	4	0.54	0.47	0.47	0.47	0.53	1.1	9	9	18	18	18	0.0611111	0.0157,0.0103,0.0034,0.0005,0.0004,0.0032,0.1423,0.2211,0.1316,0.1796,0.1989,0.6132,0.0010,0.0004,0.0005,0.0011,0.0020,0.0013	0.0041,0.0052,0.0028,0.0036,0.0055,0.0018,0.0136,0.0177,0.1960,0.0087,0.0125,0.0131,0.0142,0.0048,0.0083,0.0165,0.0164,0.0122	0.7930,0.6660,0.5498,0.1306,0.0608,0.6376,0.9127,0.9259,0.4016,0.9537,0.9408,0.9790,0.0677,0.0824,0.0598,0.0630,0.1077,0.0948	0.2070,0.3340,0.4502,0.8694,0.9392,0.3624,0.0873,0.0741,0.5984,0.0463,0.0592,0.0210,0.9323,0.9176,0.9402,0.9370,0.8923,0.9052
ITCH_WW_1_Q96J02_324_362	Q96PK6.S582E	Q96PK6	RBM14	RNA-binding protein 14	1	1	4	4	4	0.99	0.04	0.04	0.3	0.7	1.2	0	3	3	3	3	0.4	0.0088,0.0012,0.0034	0.0157,0.0026,0.0109	0.3592,0.3085,0.2354	0.6408,0.6915,0.7646	CDK1;CDK5;MAPK1;MAPK3;MAPK8
ITCH_WW_2_Q96J02_356_394	Q96PK6.S582E	Q96PK6	RBM14	RNA-binding protein 14	1	1	4	4	4	0.99	0.04	0.04	0.3	0.7	1.2	0	3	3	3	3	0.4	0.0083,0.0073,0.0147	0.0238,0.0159,0.0327	0.2589,0.3162,0.3104	0.7411,0.6838,0.6896	CDK1;CDK5;MAPK1;MAPK3;MAPK8
NEDD4_WW_2_P46934_765_803	Q9Y2U5.S164E	Q9Y2U5	MAP3K2	Mitogen-activated protein kinase kinase kinase 2	1	1	4	4	4	0.99	0.04	0.04	0.31	0.69	1.2	0	3	3	3	3	0.4	0.0005,0.0023,0.0024	0.0007,0.0058,0.0080	0.4101,0.2788,0.2310	0.5899,0.7212,0.7690	CDK1;CDK4;MAPK1;MAPK3;MAPK8
USP7_MATH-TRAF__Q93009_53_206	O43298.S142E	O43298	ZBTB43	Zinc finger and BTB domain-containing protein 43	1	1	1	2	2	0.96	0.089	0.089	0.3	0.7	1.2	1	2	1	3	3	0.4	0.0000,0.0187,0.0000	0.0002,0.0023,0.0002	0.0000,0.8888,0.0000	1.0000,0.1112,1.0000	CDK1;CDK5;MAPK1;MAPK14;MAPK3;MAPK8
AP2_Mu__Q96CW1_160_435	Q9UHR4.S395E	Q9UHR4	BAIAP2L1	Brain-specific angiogenesis inhibitor 1-associated protein 2-like protein 1	1	1	-3	3	3	0.96	0.095	0.095	0.31	0.69	1.2	1	2	3	3	3	0.4	0.0313,0.0152,0.0843	0.8360,0.8125,0.0127	0.0361,0.0184,0.8687	0.9639,0.9816,0.1313
YAP1_WW_12_P46937_169_266	O15156.S480E	O15156	ZBTB7B	Zinc finger and BTB domain-containing protein 7B	1	1	2	-3	2	0.96	0.095	0.095	0.3	0.7	1.2	1	2	2	3	3	0.4	0.0006,0.0000,0.0002	0.0002,0.0007,0.0011	0.7672,0.0000,0.1241	0.2328,1.0000,0.8759	CDK1;CDK2;MAPK1;MAPK14;MAPK3;MAPK8
AP2_Mu__Q96CW1_160_435	Q9UBC3.S195E	Q9UBC3	DNMT3B	DNA (cytosine-5)-methyltransferase 3B	1	1	4	4	4	0.88	0.14	0.14	0.43	0.57	1.2	4	5	6	9	9	0.133333	0.0001,0.0158,0.0149,0.0006,0.0001,0.0122,0.0000,0.0000,0.0000	0.0008,0.0004,0.0013,0.0002,0.0003,0.0009,0.0005,0.0005,0.0013	0.1176,0.9772,0.9176,0.7692,0.2000,0.9286,0.0000,0.0000,0.0000	0.8824,0.0228,0.0824,0.2308,0.8000,0.0714,1.0000,1.0000,1.0000	ATM;ATR
NEDD4_WW_2_P46934_765_803	Q96DF8.T104E	Q96DF8	ESS2	Splicing factor ESS-2 homolog	1	1	3	4	4	0.86	0.18	0.18	0.4	0.6	1.2	1	3	3	3	6	0.2	0.0000,0.0009,0.0002,0.0000,0.0000,0.0001	0.0000,0.0000,0.0003,0.0000,0.0009,0.0028	0.5000,1.0000,0.3846,0.5000,0.0000,0.0235	0.5000,0.0000,0.6154,0.5000,1.0000,0.9765	CDK1;MAPK1;MAPK3;MAPK8
Intersectin-1_SH3_1_Q15811_740_806	O43516.S340E	O43516	WIPF1	WAS/WASL-interacting protein family member 1	1	1	3	3	3	0.77	0.28	0.28	0.4	0.6	1.2	2	2	2	4	6	0.2	0.0000,0.0002,0.0001,0.0000,0.0000,0.0000	0.0001,0.0000,0.0001,0.0001,0.0000,0.0000	0.0000,0.8057,0.6010,0.0000,0.5000,0.5000	1.0000,0.1943,0.3990,1.0000,0.5000,0.5000
ITCH_WW_1_Q96J02_324_362	P11137.T1602E	P11137	MAP2	Microtubule-associated protein 2	1	1	4	4	4	0.66	0.41	0.41	0.4	0.6	1.2	2	4	6	6	6	0.2	0.0002,0.0001,0.0001,0.0005,0.0168,0.0090	0.0028,0.0003,0.0010,0.0013,0.0009,0.0018	0.0675,0.2174,0.0801,0.2739,0.9512,0.8349	0.9325,0.7826,0.9199,0.7261,0.0488,0.1651	CDK1;CDK2;CDK5;MAPK1;MAPK14;MAPK3;MAPK8;MAPK9
AP1G2_GAE__O75843_665_785	Q92539.S224E	Q92539	LPIN2	Phosphatidate phosphatase LPIN2	1	1	2	2	2	0.99	0.04	0.04	0.28	0.72	1.3	0	3	3	3	3	0.433333	0.0238,0.0007,0.0031	0.0591,0.0021,0.0069	0.2872,0.2487,0.3092	0.7128,0.7513,0.6908
ITCH_WW_1_Q96J02_324_362	Q14118.T884E	Q14118	DAG1	Dystroglycan	1	1	1	2	2	0.98	0.061	0.061	0.28	0.72	1.3	0	2	1	2	3	0.433333	0.0000,0.0000,0.0000	0.0001,0.0000,0.0001	0.3428,0.5000,0.0000	0.6572,0.5000,1.0000	CDK1;CDK4;CDK5;MAPK1;MAPK14;MAPK3;MAPK8
ITCH_WW_1_Q96J02_324_362	Q96PN7.S715E	Q96PN7	TRERF1	Transcriptional-regulating factor 1	1	1	4	4	4	0.94	0.084	0.084	0.39	0.61	1.3	3	3	3	6	6	0.216667	0.0284,0.0024,0.0101,0.0000,0.0000,0.0000	0.0052,0.0010,0.0028,0.0008,0.0111,0.0411	0.8449,0.7143,0.7842,0.0000,0.0000,0.0000	0.1551,0.2857,0.2158,1.0000,1.0000,1.0000	CDK1;CDK2;CDK4;CDK5;MAPK1;MAPK14;MAPK3;MAPK8
WDR5_WD_1234567_P61964_21_334	Q9Y624.S296E	Q9Y624	F11R	Junctional adhesion molecule A	1	1	2	2	2	0.96	0.095	0.095	0.28	0.72	1.3	1	2	3	3	3	0.433333	0.0026,0.0052,0.0009	0.9304,0.0010,0.8891	0.0028,0.8333,0.0010	0.9972,0.1667,0.9990
KPNB1_Heat_1_Q14974_1_485	O95373.S1027E	O95373	IPO7	Importin-7	1	1	3	3	3	0.9	0.11	0.11	0.46	0.54	1.3	8	9	12	17	18	0.0722222	0.0046,0.0135,0.3221,0.0003,0.0006,0.0091,0.7073,0.0104,0.0336,0.0076,0.0035,0.1637,0.0000,0.0000,0.0000,0.0000,0.0000,0.0000	0.0038,0.0142,0.0273,0.0000,0.9869,0.0416,0.0019,0.0012,0.0044,0.0017,0.0005,0.2780,0.0000,0.0008,0.0002,0.0003,0.0001,0.0055	0.5495,0.4865,0.9219,0.8846,0.0006,0.1795,0.9973,0.8962,0.8832,0.8173,0.8680,0.3706,0.5000,0.0000,0.0000,0.0000,0.0000,0.0000	0.4505,0.5135,0.0781,0.1154,0.9994,0.8205,0.0027,0.1038,0.1168,0.1827,0.1320,0.6294,0.5000,1.0000,1.0000,1.0000,1.0000,1.0000
ITCH_WW_1_Q96J02_324_362	Q13424.S193E	Q13424	SNTA1	Alpha-1-syntrophin	1	1	2	2	2	0.88	0.15	0.15	0.39	0.61	1.3	1	2	3	4	6	0.216667	0.0002,0.0001,0.0001,0.0000,0.0000,0.0000	0.0007,0.0001,0.0001,0.0000,0.0000,0.0000	0.1983,0.5000,0.6364,0.0000,0.5000,0.5000	0.8017,0.5000,0.3636,1.0000,0.5000,0.5000	CDK1;CDK2;CDK4;CDK5;MAPK1;MAPK14;MAPK3;MAPK8;MAPK9
PPP2R5A_B56__Q15172_1_486	O60566.S670E	O60566	BUB1B	Mitotic checkpoint serine/threonine-protein kinase BUB1 beta	1	1	4	4	4	0.81	0.23	0.23	0.39	0.61	1.3	3	3	4	5	6	0.216667	0.0000,0.0000,0.0003,0.0013,0.0001,0.0003	0.0021,0.0001,0.0070,0.0008,0.0000,0.0001	0.0000,0.0000,0.0381,0.6305,1.0000,0.6971	1.0000,1.0000,0.9619,0.3695,0.0000,0.3029	CDK1;MAPK8
KPNB1_Heat_1_Q14974_1_485	Q05D32.S146E	Q05D32	CTDSPL2	CTD small phosphatase-like protein 2	1	1	3	3	3	0.71	0.34	0.34	0.39	0.61	1.3	2	4	5	5	6	0.216667	0.0000,0.0007,0.0001,0.0001,0.0001,0.1977	0.0004,0.0016,0.0000,0.9716,0.0008,0.0062	0.0000,0.3125,1.0000,0.0001,0.0830,0.9694	1.0000,0.6875,0.0000,0.9999,0.9170,0.0306	CDK1;MAPK8
GGA1_VHS__Q9UJY5_1_157	P04637.S33E	P04637	TP53	Cellular tumor antigen p53	1	1	4	4	4	0.99	0.04	0.04	0.26	0.74	1.4	0	3	3	3	3	0.466667	0.0049,0.0018,0.0059	0.0070,0.0068,0.0299	0.4100,0.2120,0.1651	0.5900,0.7880,0.8349
ITCH_WW_1_Q96J02_324_362	Q5HY92.T400E	Q5HY92	FIGN	Fidgetin	1	1	3	3	3	0.95	0.057	0.057	0.42	0.58	1.4	1	4	3	4	9	0.155556	0.0000,0.0000,0.0000,0.0001,0.0001,0.0000,0.0000,0.0000,0.0000	0.0000,0.0000,0.0000,0.0001,0.0001,0.0001,0.0000,0.0000,0.0000	1.0000,0.5000,0.5000,0.4131,0.4000,0.0000,0.5000,0.5000,0.0000	0.0000,0.5000,0.5000,0.5869,0.6000,1.0000,0.5000,0.5000,1.0000	CDK1;CDK2;CDK4;CDK5;MAPK1;MAPK14;MAPK3;MAPK8;MAPK9
USP7_MATH-TRAF__Q93009_53_206	Q7Z589.S209E	Q7Z589	EMSY	BRCA2-interacting transcriptional repressor EMSY	1	1	1	2	2	0.98	0.061	0.061	0.27	0.73	1.4	0	2	2	2	3	0.466667	0.0000,0.0005,0.0001	0.0000,0.0031,0.0007	0.5000,0.1482,0.1645	0.5000,0.8518,0.8355	AKT1;RPS6KA1;RPS6KB1
MAP1LC3A_ATG8__Q9H492_2_121	Q9H8Y8.T225E	Q9H8Y8	GORASP2	Golgi reassembly-stacking protein 2	1	1	1	2	2	0.89	0.15	0.15	0.39	0.61	1.4	1	2	1	3	6	0.233333	0.0000,0.0000,0.0000,0.0009,0.0000,0.0000	0.0000,0.0000,0.0000,0.0002,0.0001,0.0000	0.0000,0.5000,0.5000,0.8148,0.0000,0.5000	1.0000,0.5000,0.5000,0.1852,1.0000,0.5000	CDK1;CDK2;CDK4;CDK5;MAPK1;MAPK3;MAPK8
PPP2R5A_B56__Q15172_1_486	Q69YH5.S591E	Q69YH5	CDCA2	Cell division cycle-associated protein 2	1	1	4	4	4	0.96	0.054	0.054	0.38	0.62	1.5	1	4	4	5	6	0.25	0.0001,0.0000,0.0000,0.9558,0.0005,0.1803	0.0002,0.0000,0.0000,0.0289,0.9483,0.2100	0.3333,0.5000,0.0000,0.9707,0.0005,0.4619	0.6667,0.5000,1.0000,0.0293,0.9995,0.5381	CDK1;CDK2;CDK4;CDK5;MAPK1;MAPK14;MAPK3;MAPK8;MAPK9
AP1G2_GAE__O75843_665_785	O60343.S617E	O60343	TBC1D4	TBC1 domain family member 4	1	1	1	2	2	0.98	0.061	0.061	0.26	0.74	1.5	0	2	2	2	3	0.5	0.0004,0.0000,0.0006	0.0088,0.0000,0.0022	0.0447,0.5000,0.2252	0.9553,0.5000,0.7748	CDK1;CDK2;CDK4;CDK5;MAPK1;MAPK14;MAPK3;MAPK8
AP2_Mu__Q96CW1_160_435	P57768.T109E	P57768	SNX16	Sorting nexin-16	1	1	0	2	2	0.96	0.089	0.089	0.26	0.74	1.5	1	2	1	3	3	0.5	0.0000,0.0000,0.0008	0.0006,0.0426,0.0002	0.0000,0.0000,0.7713	1.0000,1.0000,0.2287	CDK1;MAPK1;MAPK14;MAPK3;MAPK8
NEDD4_WW_2_P46934_765_803	Q16655.S112E	Q16655	MLANA	Melanoma antigen recognized by T-cells 1	1	1	4	4	4	0.91	0.11	0.11	0.38	0.62	1.5	2	4	6	6	6	0.25	0.0002,0.0001,0.0003,0.0001,0.0033,0.0027	0.0001,0.0007,0.0012,0.0004,0.0004,0.0120	0.6897,0.0992,0.2100,0.1899,0.8980,0.1828	0.3103,0.9008,0.7900,0.8101,0.1020,0.8172	CDK1;CDK2;CDK4;CDK5;MAPK1;MAPK14;MAPK3;MAPK8
YAP1_WW_12_P46937_169_266	Q9BUJ2.S718E	Q9BUJ2	HNRNPUL1	Heterogeneous nuclear ribonucleoprotein U-like protein 1	1	1	4	3	4	0.91	0.11	0.11	0.37	0.63	1.5	2	4	5	6	6	0.25	0.0009,0.0000,0.0001,0.0002,0.0015,0.0001	0.0041,0.0003,0.0003,0.0002,0.0001,0.0001	0.1766,0.0000,0.2000,0.5455,0.9275,0.4000	0.8234,1.0000,0.8000,0.4545,0.0725,0.6000	CDK1;CDK2;CDK4;CDK5;HIPK2;MAPK1;MAPK14;MAPK3;MAPK8
KPNB1_Heat_1_Q14974_1_485	Q8TDC3.S450E	Q8TDC3	BRSK1	Serine/threonine-protein kinase BRSK1	1	1	2	3	3	0.88	0.15	0.15	0.38	0.62	1.5	1	2	2	3	6	0.25	0.0000,0.0000,0.0000,0.0001,0.0000,0.0006	0.0000,0.0000,0.0000,0.0001,0.0001,0.0031	0.5000,0.5000,0.5000,0.6000,0.0000,0.1527	0.5000,0.5000,0.5000,0.4000,1.0000,0.8473	CDK1;CDK2;CDK4;CDK5;MAPK1;MAPK14;MAPK3;MAPK8;MAPK9
ITCH_WW_1_Q96J02_324_362	Q9NW97.T234E	Q9NW97	TMEM51	Transmembrane protein 51	1	1	4	4	4	0.81	0.21	0.21	0.42	0.58	1.5	3	4	5	6	9	0.166667	0.0001,0.0000,0.0000,0.0011,0.0020,0.0001,0.0000,0.0000,0.0000	0.0000,0.0000,0.0000,0.0033,0.0017,0.0004,0.0002,0.0000,0.0000	0.7778,0.5000,0.0000,0.2590,0.5435,0.1711,0.0000,0.5000,1.0000	0.2222,0.5000,1.0000,0.7410,0.4565,0.8289,1.0000,0.5000,0.0000	CDK1;CDK2;CDK4;CDK5;HIPK2;MAPK1;MAPK14;MAPK3;MAPK8
AP1G2_GAE__O75843_665_785	Q8IWB9.S295E	Q8IWB9	TEX2	Testis-expressed protein 2	1	1	2	2	2	0.99	0.04	0.04	0.24	0.76	1.6	0	3	3	3	3	0.533333	0.0001,0.0021,0.0031	0.0008,0.0035,0.0120	0.1337,0.3785,0.2056	0.8663,0.6215,0.7944	AURKB;PRKACA
USP7_MATH-TRAF__Q93009_53_206	O95429.S179E	O95429	BAG4	BAG family molecular chaperone regulator 4	1	1	2	2	2	0.99	0.04	0.04	0.24	0.76	1.6	0	3	3	3	3	0.533333	0.0002,0.0117,0.0003	0.0012,0.0192,0.0010	0.1217,0.3784,0.2091	0.8783,0.6216,0.7909	CDK1;MAPK1;MAPK14;MAPK3;MAPK8
GABARAP_ATG8__O95166_2_115	Q9HA77.S545E	Q9HA77	CARS2	Probable cysteine--tRNA ligase, mitochondrial	1	1	4	4	4	0.93	0.079	0.079	0.43	0.57	1.6	3	6	5	8	12	0.133333	0.0062,0.0000,0.0055,0.0000,0.0000,0.0000,0.0003,0.0047,0.0069,0.0000,0.0000,0.0000	0.0000,0.0000,0.0135,0.0015,0.0000,0.0000,0.0003,0.0002,0.0001,0.0001,0.0000,0.0003	1.0000,0.5000,0.2871,0.0000,0.0000,0.5000,0.4710,0.9587,0.9855,0.0000,0.5000,0.0000	0.0000,0.5000,0.7129,1.0000,1.0000,0.5000,0.5290,0.0413,0.0145,1.0000,0.5000,1.0000
GABARAPL1_ATG8__Q9H0R8_2_115	Q12770.S822E	Q12770	SCAP	Sterol regulatory element-binding protein cleavage-activating protein	1	1	2	2	2	0.99	0.013	0.013	0.36	0.64	1.7	0	3	3	3	6	0.283333	0.0000,0.0000,0.0000,0.0064,0.0085,0.0115	0.0000,0.0000,0.0000,0.0218,0.0378,0.0361	0.5000,0.5000,0.5000,0.2266,0.1833,0.2418	0.5000,0.5000,0.5000,0.7734,0.8167,0.7582	AKT1;AURKB;PRKACA
KPNB1_Heat_1_Q14974_1_485	Q2KHT3.S863E	Q2KHT3	CLEC16A	Protein CLEC16A	1	1	1	2	2	0.98	0.028	0.028	0.43	0.57	1.7	0	2	1	2	12	0.141667	0.0000,0.0000,0.0008,0.0000,0.0000,0.0000,0.0000,0.0000,0.0000,0.0000,0.0000,0.0000	0.0000,0.0000,0.0041,0.0000,0.0000,0.0000,0.0000,0.0006,0.0000,0.0000,0.0000,0.0000	0.5000,0.5000,0.1574,0.5000,0.5000,0.5000,0.5000,0.0000,0.5000,0.5000,0.5000,0.5000	0.5000,0.5000,0.8426,0.5000,0.5000,0.5000,0.5000,1.0000,0.5000,0.5000,0.5000,0.5000	PRKACA
AP2_Mu__Q96CW1_160_435	Q7L9L4.T35E	Q7L9L4	MOB1B	MOB kinase activator 1B	1	1	1	2	2	0.98	0.061	0.061	0.21	0.79	1.7	0	2	1	2	3	0.566667	0.0000,0.0000,0.0001	0.0006,0.0000,0.0004	0.0000,0.5000,0.1310	1.0000,0.5000,0.8690
GGA-B_Alpha-adaptinC2__Q9NZ52_579_723	Q9UHB6.S698E	Q9UHB6	LIMA1	LIM domain and actin-binding protein 1	1	1	1	2	2	0.98	0.061	0.061	0.22	0.78	1.7	0	2	2	2	3	0.566667	0.0000,0.0000,0.0000	0.0189,0.0002,0.0000	0.0014,0.1469,0.5000	0.9986,0.8531,0.5000	CDK1;MAPK14;MAPK3;MAPK8
NEDD4_WW_2_P46934_765_803	Q96T58.S770E	Q96T58	SPEN	Msx2-interacting protein	1	1	1	2	2	0.98	0.061	0.061	0.22	0.78	1.7	0	2	1	2	3	0.566667	0.0000,0.0000,0.0002	0.0000,0.0001,0.0009	0.5000,0.0000,0.1667	0.5000,1.0000,0.8333	CDK1;CDK2;CDK4;CDK5;MAPK1;MAPK14;MAPK3;MAPK8
TJP1_PDZ_1_Q07157_14_113	Q8TF40.S760E	Q8TF40	FNIP1	Folliculin-interacting protein 1	1	1	0	2	2	0.98	0.061	0.061	0.21	0.79	1.7	0	2	1	2	3	0.566667	0.0012,0.0000,0.0000	0.0080,0.0023,0.0000	0.1333,0.0000,0.5000	0.8667,1.0000,0.5000	CDK1
WDR5_WD_1234567_P61964_21_334	Q9P270.S377E	Q9P270	SLAIN2	SLAIN motif-containing protein 2	1	1	2	2	2	0.96	0.095	0.095	0.21	0.79	1.7	1	2	2	3	3	0.566667	0.0026,0.0000,0.0007	0.0017,0.0059,0.0253	0.6102,0.0000,0.0280	0.3898,1.0000,0.9720	CDK1;MAPK8
MAP1LC3A_ATG8__Q9H492_2_121	Q99442.T375E	Q99442	SEC62	Translocation protein SEC62	1	1	3	2	3	0.9	0.13	0.13	0.36	0.64	1.7	2	3	3	5	6	0.283333	0.0001,0.0052,0.0000,0.0000,0.0002,0.0000	0.0005,0.0000,0.0000,0.0001,0.0001,0.0002	0.0883,0.9911,0.5000,0.0000,0.5891,0.0000	0.9117,0.0089,0.5000,1.0000,0.4109,1.0000
ITCH_WW_2_Q96J02_356_394	Q16655.S112E	Q16655	MLANA	Melanoma antigen recognized by T-cells 1	1	1	4	4	4	0.81	0.23	0.23	0.36	0.64	1.7	2	4	5	5	6	0.283333	0.0000,0.0044,0.0001,0.0073,0.0013,0.0007	0.0097,0.0000,0.0099,0.0025,0.0030,0.0058	0.0000,1.0000,0.0143,0.7443,0.3071,0.1058	1.0000,0.0000,0.9857,0.2557,0.6929,0.8942	CDK1;CDK2;CDK4;CDK5;MAPK1;MAPK14;MAPK3;MAPK8
AP2_Mu__Q96CW1_160_435	Q15365.S190E	Q15365	PCBP1	Poly(rC)-binding protein 1	1	1	3	4	4	0.77	0.26	0.26	0.4	0.6	1.7	2	3	4	4	9	0.188889	0.0000,0.0000,0.0000,0.0004,0.0001,0.0002,0.0000,0.0000,0.0000	0.0000,0.0000,0.0000,0.0003,0.0072,0.5517,0.0000,0.0000,0.0078	0.5000,0.5000,1.0000,0.6154,0.0117,0.0004,0.5000,0.5000,0.0000	0.5000,0.5000,0.0000,0.3846,0.9883,0.9996,0.5000,0.5000,1.0000	CDK1;MAPK1;MAPK8
GGA1_VHS__Q9UJY5_1_157	P05412.S63E	P05412	JUN	Transcription factor AP-1	1	1	4	4	4	0.99	0.015	0.015	0.35	0.65	1.8	2	4	6	6	6	0.3	0.0007,0.0026,0.0006,0.0002,0.0000,0.0002	0.0053,0.0086,0.0015,0.0001,0.0000,0.0001	0.1090,0.2335,0.2849,0.6155,0.2659,0.5882	0.8910,0.7665,0.7151,0.3845,0.7341,0.4118	CDK1;CDK3;MAPK1;MAPK3;MAPK8
AP1G2_GAE__O75843_665_785	Q9H7Z3.S341E	Q9H7Z3	NRDE2	Nuclear exosome regulator NRDE2	1	1	2	2	2	0.99	0.04	0.04	0.2	0.8	1.8	0	3	3	3	3	0.6	0.0023,0.0033,0.0053	0.0023,0.0295,0.2501	0.4924,0.0999,0.0208	0.5076,0.9001,0.9792	CDK1;MAPK8
ALYREF_RRM__Q86V81_78_183	Q7Z417.S652E	Q7Z417	NUFIP2	Nuclear fragile X mental retardation-interacting protein 2	1	1	2	-2	2	0.98	0.061	0.061	0.19	0.81	1.8	0	2	2	2	3	0.6	0.0005,0.0000,0.0027	0.0089,0.0000,0.0971	0.0496,0.5000,0.0268	0.9504,0.5000,0.9732
GGA1_VHS__Q9UJY5_1_157	P04637.T55E	P04637	TP53	Cellular tumor antigen p53	1	1	3	4	4	0.96	0.095	0.095	0.2	0.8	1.8	1	2	3	3	3	0.6	0.0000,0.0000,0.0001	0.0043,0.0000,0.0290	0.0063,0.6000,0.0038	0.9937,0.4000,0.9962		PPP2CA;PPP2CB
ITCH_WW_1_Q96J02_324_362	P84022.T179E	P84022	SMAD3	Mothers against decapentaplegic homolog 3	1	1	3	4	4	0.93	0.097	0.097	0.35	0.65	1.8	1	4	3	4	6	0.3	0.0002,0.0000,0.0003,0.0000,0.0000,0.0000	0.0019,0.0001,0.0003,0.0000,0.0000,0.0000	0.0912,0.0000,0.4848,0.0000,0.5000,1.0000	0.9088,1.0000,0.5152,1.0000,0.5000,0.0000
GABARAPL1_ATG8__Q9H0R8_2_115	Q03188.S528E	Q03188	CENPC	Centromere protein C	1	1	2	2	2	0.88	0.16	0.16	0.35	0.65	1.8	2	3	2	4	6	0.3	0.0000,0.0000,0.0000,0.0000,0.0002,0.0001	0.0011,0.0002,0.0005,0.0000,0.0001,0.0000	0.0000,0.0000,0.0000,0.5000,0.6000,1.0000	1.0000,1.0000,1.0000,0.5000,0.4000,0.0000	AURKB;PRKACA
Intersectin-1_SH3_1_Q15811_740_806	Q07889.S1178E	Q07889	SOS1	Son of sevenless homolog 1	1	1	3	4	4	0.88	0.16	0.16	0.35	0.65	1.8	2	3	2	4	6	0.3	0.0000,0.0001,0.0001,0.0000,0.0000,0.0000	0.0000,0.0000,0.0000,0.0655,0.0011,0.0011	0.5000,0.5888,1.0000,0.0000,0.0000,0.0000	0.5000,0.4112,0.0000,1.0000,1.0000,1.0000
YAP1_WW_12_P46937_169_266	O15350.T482E	O15350	TP73	Tumor protein p73	1	1	4	4	4	0.84	0.18	0.18	0.4	0.6	1.8	4	5	5	7	9	0.2	0.4130,0.0001,0.1795,0.0001,0.0007,0.0000,0.0000,0.0000,0.0000	0.0000,0.0000,0.0000,0.0001,0.0016,0.0001,0.0023,0.1626,0.1907	1.0000,0.7143,1.0000,0.6000,0.3035,0.0000,0.0000,0.0000,0.0000	0.0000,0.2857,0.0000,0.4000,0.6965,1.0000,1.0000,1.0000,1.0000
GABARAPL1_ATG8__Q9H0R8_2_115	P54578.S394E	P54578	USP14	Ubiquitin carboxyl-terminal hydrolase 14	1	1	0	2	2	0.98	0.035	0.035	0.34	0.66	1.9	0	2	1	2	6	0.316667	0.0000,0.0000,0.0000,0.0000,0.0001,0.0000	0.0000,0.0000,0.0000,0.0000,0.0022,0.0009	0.5000,0.5000,0.5000,0.5000,0.0546,0.0000	0.5000,0.5000,0.5000,0.5000,0.9454,1.0000	CDK1;CDK4;CDK5
GGA3_VHS__Q9NZ52_1_166	P05412.T62E	P05412	JUN	Transcription factor AP-1	1	1	2	2	2	0.98	0.035	0.035	0.34	0.66	1.9	0	2	1	2	6	0.316667	0.0000,0.0001,0.0000,0.0000,0.0000,0.0000	0.0000,0.0012,0.0000,0.0001,0.0000,0.0000	0.5000,0.0556,0.5000,0.0000,0.5000,0.5000	0.5000,0.9444,0.5000,1.0000,0.5000,0.5000
AP2_Mu__Q96CW1_160_435	Q1ED39.S42E	Q1ED39	KNOP1	Lysine-rich nucleolar protein 1	1	1	2	3	3	0.99	0.04	0.04	0.18	0.82	1.9	0	3	2	3	3	0.633333	0.0004,0.0000,0.0003	0.0004,0.0038,0.0037	0.4667,0.0000,0.0837	0.5333,1.0000,0.9163	CDK1;MAPK3;MAPK8
USP7_MATH-TRAF__Q93009_53_206	Q6UWI4.S177E	Q6UWI4	SHISA2	Protein shisa-2 homolog	1	1	1	2	2	0.99	0.04	0.04	0.18	0.82	1.9	0	3	2	3	3	0.633333	0.0000,0.0007,0.0001	0.0004,0.0033,0.0002	0.0000,0.1687,0.3741	1.0000,0.8313,0.6259
WDR5_WD_1234567_P61964_21_334	O15075.S32E	O15075	DCLK1	Serine/threonine-protein kinase DCLK1	1	1	1	2	2	0.99	0.04	0.04	0.18	0.82	1.9	0	3	2	3	3	0.633333	0.0001,0.0000,0.0001	0.0001,0.0075,0.0009	0.4545,0.0000,0.0739	0.5455,1.0000,0.9261	CDK1;MAPK1;MAPK14;MAPK3;MAPK8;MAPK9
WDR5_WD_1234567_P61964_21_334	Q9H8E8.T289E	Q9H8E8	KAT14	Cysteine-rich protein 2-binding protein	1	1	2	2	2	0.99	0.04	0.04	0.18	0.82	1.9	0	3	3	3	3	0.633333	0.0010,0.0406,0.0013	0.0038,0.1130,0.0146	0.2044,0.2643,0.0794	0.7956,0.7357,0.9206	CDK1;CDK2;CDK4;CDK5;CDK6;MAPK1;MAPK3;MAPK8
SUMO1_SUMO__P63165_1_101	Q9Y2U5.T516E	Q9Y2U5	MAP3K2	Mitogen-activated protein kinase kinase kinase 2	1	1	0	2	2	0.98	0.045	0.045	0.26	0.74	1.9	0	2	1	2	4	0.475	0.0000,0.0001,0.0000,0.0000	0.0005,0.0023,0.0000,0.0000	0.0000,0.0345,0.5000,0.5000	1.0000,0.9655,0.5000,0.5000
GABARAPL2_ATG8__P60520_2_115	Q9H6S1.S343E	Q9H6S1	AZI2	5-azacytidine-induced protein 2	1	1	4	4	4	0.94	0.063	0.063	0.42	0.58	1.9	3	9	12	12	12	0.158333	0.0002,0.0006,0.0003,0.0289,0.0126,0.0099,0.0129,0.0060,0.0062,0.0048,0.0022,0.0039	0.0016,0.0018,0.0013,0.0391,0.0220,0.0031,0.0160,0.0123,0.0092,0.0013,0.0013,0.0100	0.1313,0.2537,0.2141,0.4250,0.3640,0.7631,0.4471,0.3294,0.4009,0.7925,0.6319,0.2792	0.8687,0.7463,0.7859,0.5750,0.6360,0.2369,0.5529,0.6706,0.5991,0.2075,0.3681,0.7208
ITCH_WW_1_Q96J02_324_362	Q8NFH8.S195E	Q8NFH8	REPS2	RalBP1-associated Eps domain-containing protein 2	1	1	3	4	4	0.9	0.13	0.13	0.34	0.66	1.9	1	4	4	4	6	0.316667	0.0005,0.0002,0.0003,0.0001,0.0000,0.0000	0.0036,0.0016,0.0008,0.0000,0.0000,0.0001	0.1304,0.1296,0.2714,1.0000,0.5000,0.0000	0.8696,0.8704,0.7286,0.0000,0.5000,1.0000	CDK1;CDK2;CDK4;CDK5;GSK3A;GSK3B;MAPK1;MAPK14;MAPK3;MAPK8;MAPK9
MAP1LC3A_ATG8__Q9H492_2_121	Q16543.S13E	Q16543	CDC37	Hsp90 co-chaperone Cdc37	1	1	4	4	4	0.83	0.18	0.18	0.42	0.58	1.9	4	6	9	8	12	0.158333	0.0053,0.0274,0.0330,0.0021,0.0057,0.0005,0.0001,0.0001,0.0001,0.0000,0.0000,0.0000	0.0115,0.0374,0.0256,0.1438,0.0437,0.0125,0.0000,0.0000,0.0001,0.0000,0.0003,0.0000	0.3145,0.4234,0.5629,0.0143,0.1155,0.0384,1.0000,1.0000,0.5628,0.5000,0.0000,0.5000	0.6855,0.5766,0.4371,0.9857,0.8845,0.9616,0.0000,0.0000,0.4372,0.5000,1.0000,0.5000		PPP5C
GABARAPL2_ATG8__P60520_2_115	Q9H694.S633E	Q9H694	BICC1	Protein bicaudal C homolog 1	1	1	4	4	4	0.72	0.3	0.3	0.42	0.58	1.9	3	3	3	6	12	0.158333	0.0000,0.0000,0.0000,0.0224,0.0253,0.0257,0.0000,0.0000,0.0000,0.0000,0.0000,0.0000	0.0000,0.0000,0.0000,0.0054,0.0108,0.0198,0.0000,0.0000,0.0000,0.0000,0.0001,0.0001	0.5000,0.5000,0.5000,0.8065,0.7014,0.5649,0.5000,0.5000,0.5000,0.0000,0.0000,0.0000	0.5000,0.5000,0.5000,0.1935,0.2986,0.4351,0.5000,0.5000,0.5000,1.0000,1.0000,1.0000	CDK1;CDK4;CDK5;MAPK1;MAPK14;MAPK3;MAPK8
PEX14_Pex14__O75381_16_84	Q7Z736.S76E	Q7Z736	PLEKHH3	Pleckstrin homology domain-containing family H member 3	1	1	3	3	3	0.99	0.01	0.01	0.33	0.67	2	1	5	6	6	6	0.333333	0.0020,0.0026,0.0010,0.0687,0.1612,0.1063	0.0106,0.0010,0.0011,0.2139,0.4788,0.6592	0.1584,0.7159,0.4830,0.2431,0.2518,0.1388	0.8416,0.2841,0.5170,0.7569,0.7482,0.8612
CREBBP_NCBD__Q92793_2062_2109	O95613.S3284E	O95613	PCNT	Pericentrin	0	1	False	2	2	0.98	0.028	0.028	0.42	0.58	2	0	2	0	2	12	0.166667	0.0000,0.0000,0.0000,0.0000,0.0000,0.0000,0.0000,0.0000,0.0000,0.0000,0.0000,0.0000	0.0000,0.0000,0.0000,0.0015,0.0000,0.0000,0.0000,0.0000,0.0000,0.0000,0.0033,0.0000	0.5000,0.5000,0.5000,0.0000,0.5000,0.5000,0.5000,0.5000,0.5000,0.5000,0.0000,0.5000	0.5000,0.5000,0.5000,1.0000,0.5000,0.5000,0.5000,0.5000,0.5000,0.5000,1.0000,0.5000	CDK1;CDK2;MAPK1;MAPK3;MAPK8
CREBBP_NCBD__Q92793_2062_2109	Q02750.T292E	Q02750	MAP2K1	Dual specificity mitogen-activated protein kinase kinase 1	0	1	False	2	2	0.98	0.028	0.028	0.42	0.58	2	0	2	0	2	12	0.166667	0.0000,0.0000,0.0000,0.0000,0.0000,0.0000,0.0000,0.0000,0.0000,0.0000,0.0000,0.0000	0.0000,0.0000,0.0000,0.0000,0.0000,0.0022,0.0000,0.0000,0.0000,0.0000,0.0000,0.0169	0.5000,0.5000,0.5000,0.5000,0.5000,0.0000,0.5000,0.5000,0.5000,0.5000,0.5000,0.0000	0.5000,0.5000,0.5000,0.5000,0.5000,1.0000,0.5000,0.5000,0.5000,0.5000,0.5000,1.0000	CDK1;CDK2;CDK4;CDK5;DYRK1A;HIPK2;MAPK1;MAPK14;MAPK3;MAPK8
CREBBP_NCBD__Q92793_2062_2109	Q6PJT7.S132E	Q6PJT7	ZC3H14	Zinc finger CCCH domain-containing protein 14	0	1	False	2	2	0.98	0.028	0.028	0.42	0.58	2	0	2	0	2	12	0.166667	0.0000,0.0000,0.0000,0.0000,0.0000,0.0000,0.0000,0.0000,0.0000,0.0000,0.0000,0.0000	0.0000,0.0000,0.0000,0.0000,0.0054,0.0000,0.0000,0.0000,0.0000,0.0015,0.0000,0.0000	0.5000,0.5000,0.5000,0.5000,0.0000,0.5000,0.5000,0.5000,0.5000,0.0000,0.5000,0.5000	0.5000,0.5000,0.5000,0.5000,1.0000,0.5000,0.5000,0.5000,0.5000,1.0000,0.5000,0.5000
KPNB1_Heat_1_Q14974_1_485	O60296.S784E	O60296	TRAK2	Trafficking kinesin-binding protein 2	0	1	False	2	2	0.98	0.028	0.028	0.42	0.58	2	0	2	0	2	12	0.166667	0.0000,0.0000,0.0000,0.0000,0.0000,0.0000,0.0000,0.0000,0.0000,0.0000,0.0000,0.0000	0.0000,0.0000,0.0000,0.0000,0.0000,0.0000,0.0000,0.0004,0.0000,0.0000,0.0000,0.0000	0.5000,0.5000,0.5000,0.0000,0.5000,0.5000,0.5000,0.0000,0.5000,0.5000,0.5000,0.5000	0.5000,0.5000,0.5000,1.0000,0.5000,0.5000,0.5000,1.0000,0.5000,0.5000,0.5000,0.5000	CDK1;CDK2;CDK4;CDK5;GSK3B;MAPK1;MAPK14;MAPK3;MAPK8;MAPK9
KPNB1_Heat_1_Q14974_1_485	Q5JSH3.S344E	Q5JSH3	WDR44	WD repeat-containing protein 44	0	1	False	2	2	0.98	0.028	0.028	0.42	0.58	2	0	2	0	2	12	0.166667	0.0000,0.0000,0.0000,0.0000,0.0000,0.0000,0.0000,0.0000,0.0000,0.0000,0.0000,0.0000	0.0000,0.0039,0.0000,0.0000,0.0000,0.0000,0.0000,0.0000,0.0002,0.0000,0.0000,0.0000	0.5000,0.0000,0.5000,0.5000,0.5000,0.5000,0.5000,0.5000,0.0000,0.5000,0.5000,0.5000	0.5000,1.0000,0.5000,0.5000,0.5000,0.5000,0.5000,0.5000,1.0000,0.5000,0.5000,0.5000	AKT1
KPNB1_Heat_1_Q14974_1_485	Q7L9B9.S110E	Q7L9B9	EEPD1	Endonuclease/exonuclease/phosphatase family domain-containing protein 1	0	1	False	2	2	0.98	0.028	0.028	0.42	0.58	2	0	2	0	2	12	0.166667	0.0000,0.0000,0.0000,0.0000,0.0000,0.0000,0.0000,0.0000,0.0000,0.0000,0.0000,0.0000	0.0004,0.0000,0.0000,0.0000,0.0000,0.0000,0.0000,0.0010,0.0000,0.0000,0.0000,0.0000	0.0000,0.5000,0.5000,0.5000,0.5000,0.5000,0.5000,0.0000,0.5000,0.5000,0.5000,0.5000	1.0000,0.5000,0.5000,0.5000,0.5000,0.5000,0.5000,1.0000,0.5000,0.5000,0.5000,0.5000	CDK1;CDK2;CDK5;MAPK1;MAPK14;MAPK3;MAPK8;MAPK9
KPNB1_Heat_1_Q14974_1_485	Q9P242.S438E	Q9P242	NYAP2	Neuronal tyrosine-phosphorylated phosphoinositide-3-kinase adapter 2	0	1	False	2	2	0.98	0.028	0.028	0.42	0.58	2	0	2	0	2	12	0.166667	0.0000,0.0000,0.0000,0.0000,0.0000,0.0000,0.0000,0.0000,0.0000,0.0000,0.0000,0.0000	0.0000,0.0000,0.0004,0.0000,0.0000,0.0000,0.0014,0.0000,0.0000,0.0000,0.0000,0.0000	0.5000,0.5000,0.0000,0.5000,0.5000,0.5000,0.0000,0.5000,0.5000,0.5000,0.5000,0.5000	0.5000,0.5000,1.0000,0.5000,0.5000,0.5000,1.0000,0.5000,0.5000,0.5000,0.5000,0.5000	CDK1;CDK2;CDK5;MAPK1;MAPK14;MAPK3;MAPK8;MAPK9
MAP1LC3B_ATG8__Q9GZQ8_2_119	Q68CZ2.S332E	Q68CZ2	TNS3	Tensin-3	0	1	False	2	2	0.98	0.028	0.028	0.42	0.58	2	0	2	0	2	12	0.166667	0.0000,0.0000,0.0000,0.0000,0.0000,0.0000,0.0000,0.0000,0.0000,0.0000,0.0000,0.0000	0.0000,0.0000,0.0001,0.0000,0.0000,0.0000,0.0000,0.0000,0.0000,0.0000,0.0000,0.0000	0.5000,0.5000,0.0000,0.5000,0.5000,0.5000,0.5000,0.5000,0.0000,0.5000,0.5000,0.5000	0.5000,0.5000,1.0000,0.5000,0.5000,0.5000,0.5000,0.5000,1.0000,0.5000,0.5000,0.5000
KPNA4_Arm__O00629_68_487	Q13614.S631E	Q13614	MTMR2	Myotubularin-related protein 2	0	1	False	2	2	0.98	0.029	0.029	0.4	0.6	2	0	2	0	2	10	0.2	0.0000,0.0000,0.0000,0.0000,0.0000,0.0000,0.0000,0.0000,0.0000,0.0000	0.0000,0.0000,0.0000,0.0001,0.0000,0.0000,0.0000,0.0000,0.0000,0.0107	0.5000,0.5000,0.5000,0.0000,0.5000,0.5000,0.5000,0.5000,0.5000,0.0000	0.5000,0.5000,0.5000,1.0000,0.5000,0.5000,0.5000,0.5000,0.5000,1.0000	CDK1;MAPK1;MAPK3;MAPK8
KPNA4_Arm__O00629_68_487	Q14432.S524E	Q14432	PDE3A	cGMP-inhibited 3',5'-cyclic phosphodiesterase A	0	1	False	2	2	0.98	0.029	0.029	0.4	0.6	2	0	2	0	2	10	0.2	0.0000,0.0000,0.0000,0.0000,0.0000,0.0000,0.0000,0.0000,0.0000,0.0000	0.0000,0.0000,0.0000,0.0000,0.0000,0.0000,0.0000,0.0000,0.3655,0.0001	0.5000,0.5000,0.5000,0.5000,0.5000,0.5000,0.5000,0.5000,0.0000,0.0000	0.5000,0.5000,0.5000,0.5000,0.5000,0.5000,0.5000,0.5000,1.0000,1.0000	CDK1;CDK2;CDK4;CDK5;GSK3B;MAPK1;MAPK14;MAPK3;MAPK8;MAPK9
KPNA4_Arm__O00629_68_487	Q8WUM9.S463E	Q8WUM9	SLC20A1	Sodium-dependent phosphate transporter 1	0	1	False	2	2	0.98	0.029	0.029	0.4	0.6	2	0	2	0	2	10	0.2	0.0000,0.0000,0.0000,0.0000,0.0000,0.0000,0.0000,0.0000,0.0000,0.0000	0.0000,0.0001,0.0000,0.0000,0.0001,0.0000,0.0000,0.0000,0.0000,0.0000	0.5000,0.0000,0.5000,0.5000,0.0000,0.5000,0.5000,0.5000,0.5000,0.5000	0.5000,1.0000,0.5000,0.5000,1.0000,0.5000,0.5000,0.5000,0.5000,0.5000	AKT1
KPNA4_Arm__O00629_68_487	Q9NR19.S267E	Q9NR19	ACSS2	Acetyl-coenzyme A synthetase, cytoplasmic	0	1	False	3	3	0.98	0.029	0.029	0.4	0.6	2	0	2	0	2	10	0.2	0.0000,0.0000,0.0000,0.0000,0.0000,0.0000,0.0000,0.0000,0.0000,0.0000	0.4642,0.0000,0.0001,0.0000,0.0000,0.0000,0.0000,0.0000,0.0000,0.0000	0.0000,0.5000,0.0000,0.5000,0.5000,0.5000,0.5000,0.5000,0.5000,0.5000	1.0000,0.5000,1.0000,0.5000,0.5000,0.5000,0.5000,0.5000,0.5000,0.5000	CDK1;CDK5;MAPK1;MAPK3;MAPK8
SUMO1_SUMO__P63165_1_101	P54105.S193E	P54105	CLNS1A	Methylosome subunit pICln	1	1	-2	2	2	0.98	0.031	0.031	0.38	0.62	2	0	2	1	2	8	0.25	0.0042,0.0000,0.0000,0.0000,0.0000,0.0000,0.0000,0.0000	0.3109,0.0000,0.0000,0.0000,0.0000,0.0000,0.0000,0.0002	0.0134,0.5000,0.5000,0.5000,0.5000,0.5000,0.5000,0.0000	0.9866,0.5000,0.5000,0.5000,0.5000,0.5000,0.5000,1.0000	ATM;ATR
SUMO1_SUMO__P63165_1_101	Q5T8I3.S288E	Q5T8I3	FAM102B	Protein FAM102B	0	1	False	2	2	0.98	0.031	0.031	0.38	0.62	2	0	2	0	2	8	0.25	0.0000,0.0000,0.0000,0.0000,0.0000,0.0000,0.0000,0.0000	0.0000,0.0000,0.0000,0.0001,0.0000,0.0000,0.0000,0.0024	0.5000,0.5000,0.5000,0.0000,0.5000,0.5000,0.5000,0.0000	0.5000,0.5000,0.5000,1.0000,0.5000,0.5000,0.5000,1.0000
ABL1_SH3__P00519_60_121	Q12809.S1137E	Q12809	KCNH2	Potassium voltage-gated channel subfamily H member 2	0	1	False	2	2	0.98	0.034	0.034	0.33	0.67	2	0	2	0	2	6	0.333333	0.0000,0.0000,0.0000,0.0000,0.0000,0.0000	0.0000,0.0000,0.0000,0.0000,0.0000,0.0002	0.5000,0.5000,0.5000,0.0000,0.5000,0.0000	0.5000,0.5000,0.5000,1.0000,0.5000,1.0000	AURKB;PRKACA;PRKG1
ABL1_SH3__P00519_60_121	Q6UUV7.S396E	Q6UUV7	CRTC3	CREB-regulated transcription coactivator 3	0	1	False	2	2	0.98	0.034	0.034	0.33	0.67	2	0	2	0	2	6	0.333333	0.0000,0.0000,0.0000,0.0000,0.0000,0.0000	0.0000,0.0000,0.0000,0.0010,0.0000,0.0000	0.0000,0.5000,0.5000,0.0000,0.5000,0.5000	1.0000,0.5000,0.5000,1.0000,0.5000,0.5000	CDK1;CDK2;CDK4;CDK5;MAPK1;MAPK14;MAPK3;MAPK8
AP2_Mu__Q96CW1_160_435	O43781.T368E	O43781	DYRK3	Dual specificity tyrosine-phosphorylation-regulated kinase 3	0	1	False	2	2	0.98	0.034	0.034	0.33	0.67	2	0	2	0	2	6	0.333333	0.0000,0.0000,0.0000,0.0000,0.0000,0.0000	0.0002,0.0000,0.0000,0.0000,0.0001,0.0000	0.0000,0.5000,0.5000,0.5000,0.0000,0.5000	1.0000,0.5000,0.5000,0.5000,1.0000,0.5000
CLTC_Clathrin-propeller__Q00610_1_364	Q9NQV6.T428E	Q9NQV6	PRDM10	PR domain zinc finger protein 10	0	1	False	2	2	0.98	0.034	0.034	0.33	0.67	2	0	2	0	2	6	0.333333	0.0000,0.0000,0.0000,0.0000,0.0000,0.0000	0.0000,0.0000,0.0000,0.0000,0.0007,0.0042	0.5000,0.5000,0.5000,0.5000,0.0000,0.0000	0.5000,0.5000,0.5000,0.5000,1.0000,1.0000	ATM;ATR
CREBBP_NCBD__Q92793_2062_2109	O43516.T255E	O43516	WIPF1	WAS/WASL-interacting protein family member 1	0	1	False	2	2	0.98	0.034	0.034	0.33	0.67	2	0	2	0	2	6	0.333333	0.0000,0.0000,0.0000,0.0000,0.0000,0.0000	0.0287,0.0016,0.0000,0.0000,0.0000,0.0000	0.0000,0.0000,0.5000,0.5000,0.5000,0.5000	1.0000,1.0000,0.5000,0.5000,0.5000,0.5000	CDK1;CDK2;CDK4;CDK5;HIPK2;MAPK1;MAPK14;MAPK3;MAPK8
CREBBP_NCBD__Q92793_2062_2109	P20645.S267E	P20645	M6PR	Cation-dependent mannose-6-phosphate receptor	0	1	False	2	2	0.98	0.034	0.034	0.33	0.67	2	0	2	0	2	6	0.333333	0.0000,0.0000,0.0000,0.0000,0.0000,0.0000	0.0000,0.0000,0.0000,0.0051,0.0000,0.0004	0.5000,0.5000,0.5000,0.0000,0.5000,0.0000	0.5000,0.5000,0.5000,1.0000,0.5000,1.0000
CREBBP_NCBD__Q92793_2062_2109	P41212.S213E	P41212	ETV6	Transcription factor ETV6	0	1	False	2	2	0.98	0.034	0.034	0.33	0.67	2	0	2	0	2	6	0.333333	0.0000,0.0000,0.0000,0.0000,0.0000,0.0000	0.1656,0.0057,0.0000,0.0000,0.0000,0.0000	0.0000,0.0000,0.5000,0.5000,0.5000,0.5000	1.0000,1.0000,0.5000,0.5000,0.5000,0.5000	AURKB;CDK1;MAPK8;PRKACA
CREBBP_NCBD__Q92793_2062_2109	P41594.S1020E	P41594	GRM5	Metabotropic glutamate receptor 5	0	1	False	2	2	0.98	0.034	0.034	0.33	0.67	2	0	2	0	2	6	0.333333	0.0000,0.0000,0.0000,0.0000,0.0000,0.0000	0.0000,0.0000,0.0000,0.0003,0.0188,0.0000	0.5000,0.5000,0.5000,0.0000,0.0000,0.5000	0.5000,0.5000,0.5000,1.0000,1.0000,0.5000	AKT1;CDK1;CDK2;MAPK1;MAPK14;MAPK3;MAPK8
CREBBP_NCBD__Q92793_2062_2109	Q86YW5.T280E	Q86YW5	TREML1	Trem-like transcript 1 protein	0	1	False	2	2	0.98	0.034	0.034	0.33	0.67	2	0	2	0	2	6	0.333333	0.0000,0.0000,0.0000,0.0000,0.0000,0.0000	0.0000,0.0000,0.0000,0.0002,0.0041,0.0000	0.5000,0.5000,0.5000,0.0000,0.0000,0.5000	0.5000,0.5000,0.5000,1.0000,1.0000,0.5000
CREBBP_NCBD__Q92793_2062_2109	Q9Y2I8.S30E	Q9Y2I8	WDR37	WD repeat-containing protein 37	0	1	False	2	2	0.98	0.034	0.034	0.33	0.67	2	0	2	0	2	6	0.333333	0.0000,0.0000,0.0000,0.0000,0.0000,0.0000	0.0000,0.0000,0.0000,0.0063,0.0045,0.0000	0.5000,0.5000,0.5000,0.0000,0.0000,0.5000	0.5000,0.5000,0.5000,1.0000,1.0000,0.5000
DOK1_PTB__Q99704_151_256	O75369.S983E	O75369	FLNB	Filamin-B	0	1	False	2	2	0.98	0.034	0.034	0.33	0.67	2	0	2	0	2	6	0.333333	0.0000,0.0000,0.0000,0.0000,0.0000,0.0000	0.0017,0.0000,0.0000,0.0001,0.0000,0.0000	0.0000,0.5000,0.5000,0.0000,0.5000,0.5000	1.0000,0.5000,0.5000,1.0000,0.5000,0.5000	CDK1;CDK2;MAPK8
G3BP1_NTF2_1_Q13283_1_139	P51608.S229E	P51608	MECP2	Methyl-CpG-binding protein 2	0	1	False	2	2	0.98	0.034	0.034	0.33	0.67	2	0	2	0	2	6	0.333333	0.0000,0.0000,0.0000,0.0000,0.0000,0.0000	0.0000,0.0043,0.0000,0.0050,0.0000,0.0000	0.5000,0.0000,0.5000,0.0000,0.5000,0.5000	0.5000,1.0000,0.5000,1.0000,0.5000,0.5000	CDK1;MAPK8
GABARAPL1_ATG8__Q9H0R8_2_115	Q8N6T3.S361E	Q8N6T3	ARFGAP1	ADP-ribosylation factor GTPase-activating protein 1	0	1	False	2	2	0.98	0.034	0.034	0.33	0.67	2	0	2	0	2	6	0.333333	0.0000,0.0000,0.0000,0.0000,0.0000,0.0000	0.0000,0.0000,0.0000,0.0000,0.0002,0.0001	0.5000,0.5000,0.5000,0.5000,0.0000,0.0000	0.5000,0.5000,0.5000,0.5000,1.0000,1.0000	AURKB;PRKACA
ITCH_WW_2_Q96J02_356_394	Q5HY92.T400E	Q5HY92	FIGN	Fidgetin	0	1	False	2	2	0.98	0.034	0.034	0.33	0.67	2	0	2	0	2	6	0.333333	0.0000,0.0000,0.0000,0.0000,0.0000,0.0000	0.0000,0.0000,0.0001,0.0000,0.0002,0.0000	0.5000,0.5000,0.0000,0.5000,0.0000,0.5000	0.5000,0.5000,1.0000,0.5000,1.0000,0.5000	CDK1;CDK2;CDK4;CDK5;MAPK1;MAPK14;MAPK3;MAPK8;MAPK9
KPNB1_Heat_1_Q14974_1_485	P23588.S422E	P23588	EIF4B	Eukaryotic translation initiation factor 4B	0	1	False	2	2	0.98	0.034	0.034	0.33	0.67	2	0	2	0	2	6	0.333333	0.0000,0.0000,0.0000,0.0000,0.0000,0.0000	0.0000,0.0003,0.0000,0.0000,0.0000,0.0000	0.0000,0.0000,0.5000,0.5000,0.5000,0.5000	1.0000,1.0000,0.5000,0.5000,0.5000,0.5000	AKT1;RPS6KA1;RPS6KB1
KPNB1_Heat_1_Q14974_1_485	Q08495.S11E	Q08495	DMTN	Dematin	0	1	False	2	2	0.98	0.034	0.034	0.33	0.67	2	0	2	0	2	6	0.333333	0.0000,0.0000,0.0000,0.0000,0.0000,0.0000	0.0012,0.0000,0.0000,0.0001,0.0000,0.0000	0.0000,0.5000,0.5000,0.0000,0.5000,0.5000	1.0000,0.5000,0.5000,1.0000,0.5000,0.5000	CDK1;CDK2;CDK5;MAPK1;MAPK14;MAPK3;MAPK8;MAPK9
KPNB1_Heat_1_Q14974_1_485	Q13336.S12E	Q13336	SLC14A1	Urea transporter 1	0	1	False	3	3	0.98	0.034	0.034	0.33	0.67	2	0	2	0	2	6	0.333333	0.0000,0.0000,0.0000,0.0000,0.0000,0.0000	0.0000,0.0077,0.0002,0.0000,0.0000,0.0000	0.5000,0.0000,0.0000,0.5000,0.5000,0.5000	0.5000,1.0000,1.0000,0.5000,0.5000,0.5000	CDK1;MAPK8
KPNB1_Heat_1_Q14974_1_485	Q5JUX0.S195E	Q5JUX0	SPIN3	Spindlin-3	0	1	False	3	3	0.98	0.034	0.034	0.33	0.67	2	0	2	0	2	6	0.333333	0.0000,0.0000,0.0000,0.0000,0.0000,0.0000	0.0000,0.0004,0.0063,0.0000,0.0000,0.0000	0.5000,0.0000,0.0000,0.5000,0.5000,0.5000	0.5000,1.0000,1.0000,0.5000,0.5000,0.5000	CDK1;MAPK8
KPNB1_Heat_1_Q14974_1_485	Q6P597.T498E	Q6P597	KLC3	Kinesin light chain 3	0	1	False	2	2	0.98	0.034	0.034	0.33	0.67	2	0	2	0	2	6	0.333333	0.0000,0.0000,0.0000,0.0000,0.0000,0.0000	0.0000,0.0255,0.0001,0.0000,0.0000,0.0000	0.5000,0.0000,0.0000,0.5000,0.5000,0.5000	0.5000,1.0000,1.0000,0.5000,0.5000,0.5000	ATM;ATR
KPNB1_Heat_1_Q14974_1_485	Q9Y5Y5.S183E	Q9Y5Y5	PEX16	Peroxisomal membrane protein PEX16	0	1	False	2	2	0.98	0.034	0.034	0.33	0.67	2	0	2	0	2	6	0.333333	0.0000,0.0000,0.0000,0.0000,0.0000,0.0000	0.0004,0.0000,0.0047,0.0000,0.0000,0.0000	0.0000,0.5000,0.0000,0.5000,0.5000,0.5000	1.0000,0.5000,1.0000,0.5000,0.5000,0.5000
MAP1LC3A_ATG8__Q9H492_2_121	Q9H611.S151E	Q9H611	PIF1	ATP-dependent DNA helicase PIF1	0	1	False	2	2	0.98	0.034	0.034	0.33	0.67	2	0	2	0	2	6	0.333333	0.0000,0.0000,0.0000,0.0000,0.0000,0.0000	0.0000,0.0000,0.0000,0.0001,0.0000,0.0000	0.0000,0.5000,0.5000,0.0000,0.5000,0.5000	1.0000,0.5000,0.5000,1.0000,0.5000,0.5000	CDK1;MAPK8
MAP1LC3B_ATG8__Q9GZQ8_2_119	Q8NC51.S25E	Q8NC51	SERBP1	Plasminogen activator inhibitor 1 RNA-binding protein	0	1	False	2	2	0.98	0.034	0.034	0.33	0.67	2	0	2	0	2	6	0.333333	0.0000,0.0000,0.0000,0.0000,0.0000,0.0000	0.0000,0.0000,0.0000,0.0001,0.0000,0.0000	0.5000,0.5000,0.5000,0.0000,0.5000,0.0000	0.5000,0.5000,0.5000,1.0000,0.5000,1.0000
NEDD4_WW_2_P46934_765_803	Q96ST3.S277E	Q96ST3	SIN3A	Paired amphipathic helix protein Sin3a	0	1	False	2	2	0.98	0.034	0.034	0.33	0.67	2	0	2	0	2	6	0.333333	0.0000,0.0000,0.0000,0.0000,0.0000,0.0000	0.0000,0.0000,0.0001,0.0000,0.0000,0.0001	0.5000,0.5000,0.0000,0.5000,0.5000,0.0000	0.5000,0.5000,1.0000,0.5000,0.5000,1.0000	CDK1;CDK2;CDK4;CDK5;MAPK1;MAPK14;MAPK3;MAPK8
TJP1_PDZ_1_Q07157_14_113	Q04637.S1092E	Q04637	EIF4G1	Eukaryotic translation initiation factor 4 gamma 1	0	1	False	2	2	0.98	0.034	0.034	0.33	0.67	2	0	2	0	2	6	0.333333	0.0000,0.0000,0.0000,0.0000,0.0000,0.0000	0.0018,0.0000,0.0000,0.0000,0.0188,0.0000	0.0000,0.5000,0.5000,0.5000,0.0000,0.5000	1.0000,0.5000,0.5000,0.5000,1.0000,0.5000
TJP1_PDZ_1_Q07157_14_113	Q13111.S873E	Q13111	CHAF1A	Chromatin assembly factor 1 subunit A	0	1	False	2	2	0.98	0.034	0.034	0.33	0.67	2	0	2	0	2	6	0.333333	0.0000,0.0000,0.0000,0.0000,0.0000,0.0000	0.0000,0.0000,0.0014,0.0000,0.0205,0.0000	0.5000,0.5000,0.0000,0.5000,0.0000,0.5000	0.5000,0.5000,1.0000,0.5000,1.0000,0.5000	AURKB
TJP1_PDZ_1_Q07157_14_113	Q6PD62.S1097E	Q6PD62	CTR9	RNA polymerase-associated protein CTR9 homolog	0	1	False	2	2	0.98	0.034	0.034	0.33	0.67	2	0	2	0	2	6	0.333333	0.0000,0.0000,0.0000,0.0000,0.0000,0.0000	0.0000,0.0040,0.0000,0.0000,0.0028,0.0000	0.5000,0.0000,0.5000,0.5000,0.0000,0.5000	0.5000,1.0000,0.5000,0.5000,1.0000,0.5000	AKT1;AURKB;PRKACA;RPS6KA1
USP7_MATH-TRAF__Q93009_53_206	Q9BTE3.S154E	Q9BTE3	MCMBP	Mini-chromosome maintenance complex-binding protein	0	1	False	2	2	0.98	0.034	0.034	0.33	0.67	2	0	2	0	2	6	0.333333	0.0000,0.0000,0.0000,0.0000,0.0000,0.0000	0.0000,0.0000,0.6887,0.0000,0.0000,0.0001	0.5000,0.5000,0.0000,0.5000,0.5000,0.0000	0.5000,0.5000,1.0000,0.5000,0.5000,1.0000	CDK1;MAPK3;MAPK8
YAP1_WW_12_P46937_169_266	O15350.S412E	O15350	TP73	Tumor protein p73	0	1	False	3	3	0.98	0.034	0.034	0.33	0.67	2	0	2	0	2	6	0.333333	0.0000,0.0000,0.0000,0.0000,0.0000,0.0000	0.0000,0.0001,0.0000,0.0000,0.0022,0.0000	0.5000,0.0000,0.5000,0.5000,0.0000,0.5000	0.5000,1.0000,0.5000,0.5000,1.0000,0.5000	CDK1;MAPK14;MAPK3;MAPK8
KPNA5_Arm_1_O15131_70_476	Q16512.S533E	Q16512	PKN1	Serine/threonine-protein kinase N1	0	1	False	2	2	0.98	0.038	0.038	0.3	0.7	2	0	2	0	2	5	0.4	0.0000,0.0000,0.0000,0.0000,0.0000	0.0004,0.0000,0.0504,0.0000,0.0000	0.0000,0.5000,0.0000,0.5000,0.5000	1.0000,0.5000,1.0000,0.5000,0.5000	CDK1;MAPK1;MAPK14;MAPK3;MAPK8
KPNA5_Arm_1_O15131_70_476	Q5BJD5.S10E	Q5BJD5	TMEM41B	Transmembrane protein 41B	0	1	False	2	2	0.98	0.038	0.038	0.3	0.7	2	0	2	0	2	5	0.4	0.0000,0.0000,0.0000,0.0000,0.0000	0.0000,0.0055,0.0000,0.0000,0.0002	0.5000,0.0000,0.5000,0.5000,0.0000	0.5000,1.0000,0.5000,0.5000,1.0000	ATM;ATR
PEX14_Pex14__O75381_16_84	Q00587.S350E	Q00587	CDC42EP1	Cdc42 effector protein 1	1	1	1	2	2	0.99	0.04	0.04	0.17	0.83	2	0	3	3	3	3	0.666667	0.0003,0.0005,0.0001	0.0012,0.0017,0.0004	0.1925,0.2115,0.1081	0.8075,0.7885,0.8919
IRF3_SMAD-FHA__Q14653_175_427	Q53GL0.S271E	Q53GL0	PLEKHO1	Pleckstrin homology domain-containing family O member 1	0	1	False	2	2	0.98	0.043	0.043	0.25	0.75	2	0	2	0	2	4	0.5	0.0000,0.0000,0.0000,0.0000	0.0000,0.0015,0.0000,0.0011	0.5000,0.0000,0.5000,0.0000	0.5000,1.0000,0.5000,1.0000
MBP___P02686_1_304	Q96NE9.S522E	Q96NE9	FRMD6	FERM domain-containing protein 6	0	1	False	2	2	0.98	0.043	0.043	0.25	0.75	2	0	2	0	2	4	0.5	0.0000,0.0000,0.0000,0.0000	0.0000,0.0016,0.0000,0.0065	0.5000,0.0000,0.5000,0.0000	0.5000,1.0000,0.5000,1.0000
YWHAH_14-3-3_eta_Q04917__	Q12778.S470E	Q12778	FOXO1	Forkhead box protein O1	0	1	False	2	2	0.98	0.043	0.043	0.25	0.75	2	0	2	0	2	4	0.5	0.0000,0.0000,0.0000,0.0000	0.0018,0.0000,0.0000,0.0011	0.0000,0.5000,0.5000,0.0000	1.0000,0.5000,0.5000,1.0000	CDK1;MAPK3;MAPK8
MAP1LC3B_ATG8__Q9GZQ8_2_119	Q13501.S332E	Q13501	SQSTM1	Sequestosome-1	1	1	4	4	4	0.97	0.046	0.046	0.33	0.67	2	1	5	6	6	6	0.333333	0.0020,0.0021,0.0007,0.0010,0.0077,0.0001	0.0216,0.0004,0.0035,0.0018,0.0077,0.0058	0.0831,0.8443,0.1710,0.3661,0.4973,0.0227	0.9169,0.1557,0.8290,0.6339,0.5027,0.9773
AP1G2_GAE__O75843_665_785	P24723.S675E	P24723	PRKCH	Protein kinase C eta type	1	1	0	2	2	0.98	0.055	0.055	0.17	0.83	2	0	2	1	3	3	0.666667	0.0000,0.0001,0.0000	0.0004,0.0001,0.0017	0.0000,0.5000,0.0000	1.0000,0.5000,1.0000
AP2_Mu__Q96CW1_160_435	O75376.S2151E	O75376	NCOR1	Nuclear receptor corepressor 1	0	1	False	2	2	0.98	0.055	0.055	0.17	0.83	2	0	2	0	2	3	0.666667	0.0000,0.0000,0.0000	0.0000,0.0000,0.0002	0.0000,0.5000,0.0000	1.0000,0.5000,1.0000	CDK1;CDK2;HIPK2;MAPK1;MAPK14;MAPK3;MAPK8
AP2_Mu__Q96CW1_160_435	O95528.S527E	O95528	SLC2A10	Solute carrier family 2, facilitated glucose transporter member 10	0	1	False	3	3	0.98	0.055	0.055	0.17	0.83	2	0	2	0	2	3	0.666667	0.0000,0.0000,0.0000	0.0006,0.0000,0.0158	0.0000,0.5000,0.0000	1.0000,0.5000,1.0000
AP2_Mu__Q96CW1_160_435	P98164.T4612E	P98164	LRP2	Low-density lipoprotein receptor-related protein 2	0	1	False	3	3	0.98	0.055	0.055	0.17	0.83	2	0	2	0	2	3	0.666667	0.0000,0.0000,0.0000	0.0000,0.0004,0.0016	0.5000,0.0000,0.0000	0.5000,1.0000,1.0000	CDK1;CDK2;CDK4;CDK5;GSK3A;GSK3B;MAPK1;MAPK14;MAPK3;MAPK8;MAPK9
AP2_Mu__Q96CW1_160_435	Q6AW86.S79E	Q6AW86	ZNF324B	Zinc finger protein 324B	0	1	False	2	2	0.98	0.055	0.055	0.17	0.83	2	0	2	0	2	3	0.666667	0.0000,0.0000,0.0000	0.0000,0.0001,0.0000	0.5000,0.0000,0.0000	0.5000,1.0000,1.0000
AP2_Mu__Q96CW1_160_435	Q86X29.S332E	Q86X29	LSR	Lipolysis-stimulated lipoprotein receptor	0	1	False	2	2	0.98	0.055	0.055	0.17	0.83	2	0	2	0	2	3	0.666667	0.0000,0.0000,0.0000	0.0000,0.0002,0.0001	0.5000,0.0000,0.0000	0.5000,1.0000,1.0000	CDK1;CDK2;CDK4;CDK5;MAPK1;MAPK14;MAPK3;MAPK8
AP2_Mu__Q96CW1_160_435	Q8WUF5.S280E	Q8WUF5	PPP1R13L	RelA-associated inhibitor	0	1	False	2	2	0.98	0.055	0.055	0.17	0.83	2	0	2	0	2	3	0.666667	0.0000,0.0000,0.0000	0.0013,0.0000,0.0002	0.0000,0.5000,0.0000	1.0000,0.5000,1.0000	CDK1;CDK2;CDK5;MAPK1;MAPK14;MAPK3;MAPK8
CBX3_CHROMO-Shadow__Q13185_109_173	Q9UH62.S61E	Q9UH62	ARMCX3	Armadillo repeat-containing X-linked protein 3	0	1	False	2	2	0.98	0.055	0.055	0.17	0.83	2	0	2	0	2	3	0.666667	0.0000,0.0000,0.0000	0.0024,0.0006,0.0000	0.0000,0.0000,0.5000	1.0000,1.0000,0.5000
DOK1_PTB__Q99704_151_256	Q13207.S657E	Q13207	TBX2	T-box transcription factor TBX2	0	1	False	2	2	0.98	0.055	0.055	0.17	0.83	2	0	2	0	2	3	0.666667	0.0000,0.0000,0.0000	0.0011,0.0000,0.0007	0.0000,0.5000,0.0000	1.0000,0.5000,1.0000	CDK1;CDK4;CDK5;MAPK1;MAPK3;MAPK8
G3BP1_NTF2_1_Q13283_1_139	P49792.S2510E	P49792	RANBP2	E3 SUMO-protein ligase RanBP2	0	1	False	2	2	0.98	0.055	0.055	0.17	0.83	2	0	2	0	2	3	0.666667	0.0000,0.0000,0.0000	0.0000,0.0024,0.0004	0.5000,0.0000,0.0000	0.5000,1.0000,1.0000	CDK1;CDK2;MAPK1;MAPK3;MAPK8
G3BP1_NTF2_1_Q13283_1_139	Q9NXH8.T89E	Q9NXH8	TOR4A	Torsin-4A	0	1	False	2	2	0.98	0.055	0.055	0.17	0.83	2	0	2	0	2	3	0.666667	0.0000,0.0000,0.0000	0.0005,0.0041,0.0000	0.0000,0.0000,0.5000	1.0000,1.0000,0.5000	CDK1;CDK2;CDK4;CDK5;MAPK1;MAPK3;MAPK8
GGA3_VHS__Q9NZ52_1_166	Q9NYZ3.S152E	Q9NYZ3	GTSE1	G2 and S phase-expressed protein 1	0	1	False	3	3	0.98	0.055	0.055	0.17	0.83	2	0	2	0	2	3	0.666667	0.0000,0.0000,0.0000	0.0020,0.0000,0.0003	0.0000,0.5000,0.0000	1.0000,0.5000,1.0000	CDK1;MAPK1;MAPK3;MAPK8
ITCH_WW_1_Q96J02_324_362	Q01629.S9E	Q01629		Putative dispanin subfamily A member 2d	0	1	False	2	2	0.98	0.055	0.055	0.17	0.83	2	0	2	0	2	3	0.666667	0.0000,0.0000,0.0000	0.0005,0.0000,0.0002	0.0000,0.5000,0.0000	1.0000,0.5000,1.0000	CDK1;MAPK8
ITCH_WW_1_Q96J02_324_362	P41212.S22E	P41212	ETV6	Transcription factor ETV6	0	1	False	2	2	0.98	0.055	0.055	0.17	0.83	2	0	2	0	2	3	0.666667	0.0000,0.0000,0.0000	0.0000,0.0000,0.0002	0.0000,0.5000,0.0000	1.0000,0.5000,1.0000	CDK1;CDK2;CDK4;CDK5;MAPK1;MAPK14;MAPK3;MAPK8
ITCH_WW_1_Q96J02_324_362	Q96I25.S222E	Q96I25	RBM17	Splicing factor 45	0	1	False	3	3	0.98	0.055	0.055	0.17	0.83	2	0	2	0	2	3	0.666667	0.0000,0.0000,0.0000	0.0024,0.0004,0.0000	0.0000,0.0000,0.5000	1.0000,1.0000,0.5000	CDK1;CDK2;CDK4;CDK5;MAPK1;MAPK14;MAPK3;MAPK8
ITCH_WW_2_Q96J02_356_394	Q01629.S9E	Q01629		Putative dispanin subfamily A member 2d	1	1	1	3	3	0.98	0.055	0.055	0.17	0.83	2	0	2	1	3	3	0.666667	0.0001,0.0000,0.0000	0.0001,0.0003,0.0032	0.5000,0.0000,0.0000	0.5000,1.0000,1.0000	CDK1;MAPK8
ITCH_WW_2_Q96J02_356_394	Q9UNN5.S270E	Q9UNN5	FAF1	FAS-associated factor 1	0	1	False	2	2	0.98	0.055	0.055	0.17	0.83	2	0	2	0	2	3	0.666667	0.0000,0.0000,0.0000	0.0393,0.0000,0.0001	0.0000,0.5000,0.0000	1.0000,0.5000,1.0000	AURKB;CDK1;MAPK8;PRKACA
NEDD4_WW_2_P46934_765_803	Q01850.T418E	Q01850	CDR2	Cerebellar degeneration-related protein 2	0	1	False	2	2	0.98	0.055	0.055	0.17	0.83	2	0	2	0	2	3	0.666667	0.0000,0.0000,0.0000	0.0000,0.0001,0.0001	0.5000,0.0000,0.0000	0.5000,1.0000,1.0000	CDK1;CDK2;CDK5;MAPK1;MAPK12;MAPK14;MAPK3;MAPK8
NEDD4_WW_2_P46934_765_803	Q9ULL0.S1022E	Q9ULL0	KIAA1210	Acrosomal protein KIAA1210	0	1	False	2	2	0.98	0.055	0.055	0.17	0.83	2	0	2	0	2	3	0.666667	0.0000,0.0000,0.0000	0.0001,0.0000,0.0002	0.0000,0.5000,0.0000	1.0000,0.5000,1.0000	CDK1;MAPK1;MAPK3;MAPK8
PPP2R5A_B56__Q15172_1_486	Q13190.S264E	Q13190	STX5	Syntaxin-5	0	1	False	2	2	0.98	0.055	0.055	0.17	0.83	2	0	2	0	2	3	0.666667	0.0000,0.0000,0.0000	0.0001,0.0000,0.0003	0.0000,0.5000,0.0000	1.0000,0.5000,1.0000
PPP2R5A_B56__Q15172_1_486	Q8IW52.S741E	Q8IW52	SLITRK4	SLIT and NTRK-like protein 4	0	1	False	2	2	0.98	0.055	0.055	0.17	0.83	2	0	2	0	2	3	0.666667	0.0000,0.0000,0.0000	0.0002,0.0000,0.0000	0.0000,0.5000,0.0000	1.0000,0.5000,1.0000
TJP1_PDZ_1_Q07157_14_113	Q86SE8.S8E	Q86SE8	NPM2	Nucleoplasmin-2	0	1	False	2	2	0.98	0.055	0.055	0.17	0.83	2	0	2	0	2	3	0.666667	0.0000,0.0000,0.0000	0.0000,0.0023,0.0017	0.5000,0.0000,0.0000	0.5000,1.0000,1.0000
UBC_ATG8__P0CG48_1_76	Q8IVE3.S459E	Q8IVE3	PLEKHH2	Pleckstrin homology domain-containing family H member 2	0	1	False	2	2	0.98	0.055	0.055	0.17	0.83	2	0	2	0	2	3	0.666667	0.0000,0.0000,0.0000	0.0000,0.0000,0.0281	0.5000,0.0000,0.0000	0.5000,1.0000,1.0000	ATM;ATR
UBC_ATG8__P0CG48_1_76	Q9UM11.S146E	Q9UM11	FZR1	Fizzy-related protein homolog	0	1	False	2	2	0.98	0.055	0.055	0.17	0.83	2	0	2	0	2	3	0.666667	0.0000,0.0000,0.0000	0.0001,0.0000,0.0131	0.0000,0.5000,0.0000	1.0000,0.5000,1.0000	CDK1;MAPK8
USP7_MATH-TRAF__Q93009_53_206	P05783.S47E	P05783	KRT18	Keratin, type I cytoskeletal 18	0	1	False	2	2	0.98	0.055	0.055	0.17	0.83	2	0	2	0	2	3	0.666667	0.0000,0.0000,0.0000	0.0000,0.0009,0.0000	0.5000,0.0000,0.0000	0.5000,1.0000,1.0000
USP7_MATH-TRAF__Q93009_53_206	P30307.S38E	P30307	CDC25C	M-phase inducer phosphatase 3	0	1	False	2	2	0.98	0.055	0.055	0.17	0.83	2	0	2	0	2	3	0.666667	0.0000,0.0000,0.0000	0.2632,0.0000,0.0000	0.0000,0.0000,0.5000	1.0000,1.0000,0.5000
USP7_MATH-TRAF__Q93009_53_206	P41219.S50E	P41219	PRPH	Peripherin	0	1	False	2	2	0.98	0.055	0.055	0.17	0.83	2	0	2	0	2	3	0.666667	0.0000,0.0000,0.0000	0.0000,0.0027,0.0016	0.5000,0.0000,0.0000	0.5000,1.0000,1.0000	CDK1;CDK2;MAPK1;MAPK14;MAPK3;MAPK8;MAPK9
USP7_MATH-TRAF__Q93009_53_206	Q674X7.S310E	Q674X7	KAZN	Kazrin	0	1	False	2	2	0.98	0.055	0.055	0.17	0.83	2	0	2	0	2	3	0.666667	0.0000,0.0000,0.0000	0.3040,0.0000,0.0000	0.0000,0.0000,0.5000	1.0000,1.0000,0.5000	CDK1
USP7_MATH-TRAF__Q93009_53_206	Q9Y3Q8.T211E	Q9Y3Q8	TSC22D4	TSC22 domain family protein 4	0	1	False	2	2	0.98	0.055	0.055	0.17	0.83	2	0	2	0	2	3	0.666667	0.0000,0.0000,0.0000	0.0962,0.0000,0.0016	0.0000,0.5000,0.0000	1.0000,0.5000,1.0000	CDK1;CDK2;CDK4;CDK5;MAPK1;MAPK14;MAPK3;MAPK8
WDR5_WD_1234567_P61964_21_334	O15355.S183E	O15355	PPM1G	Protein phosphatase 1G	0	1	False	2	2	0.98	0.055	0.055	0.17	0.83	2	0	2	0	2	3	0.666667	0.0000,0.0000,0.0000	0.0000,0.0072,0.0006	0.5000,0.0000,0.0000	0.5000,1.0000,1.0000	ATM;ATR
WDR5_WD_1234567_P61964_21_334	Q7KZ85.T1523E	Q7KZ85	SUPT6H	Transcription elongation factor SPT6	0	1	False	2	2	0.98	0.055	0.055	0.17	0.83	2	0	2	0	2	3	0.666667	0.0000,0.0000,0.0000	0.0000,0.0007,0.0000	0.0000,0.0000,0.5000	1.0000,1.0000,0.5000	CDK1;CDK2;HIPK2;MAPK1;MAPK14;MAPK3;MAPK8
WDR5_WD_1234567_P61964_21_334	Q7KZ85.T1532E	Q7KZ85	SUPT6H	Transcription elongation factor SPT6	0	1	False	2	2	0.98	0.055	0.055	0.17	0.83	2	0	2	0	2	3	0.666667	0.0000,0.0000,0.0000	0.0000,0.0000,0.0001	0.0000,0.5000,0.0000	1.0000,0.5000,1.0000	CDK1;CDK2;CDK4;CDK5;MAPK1;MAPK14;MAPK3;MAPK8;MAPK9
YAP1_WW_12_P46937_169_266	Q01629.S9E	Q01629		Putative dispanin subfamily A member 2d	0	1	False	2	2	0.98	0.055	0.055	0.17	0.83	2	0	2	0	2	3	0.666667	0.0000,0.0000,0.0000	0.0000,0.0002,0.0001	0.5000,0.0000,0.0000	0.5000,1.0000,1.0000	CDK1;MAPK8
YAP1_WW_12_P46937_169_266	O95622.S8E	O95622	ADCY5	Adenylate cyclase type 5	0	1	False	2	2	0.98	0.055	0.055	0.17	0.83	2	0	2	0	2	3	0.666667	0.0000,0.0000,0.0000	0.0000,0.0001,0.0002	0.5000,0.0000,0.0000	0.5000,1.0000,1.0000	CDK1;CDK5;MAPK1;MAPK3;MAPK8
YAP1_WW_12_P46937_169_266	Q9ULQ0.S318E	Q9ULQ0	STRIP2	Striatin-interacting protein 2	0	1	False	3	3	0.98	0.055	0.055	0.17	0.83	2	0	2	0	2	3	0.666667	0.0000,0.0000,0.0000	0.0011,0.0000,0.0047	0.0000,0.5000,0.0000	1.0000,0.5000,1.0000	CDK1;MAPK1;MAPK3;MAPK8
YAP1_WW_12_P46937_169_266	Q9UNN5.S270E	Q9UNN5	FAF1	FAS-associated factor 1	0	1	False	2	2	0.98	0.055	0.055	0.17	0.83	2	0	2	0	2	3	0.666667	0.0000,0.0000,0.0000	0.0443,0.0000,0.0098	0.0000,0.5000,0.0000	1.0000,0.5000,1.0000	AURKB;CDK1;MAPK8;PRKACA
Intersectin-1_SH3_1_Q15811_740_806	Q14814.S450E	Q14814	MEF2D	Myocyte-specific enhancer factor 2D	1	1	1	3	3	0.98	0.061	0.061	0.17	0.83	2	0	2	1	2	3	0.666667	0.0000,0.0000,0.0001	0.0000,0.0001,0.1454	0.5000,0.0000,0.0009	0.5000,1.0000,0.9991	CDK1;CDK2;CDK4;CDK5;HIPK2;MAPK1;MAPK14;MAPK3;MAPK8
AP1G2_GAE__O75843_665_785	P17029.S548E	P17029	ZKSCAN1	Zinc finger protein with KRAB and SCAN domains 1	1	1	3	3	3	0.95	0.064	0.064	0.33	0.67	2	2	4	6	6	6	0.333333	0.0005,0.0006,0.0020,0.0001,0.0009,0.0000	0.0001,0.0001,0.0033,0.1229,0.0249,0.0597	0.7889,0.7971,0.3808,0.0006,0.0348,0.0008	0.2111,0.2029,0.6192,0.9994,0.9652,0.9992	CDK1;MAPK8
MAP1LC3A_ATG8__Q9H492_2_121	P14316.S148E	P14316	IRF2	Interferon regulatory factor 2	1	1	2	2	2	0.94	0.079	0.079	0.33	0.67	2	2	4	3	5	6	0.333333	0.0028,0.0000,0.0001,0.0000,0.0000,0.0003	0.0023,0.0003,0.0001,0.0001,0.0004,0.0000	0.5509,0.0000,0.4286,0.0000,0.0000,1.0000	0.4491,1.0000,0.5714,1.0000,1.0000,0.0000
MAP1LC3A_ATG8__Q9H492_2_121	O00151.T316E	O00151	PDLIM1	PDZ and LIM domain protein 1	1	1	2	3	3	0.92	0.089	0.089	0.42	0.58	2	1	3	1	3	12	0.166667	0.0000,0.0000,0.0000,0.0006,0.0000,0.0000,0.0000,0.0000,0.0000,0.0000,0.0000,0.0000	0.0000,0.0000,0.0006,0.0000,0.0000,0.0000,0.0000,0.0000,0.0000,0.0000,0.0001,0.0000	0.5000,0.5000,0.0000,1.0000,0.5000,0.5000,0.5000,0.5000,0.0000,0.5000,0.0000,0.5000	0.5000,0.5000,1.0000,0.0000,0.5000,0.5000,0.5000,0.5000,1.0000,0.5000,1.0000,0.5000	CDK1;MAPK8
Intersectin-1_SH3_2_Q15811_913_971	Q13671.S258E	Q13671	RIN1	Ras and Rab interactor 1	0	1	False	2	2	0.98	0.097	0.097	0	1	2	0	2	0	2	2	1	0.0000,0.0000	0.5413,0.0006	0.0000,0.0000	1.0000,1.0000	CDK1;CDK2;CDK4;CDK5;MAPK1;MAPK14;MAPK3;MAPK8;MAPK9
Intersectin-1_SH3_2_Q15811_913_971	Q8WXI9.T120E	Q8WXI9	GATAD2B	Transcriptional repressor p66-beta	0	1	False	2	2	0.98	0.097	0.097	0	1	2	0	2	0	2	2	1	0.0000,0.0000	0.0013,0.9279	0.0000,0.0000	1.0000,1.0000	CDK1;MAPK3;MAPK8
Intersectin-1_SH3_2_Q15811_913_971	Q9NWM3.T151E	Q9NWM3	CUEDC1	CUE domain-containing protein 1	0	1	False	2	2	0.98	0.097	0.097	0	1	2	0	2	0	2	2	1	0.0000,0.0000	0.0017,0.0000	0.0000,0.0000	1.0000,1.0000	CDK1;CDK2;CDK4;CDK5;HIPK2;MAPK1;MAPK14;MAPK3;MAPK8
YWHAH_14-3-3_eta_Q04917__	Q8N398.S769E	Q8N398	VWA5B2	von Willebrand factor A domain-containing protein 5B2	0	1	False	2	2	0.98	0.097	0.097	0	1	2	0	2	0	2	2	1	0.0000,0.0000	0.0077,0.0016	0.0000,0.0000	1.0000,1.0000	CDK1;CDK5;MAPK1;MAPK3;MAPK8
ITCH_WW_1_Q96J02_324_362	Q8TEB9.S291E	Q8TEB9	RHBDD1	Rhomboid-related protein 4	1	1	2	3	3	0.92	0.1	0.1	0.33	0.67	2	1	3	1	3	6	0.333333	0.0000,0.0000,0.0014,0.0000,0.0000,0.0000	0.0001,0.0004,0.0000,0.0001,0.0000,0.0000	0.0000,0.0000,1.0000,0.0000,0.5000,0.5000	1.0000,1.0000,0.0000,1.0000,0.5000,0.5000	CDK1;MAPK8
Intersectin-1_SH3_1_Q15811_740_806	O95835.S464E	O95835	LATS1	Serine/threonine-protein kinase LATS1	1	1	2	3	3	0.92	0.1	0.1	0.33	0.67	2	1	3	1	3	6	0.333333	0.0000,0.0000,0.0000,0.0000,0.0000,0.0000	0.0000,0.0000,0.0000,0.0001,0.0000,0.0000	0.5000,1.0000,0.0000,0.0000,0.5000,0.0000	0.5000,0.0000,1.0000,1.0000,0.5000,1.0000
GGA-B_Alpha-adaptinC2__Q9NZ52_579_723	P49418.T387E	P49418	AMPH	Amphiphysin	1	1	3	3	3	0.91	0.11	0.11	0.34	0.66	2	2	4	6	6	6	0.333333	0.0314,0.0400,0.0033,0.0010,0.0084,0.7272	0.0004,0.6807,0.0137,0.4343,0.2678,0.2553	0.9878,0.0555,0.1942,0.0023,0.0303,0.7401	0.0122,0.9445,0.8058,0.9977,0.9697,0.2599
ITCH_WW_2_Q96J02_356_394	Q9C0H2.S496E	Q9C0H2	TTYH3	Protein tweety homolog 3	1	1	4	4	4	0.9	0.11	0.11	0.39	0.61	2	2	6	5	6	9	0.222222	0.0001,0.0014,0.0011,0.0164,0.0002,0.0000,0.0000,0.0000,0.0000	0.0005,0.0018,0.0017,0.0000,0.0000,0.0000,0.0002,0.0001,0.0002	0.1719,0.4375,0.3882,1.0000,1.0000,0.5000,0.0000,0.0000,0.0000	0.8281,0.5625,0.6118,0.0000,0.0000,0.5000,1.0000,1.0000,1.0000	CDK1;CDK4;MAPK1;MAPK14;MAPK3;MAPK8
GABARAPL2_ATG8__P60520_2_115	Q99442.T375E	Q99442	SEC62	Translocation protein SEC62	1	1	2	3	3	0.89	0.14	0.14	0.34	0.66	2	1	3	4	5	6	0.333333	0.0004,0.0001,0.0000,0.0000,0.0001,0.0000	0.0181,0.0001,0.0001,0.0000,0.0000,0.0001	0.0217,0.5000,0.0000,0.5000,1.0000,0.0000	0.9783,0.5000,1.0000,0.5000,0.0000,1.0000
EPS15_EH__P42566_121_215	Q8N9U0.S137E	Q8N9U0	TC2N	Tandem C2 domains nuclear protein	1	1	3	4	4	0.53	0.53	0.53	0.33	0.67	2	2	4	5	4	6	0.333333	0.0000,0.0000,0.0000,0.0000,0.0000,0.0001	0.0000,0.0000,0.0064,0.0172,0.0694,0.0845	1.0000,1.0000,0.0000,0.0012,0.0003,0.0007	0.0000,0.0000,1.0000,0.9988,0.9997,0.9993	CDK1
NEDD4_WW_2_P46934_765_803	P11137.T1602E	P11137	MAP2	Microtubule-associated protein 2	1	1	2	3	3	0.99	0.013	0.013	0.33	0.67	2.1	0	3	2	3	6	0.35	0.0000,0.0000,0.0001,0.0000,0.0000,0.0001	0.0001,0.0000,0.0002,0.0000,0.0000,0.0004	0.0000,0.5000,0.2500,0.5000,0.5000,0.2000	1.0000,0.5000,0.7500,0.5000,0.5000,0.8000	CDK1;CDK2;CDK5;MAPK1;MAPK14;MAPK3;MAPK8;MAPK9
NEDD4_WW_2_P46934_765_803	Q6PJT7.S527E	Q6PJT7	ZC3H14	Zinc finger CCCH domain-containing protein 14	1	1	3	3	3	0.99	0.013	0.013	0.32	0.68	2.1	0	3	2	4	6	0.35	0.0000,0.0000,0.0003,0.0000,0.0000,0.0000	0.0000,0.0004,0.0003,0.0000,0.0000,0.0001	0.5000,0.0000,0.4444,0.5000,0.5000,0.0000	0.5000,1.0000,0.5556,0.5000,0.5000,1.0000	CDK1;MAPK1;MAPK3;MAPK8
MAP1LC3A_ATG8__Q9H492_2_121	Q03188.S528E	Q03188	CENPC	Centromere protein C	1	1	3	3	3	0.98	0.027	0.027	0.32	0.68	2.1	1	4	4	5	6	0.35	0.0000,0.0233,0.0001,0.0000,0.0000,0.0003	0.0001,0.0114,0.0001,0.0036,0.0000,0.0028	0.2222,0.6708,0.4372,0.0000,0.5000,0.1048	0.7778,0.3292,0.5628,1.0000,0.5000,0.8952	AURKB;PRKACA
AP1G2_GAE__O75843_665_785	Q9UHB6.S698E	Q9UHB6	LIMA1	LIM domain and actin-binding protein 1	1	1	1	2	2	0.99	0.04	0.04	0.15	0.85	2.1	0	3	3	3	3	0.7	0.0001,0.0013,0.0002	0.0002,0.0033,0.0372	0.1800,0.2797,0.0048	0.8200,0.7203,0.9952	CDK1;MAPK14;MAPK3;MAPK8
EPS15_EH__P42566_121_215	Q9NP74.S253E	Q9NP74	PALMD	Palmdelphin	1	1	3	3	3	0.99	0.04	0.04	0.14	0.86	2.1	0	3	2	3	3	0.7	0.0000,0.0000,0.0000	0.0001,0.0000,0.0002	0.0000,0.2500,0.1765	1.0000,0.7500,0.8235	CDK1;MAPK3;MAPK8
Intersectin-1_SH3_1_Q15811_740_806	Q96JI7.S1955E	Q96JI7	SPG11	Spatacsin	1	1	2	3	3	0.99	0.04	0.04	0.15	0.85	2.1	0	3	3	3	3	0.7	0.0001,0.0002,0.0001	0.0007,0.0009,0.0009	0.1349,0.1760,0.1288	0.8651,0.8240,0.8712	CAMK2A;PRKAA1
NEDD4_WW_2_P46934_765_803	Q96PK6.S582E	Q96PK6	RBM14	RNA-binding protein 14	1	1	4	4	4	0.99	0.04	0.04	0.16	0.84	2.1	0	3	3	3	3	0.7	0.0053,0.0025,0.0194	0.0101,0.0975,0.1665	0.3451,0.0251,0.1045	0.6549,0.9749,0.8955	CDK1;CDK5;MAPK1;MAPK3;MAPK8
PEX14_Pex14__O75381_16_84	P46100.S1996E	P46100	ATRX	Transcriptional regulator ATRX	1	1	1	2	2	0.99	0.04	0.04	0.16	0.84	2.1	0	3	3	3	3	0.7	0.0001,0.0003,0.0000	0.0040,0.0056,0.0000	0.0246,0.0493,0.4000	0.9754,0.9507,0.6000	CDK1;CDK2;CDK4;CDK5;MAPK1;MAPK14;MAPK3;MAPK8
ITCH_WW_2_Q96J02_356_394	Q96DF8.T104E	Q96DF8	ESS2	Splicing factor ESS-2 homolog	1	1	3	4	4	0.97	0.041	0.041	0.33	0.67	2.1	1	3	1	4	6	0.35	0.0000,0.0025,0.0000,0.0000,0.0000,0.0000	0.0008,0.0001,0.0000,0.0423,0.0004,0.0000	0.0000,0.9675,0.5000,0.0000,0.0000,0.5000	1.0000,0.0325,0.5000,1.0000,1.0000,0.5000	CDK1;MAPK1;MAPK3;MAPK8
ITCH_WW_1_Q96J02_324_362	Q16655.S112E	Q16655	MLANA	Melanoma antigen recognized by T-cells 1	1	1	4	4	4	0.95	0.064	0.064	0.33	0.67	2.1	2	4	6	6	6	0.35	0.0003,0.0011,0.0004,0.0034,0.0009,0.0004	0.0083,0.0028,0.0029,0.0032,0.0033,0.0001	0.0385,0.2857,0.1194,0.5153,0.2237,0.7790	0.9615,0.7143,0.8806,0.4847,0.7763,0.2210	CDK1;CDK2;CDK4;CDK5;MAPK1;MAPK14;MAPK3;MAPK8
GABARAPL1_ATG8__Q9H0R8_2_115	P16949.S16E	P16949	STMN1	Stathmin	1	1	1	2	2	0.99	0.013	0.013	0.32	0.68	2.2	0	3	3	3	6	0.366667	0.0000,0.0000,0.0000,0.0002,0.0003,0.0002	0.0000,0.0000,0.0000,0.0014,0.0019,0.0012	0.5000,0.5000,0.5000,0.1042,0.1445,0.1588	0.5000,0.5000,0.5000,0.8958,0.8555,0.8412
ITCH_WW_2_Q96J02_356_394	Q9NW97.T234E	Q9NW97	TMEM51	Transmembrane protein 51	1	1	4	4	4	0.99	0.0086	0.0086	0.37	0.63	2.3	1	5	6	7	9	0.255556	0.0000,0.0004,0.0001,0.0030,0.0075,0.0048,0.0009,0.0000,0.0000	0.0000,0.0004,0.0001,0.0088,0.0282,0.0119,0.0006,0.0000,0.0022	0.5000,0.4785,0.5000,0.2521,0.2093,0.2856,0.6156,0.5000,0.0000	0.5000,0.5215,0.5000,0.7479,0.7907,0.7144,0.3844,0.5000,1.0000	CDK1;CDK2;CDK4;CDK5;HIPK2;MAPK1;MAPK14;MAPK3;MAPK8
MAP1LC3C_ATG8__Q9BXW4_2_125	Q15545.S171E	Q15545	TAF7	Transcription initiation factor TFIID subunit 7	1	1	1	2	2	0.99	0.012	0.012	0.31	0.69	2.3	1	4	4	5	6	0.383333	0.0000,0.0004,0.0000,0.0004,0.0008,0.0001	0.0000,0.0012,0.0009,0.0011,0.0004,0.0006	0.5000,0.2500,0.0000,0.2527,0.6694,0.1609	0.5000,0.7500,1.0000,0.7473,0.3306,0.8391
MAP1LC3A_ATG8__Q9H492_2_121	Q96DT6.S451E	Q96DT6	ATG4C	Cysteine protease ATG4C	1	1	1	2	2	0.99	0.015	0.015	0.31	0.69	2.3	2	4	6	6	6	0.383333	0.0001,0.0001,0.0002,0.0002,0.0003,0.0008	0.0170,0.0001,0.0004,0.0001,0.0020,0.0014	0.0052,0.5256,0.2837,0.5714,0.1197,0.3611	0.9948,0.4744,0.7163,0.4286,0.8803,0.6389
KPNA4_Arm__O00629_68_487	Q13501.T269E	Q13501	SQSTM1	Sequestosome-1	1	1	3	4	4	0.97	0.038	0.038	0.44	0.56	2.3	1	4	3	4	20	0.115	0.0001,0.0000,0.0000,0.0000,0.0020,0.0000,0.0000,0.0000,0.0000,0.0000,0.0000,0.0000,0.0000,0.0000,0.0000,0.0000,0.0000,0.0000,0.0000,0.0000	0.0003,0.4605,0.0002,0.0000,0.0000,0.0000,0.0000,0.0000,0.0000,0.0000,0.0000,0.0000,0.0000,0.0000,0.0000,0.0000,0.0000,0.0000,0.0000,0.0000	0.3673,0.0001,0.0000,0.5000,1.0000,0.5000,0.5000,0.5000,0.5000,0.5000,0.5000,0.5000,0.0000,0.5000,0.5000,0.5000,0.5000,0.5000,0.5000,0.5000	0.6327,0.9999,1.0000,0.5000,0.0000,0.5000,0.5000,0.5000,0.5000,0.5000,0.5000,0.5000,1.0000,0.5000,0.5000,0.5000,0.5000,0.5000,0.5000,0.5000	AURKB;CDK1;MAPK1;MAPK14;MAPK3;MAPK8
GGA1_VHS__Q9UJY5_1_157	Q9NZ52.S388E	Q9NZ52	GGA3	ADP-ribosylation factor-binding protein GGA3	1	1	2	3	3	0.99	0.04	0.04	0.12	0.88	2.3	0	3	3	3	3	0.766667	0.0005,0.0001,0.0004	0.0032,0.0004,0.0035	0.1293,0.1341,0.0942	0.8707,0.8659,0.9058
ZMYND11_coiled-coil-MYND__Q15326_480_602	Q8IUC6.S210E	Q8IUC6	TICAM1	TIR domain-containing adapter molecule 1	1	1	2	2	2	0.99	0.04	0.04	0.11	0.89	2.3	0	3	3	3	3	0.766667	0.0016,0.0010,0.0061	0.2296,0.0022,0.4810	0.0068,0.3059,0.0126	0.9932,0.6941,0.9874
GABARAPL1_ATG8__Q9H0R8_2_115	Q9H6S1.S343E	Q9H6S1	AZI2	5-azacytidine-induced protein 2	1	1	4	4	4	0.95	0.056	0.056	0.4	0.6	2.3	4	6	9	10	12	0.191667	0.0000,0.0000,0.0000,0.0028,0.0071,0.0063,0.0018,0.0000,0.0004,0.0047,0.0128,0.0065	0.0001,0.0000,0.0001,0.0025,0.0077,0.0076,0.0066,0.0000,0.0019,0.0027,0.0107,0.0054	0.2727,0.5000,0.0000,0.5253,0.4780,0.4525,0.2169,0.5000,0.1878,0.6321,0.5433,0.5446	0.7273,0.5000,1.0000,0.4747,0.5220,0.5475,0.7831,0.5000,0.8122,0.3679,0.4567,0.4554
GGA2_VHS__Q9UJY4_24_172	P05412.S63E	P05412	JUN	Transcription factor AP-1	1	1	4	4	4	0.94	0.087	0.087	0.3	0.7	2.3	3	3	5	6	6	0.383333	0.0049,0.0030,0.0039,0.0004,0.0001,0.0000	0.0034,0.0015,0.0035,0.0116,0.0036,0.4157	0.5879,0.6636,0.5261,0.0318,0.0156,0.0000	0.4121,0.3364,0.4739,0.9682,0.9844,1.0000	CDK1;CDK3;MAPK1;MAPK3;MAPK8
GGA2_VHS__Q9UJY4_24_172	O15090.S1141E	O15090	ZNF536	Zinc finger protein 536	1	1	3	4	4	0.92	0.094	0.094	0.37	0.63	2.3	2	4	3	5	9	0.255556	0.0000,0.0000,0.0000,0.0003,0.0006,0.0000,0.0000,0.0000,0.0000	0.0000,0.0000,0.0000,0.0008,0.0005,0.0006,0.0000,0.0001,0.0000	1.0000,0.5000,0.5000,0.2982,0.5667,0.0000,0.0000,0.0000,0.5000	0.0000,0.5000,0.5000,0.7018,0.4333,1.0000,1.0000,1.0000,0.5000
GABARAP_ATG8__O95166_2_115	Q99442.T375E	Q99442	SEC62	Translocation protein SEC62	1	1	3	4	4	0.95	0.074	0.074	0.3	0.7	2.4	2	3	3	5	6	0.4	0.0000,0.0000,0.0000,0.0005,0.0002,0.0008	0.0006,0.0000,0.0001,0.0003,0.0015,0.0007	0.0000,0.5000,0.0000,0.6242,0.1353,0.5463	1.0000,0.5000,1.0000,0.3758,0.8647,0.4537
YAP1_WW_12_P46937_169_266	Q16655.S112E	Q16655	MLANA	Melanoma antigen recognized by T-cells 1	1	1	4	4	4	0.92	0.11	0.11	0.3	0.7	2.4	2	4	4	5	6	0.4	0.0000,0.0003,0.0008,0.0000,0.0030,0.0006	0.0001,0.0000,0.0006,0.0029,0.0122,0.0105	0.0000,1.0000,0.5617,0.0000,0.1987,0.0542	1.0000,0.0000,0.4383,1.0000,0.8013,0.9458	CDK1;CDK2;CDK4;CDK5;MAPK1;MAPK14;MAPK3;MAPK8
ABL1_SH3__P00519_60_121	Q12767.S225E	Q12767	TMEM94	Transmembrane protein 94	1	1	3	3	3	0.89	0.15	0.15	0.3	0.7	2.4	1	5	6	6	6	0.4	0.0001,0.0081,0.0001,0.0000,0.0001,0.0002	0.0014,0.0003,0.0002,0.0001,0.0002,0.0056	0.0474,0.9600,0.3398,0.1437,0.2857,0.0403	0.9526,0.0400,0.6602,0.8563,0.7143,0.9597	CDK1;CDK2;CDK4;CDK5;MAPK1;MAPK14;MAPK3;MAPK8
GABARAPL1_ATG8__Q9H0R8_2_115	Q9P260.S180E	Q9P260	RELCH	RAB11-binding protein RELCH	1	1	2	2	2	0.99	0.013	0.013	0.29	0.71	2.5	0	3	3	3	6	0.416667	0.0000,0.0000,0.0000,0.0010,0.0022,0.0015	0.0000,0.0000,0.0000,0.0306,0.0149,0.0190	0.5000,0.5000,0.5000,0.0317,0.1307,0.0753	0.5000,0.5000,0.5000,0.9683,0.8693,0.9247
ABL1_SH3__P00519_60_121	Q8IZ21.T358E	Q8IZ21	PHACTR4	Phosphatase and actin regulator 4	1	1	3	4	4	0.99	0.015	0.015	0.29	0.71	2.5	2	4	5	6	6	0.416667	0.0000,0.0002,0.0000,0.0002,0.0002,0.0004	0.0001,0.0001,0.0009,0.0004,0.0001,0.0029	0.0000,0.6700,0.0525,0.3284,0.5714,0.1201	1.0000,0.3300,0.9475,0.6716,0.4286,0.8799	CDK1;CDK2;CDK4;CDK5;HIPK2;MAPK1;MAPK14;MAPK3;MAPK8
MAP1LC3B_ATG8__Q9GZQ8_2_119	Q03188.S528E	Q03188	CENPC	Centromere protein C	1	1	2	3	3	0.98	0.033	0.033	0.29	0.71	2.5	2	4	5	6	6	0.416667	0.0000,0.0004,0.0000,0.0001,0.0004,0.0001	0.0001,0.0014,0.0050,0.0001,0.0001,0.0026	0.0000,0.2255,0.0044,0.6667,0.8316,0.0352	1.0000,0.7745,0.9956,0.3333,0.1684,0.9648	AURKB;PRKACA
USP7_MATH-TRAF__Q93009_53_206	Q9Y2E8.S573E	Q9Y2E8	SLC9A8	Sodium/hydrogen exchanger 8	1	1	1	2	2	0.99	0.04	0.04	0.076	0.92	2.5	0	3	2	3	3	0.833333	0.0000,0.0004,0.0001	0.0005,0.0054,0.0005	0.0000,0.0682,0.1608	1.0000,0.9318,0.8392
YAP1_WW_12_P46937_169_266	Q96PK6.S582E	Q96PK6	RBM14	RNA-binding protein 14	1	1	4	4	4	0.99	0.04	0.04	0.079	0.92	2.5	0	3	3	3	3	0.833333	0.0062,0.0015,0.0074	0.2723,0.0078,0.1273	0.0223,0.1597,0.0551	0.9777,0.8403,0.9449	CDK1;CDK5;MAPK1;MAPK3;MAPK8
NEDD4_WW_2_P46934_765_803	Q9BUJ2.S718E	Q9BUJ2	HNRNPUL1	Heterogeneous nuclear ribonucleoprotein U-like protein 1	1	1	3	3	3	0.93	0.097	0.097	0.29	0.71	2.5	1	4	3	4	6	0.416667	0.0000,0.0000,0.0001,0.0000,0.0002,0.0005	0.0004,0.0007,0.0023,0.0000,0.0000,0.0020	0.0000,0.0000,0.0550,0.5000,1.0000,0.2097	1.0000,1.0000,0.9450,0.5000,0.0000,0.7903	CDK1;CDK2;CDK4;CDK5;HIPK2;MAPK1;MAPK14;MAPK3;MAPK8
RAN2-B_Ran-BP1-PH-domain__P49792_2924_3050	P49418.T387E	P49418	AMPH	Amphiphysin	1	1	2	3	3	0.89	0.13	0.13	0.36	0.64	2.5	3	6	9	9	9	0.277778	0.0001,0.0001,0.0001,0.0005,0.0069,0.0007,0.0254,0.1318,0.0001	0.0031,0.0007,0.0032,0.0213,0.0006,0.0004,0.5926,0.0003,0.0002	0.0342,0.1314,0.0345,0.0235,0.9226,0.6378,0.0411,0.9977,0.4165	0.9658,0.8686,0.9655,0.9765,0.0774,0.3622,0.9589,0.0023,0.5835
ITCH_WW_2_Q96J02_356_394	Q6PJT7.S527E	Q6PJT7	ZC3H14	Zinc finger CCCH domain-containing protein 14	1	1	3	3	3	0.99	0.013	0.013	0.29	0.71	2.6	0	3	2	4	6	0.433333	0.0000,0.0001,0.0002,0.0000,0.0000,0.0000	0.0003,0.0003,0.0002,0.0001,0.0000,0.0000	0.0000,0.2222,0.5000,0.0000,0.5000,0.5000	1.0000,0.7778,0.5000,1.0000,0.5000,0.5000	CDK1;MAPK1;MAPK3;MAPK8
MAP1LC3B_ATG8__Q9GZQ8_2_119	O75376.S999E	O75376	NCOR1	Nuclear receptor corepressor 1	1	1	4	4	4	0.97	0.039	0.039	0.39	0.61	2.6	5	7	11	12	12	0.216667	0.0019,0.0017,0.0003,0.0000,0.0006,0.0000,0.2605,0.0079,0.0886,0.0012,0.0779,0.0590	0.0035,0.0013,0.0001,0.0002,0.0012,0.0595,0.0003,0.0354,0.0610,0.0631,0.0763,0.0870	0.3499,0.5793,0.7228,0.0000,0.3486,0.0006,0.9988,0.1823,0.5921,0.0182,0.5053,0.4043	0.6501,0.4207,0.2772,1.0000,0.6514,0.9994,0.0012,0.8177,0.4079,0.9818,0.4947,0.5957	CDK1;MAPK8
EPS15_EH__P42566_121_215	P49757.T436E	P49757	NUMB	Protein numb homolog	1	1	2	2	2	0.99	0.04	0.04	0.074	0.93	2.6	0	3	3	3	3	0.866667	0.0045,0.0049,0.0009	0.0217,0.1168,0.0884	0.1707,0.0400,0.0102	0.8293,0.9600,0.9898	CDK1;MAPK8
ZMYND11_coiled-coil-MYND__Q15326_480_602	Q8IUC6.S212E	Q8IUC6	TICAM1	TIR domain-containing adapter molecule 1	1	1	2	2	2	0.99	0.04	0.04	0.065	0.94	2.6	0	3	3	3	3	0.866667	0.0016,0.0010,0.0061	0.0711,0.0242,0.0396	0.0217,0.0378,0.1343	0.9783,0.9622,0.8657	CDK1;MAPK1;MAPK3;MAPK8
MAP1LC3A_ATG8__Q9H492_2_121	Q13435.T780E	Q13435	SF3B2	Splicing factor 3B subunit 2	1	1	2	2	2	1	0.0041	0.0041	0.28	0.72	2.7	1	5	6	6	6	0.45	0.0005,0.0002,0.0007,0.0005,0.0004,0.0026	0.0011,0.0005,0.0019,0.0206,0.0014,0.0021	0.3225,0.2679,0.2583,0.0231,0.2258,0.5557	0.6775,0.7321,0.7417,0.9769,0.7742,0.4443	CDK1;MAPK8
GABARAPL2_ATG8__P60520_2_115	Q9H8Y8.T225E	Q9H8Y8	GORASP2	Golgi reassembly-stacking protein 2	1	1	2	3	3	0.99	0.013	0.013	0.28	0.72	2.7	0	3	3	3	6	0.45	0.0000,0.0000,0.0000,0.0005,0.0003,0.0009	0.0000,0.0000,0.0000,0.0085,0.0073,0.0130	0.5000,0.5000,0.5000,0.0562,0.0436,0.0651	0.5000,0.5000,0.5000,0.9438,0.9564,0.9349	CDK1;CDK2;CDK4;CDK5;MAPK1;MAPK3;MAPK8
AP1G2_GAE__O75843_665_785	O14639.S669E	O14639	ABLIM1	Actin-binding LIM protein 1	1	1	1	2	2	0.99	0.04	0.04	0.046	0.95	2.7	0	3	2	3	3	0.9	0.0003,0.0000,0.0001	0.0023,0.0010,0.0024	0.1032,0.0000,0.0358	0.8968,1.0000,0.9642
SNX27_PDZ__Q96L92_40_141	P08670.S430E	P08670	VIM	Vimentin	1	1	2	3	3	0.99	0.04	0.04	0.051	0.95	2.7	0	3	3	3	3	0.9	0.0003,0.0003,0.0005	0.0034,0.0072,0.0106	0.0715,0.0392,0.0429	0.9285,0.9608,0.9571
USP7_MATH-TRAF__Q93009_53_206	Q5VWJ9.T61E	Q5VWJ9	SNX30	Sorting nexin-30	1	1	2	2	2	0.99	0.04	0.04	0.054	0.95	2.7	0	3	2	3	3	0.9	0.0000,0.0015,0.0006	0.0003,0.0477,0.0041	0.0000,0.0308,0.1318	1.0000,0.9692,0.8682	CDK1;MAPK1;MAPK14;MAPK3;MAPK8
YAP1_WW_12_P46937_169_266	Q14118.T884E	Q14118	DAG1	Dystroglycan	1	1	2	3	3	0.99	0.04	0.04	0.056	0.94	2.7	0	3	3	3	3	0.9	0.0001,0.0002,0.0002	0.0012,0.0053,0.0028	0.0849,0.0306,0.0530	0.9151,0.9694,0.9470	CDK1;CDK4;CDK5;MAPK1;MAPK14;MAPK3;MAPK8
GABARAPL1_ATG8__Q9H0R8_2_115	Q14934.S259E	Q14934	NFATC4	Nuclear factor of activated T-cells, cytoplasmic 4	1	1	2	3	3	0.97	0.043	0.043	0.27	0.73	2.7	1	3	3	4	6	0.45	0.0005,0.0017,0.0002,0.0000,0.0000,0.0000	0.0003,0.6418,0.1738,0.0000,0.0000,0.0001	0.6368,0.0027,0.0011,0.5000,0.5000,0.0000	0.3632,0.9973,0.9989,0.5000,0.5000,1.0000	CDK1;CDK2;CDK4;CDK5;MAPK1;MAPK14;MAPK3;MAPK8
NEDD4_WW_2_P46934_765_803	Q8TEB9.S291E	Q8TEB9	RHBDD1	Rhomboid-related protein 4	1	1	3	3	3	0.95	0.067	0.067	0.28	0.72	2.7	1	4	2	4	6	0.45	0.0000,0.0011,0.0002,0.0000,0.0000,0.0000	0.0000,0.0000,0.0012,0.0002,0.0001,0.0007	0.5000,1.0000,0.1690,0.0000,0.0000,0.0000	0.5000,0.0000,0.8310,1.0000,1.0000,1.0000	CDK1;MAPK8
USP7_MATH-TRAF__Q93009_53_206	Q9NUL3.S440E	Q9NUL3	STAU2	Double-stranded RNA-binding protein Staufen homolog 2	1	1	3	3	3	1	0.0058	0.0058	0.27	0.73	2.8	0	4	3	4	6	0.466667	0.0111,0.0751,0.0013,0.0000,0.0000,0.0000	0.0692,0.0964,0.0487,0.0000,0.0001,0.0000	0.1380,0.4380,0.0260,0.5000,0.0000,0.5000	0.8620,0.5620,0.9740,0.5000,1.0000,0.5000	CDK1;MAPK8
YAP1_WW_12_P46937_169_266	Q8TEB9.S291E	Q8TEB9	RHBDD1	Rhomboid-related protein 4	1	1	2	4	4	0.99	0.013	0.013	0.27	0.73	2.8	0	3	1	3	6	0.466667	0.0000,0.0000,0.0000,0.0000,0.0000,0.0000	0.0000,0.0004,0.0000,0.0000,0.0022,0.0001	0.5000,0.1053,0.5000,0.5000,0.0000,0.0000	0.5000,0.8947,0.5000,0.5000,1.0000,1.0000	CDK1;MAPK8
ITCH_WW_2_Q96J02_356_394	Q9Y2U5.S164E	Q9Y2U5	MAP3K2	Mitogen-activated protein kinase kinase kinase 2	1	1	1	3	3	0.99	0.036	0.036	0.039	0.96	2.8	0	3	1	3	3	0.933333	0.0000,0.0002,0.0000	0.0076,0.0018,0.0028	0.0000,0.1184,0.0000	1.0000,0.8816,1.0000	CDK1;CDK4;MAPK1;MAPK3;MAPK8
YAP1_WW_12_P46937_169_266	Q14118.S888E	Q14118	DAG1	Dystroglycan	1	1	2	3	3	0.99	0.04	0.04	0.036	0.96	2.8	0	3	3	3	3	0.933333	0.0001,0.0002,0.0002	0.0040,0.0030,0.0058	0.0274,0.0528,0.0267	0.9726,0.9472,0.9733	CDK1;CDK4;MAPK1;MAPK3;MAPK8
GABARAPL2_ATG8__P60520_2_115	Q86UE8.S182E	Q86UE8	TLK2	Serine/threonine-protein kinase tousled-like 2	1	1	1	2	2	0.99	0.013	0.013	0.26	0.74	2.9	0	3	3	3	6	0.483333	0.0000,0.0000,0.0000,0.0000,0.0001,0.0002	0.0000,0.0000,0.0000,0.0008,0.0118,0.0092	0.5000,0.5000,0.5000,0.0385,0.0063,0.0196	0.5000,0.5000,0.5000,0.9615,0.9937,0.9804	CDK1;MAPK1;MAPK3;MAPK8
AP2_Mu__Q96CW1_160_435	O95218.T90E	O95218	ZRANB2	Zinc finger Ran-binding domain-containing protein 2	1	1	1	2	2	0.99	0.036	0.036	0.022	0.98	2.9	0	3	1	3	3	0.966667	0.0000,0.0000,0.0000	0.0006,0.0002,0.0006	0.0000,0.0000,0.0645	1.0000,1.0000,0.9355	CDK1
EPS15_EH__P42566_121_215	Q9UHD9.T128E	Q9UHD9	UBQLN2	Ubiquilin-2	1	1	-1	3	3	0.99	0.036	0.036	0.02	0.98	2.9	0	3	1	3	3	0.966667	0.0000,0.0000,0.0001	0.0002,0.0003,0.0012	0.0000,0.0000,0.0610	1.0000,1.0000,0.9390	CDK1;CDK5;MAPK1;MAPK14;MAPK3;MAPK8
GGA1_VHS__Q9UJY5_1_157	Q5T3I0.S139E	Q5T3I0	GPATCH4	G patch domain-containing protein 4	1	1	1	2	2	0.99	0.036	0.036	0.018	0.98	2.9	0	3	1	3	3	0.966667	0.0000,0.0000,0.0000	0.0003,0.0001,0.0006	0.0000,0.0000,0.0541	1.0000,1.0000,0.9459	CDK1
ITCH_WW_1_Q96J02_324_362	Q14118.S888E	Q14118	DAG1	Dystroglycan	1	1	1	2	2	0.99	0.036	0.036	0.022	0.98	2.9	0	3	1	3	3	0.966667	0.0000,0.0000,0.0000	0.0006,0.0004,0.0003	0.0663,0.0000,0.0000	0.9337,1.0000,1.0000	CDK1;CDK4;MAPK1;MAPK3;MAPK8
AP1G2_GAE__O75843_665_785	P01106.T58E	P01106	MYC	Myc proto-oncogene protein	1	1	1	2	2	0.99	0.04	0.04	0.024	0.98	2.9	0	3	2	3	3	0.966667	0.0000,0.0000,0.0000	0.0017,0.0024,0.0009	0.0204,0.0000,0.0501	0.9796,1.0000,0.9499	CDK1;CDK2;CDK4;CDK5;MAPK1;MAPK14;MAPK3;MAPK8;MAPK9	PPP2CA;PPP2CB
EPS15_EH__P42566_121_215	Q96CA5.S220E	Q96CA5	BIRC7	Baculoviral IAP repeat-containing protein 7	1	1	-1	2	2	0.99	0.04	0.04	0.021	0.98	2.9	0	3	2	3	3	0.966667	0.0000,0.0000,0.0000	0.0004,0.0008,0.0009	0.0000,0.0279,0.0339	1.0000,0.9721,0.9661	CDK1;MAPK8
G3BP1_NTF2_1_Q13283_1_139	Q07687.S232E	Q07687	DLX2	Homeobox protein DLX-2	1	1	1	2	2	0.99	0.04	0.04	0.02	0.98	2.9	0	3	2	3	3	0.966667	0.0002,0.0000,0.0003	0.4603,0.0035,0.0044	0.0003,0.0000,0.0592	0.9997,1.0000,0.9408	CDK1;CDK2;CDK5;MAPK1;MAPK14;MAPK3;MAPK8;MAPK9
GGA2_VHS__Q9UJY4_24_172	Q9NZ52.S388E	Q9NZ52	GGA3	ADP-ribosylation factor-binding protein GGA3	1	1	3	3	3	0.99	0.04	0.04	0.01	0.99	2.9	0	3	2	3	3	0.966667	0.0056,0.0024,0.0000	0.3169,0.1775,0.0099	0.0173,0.0131,0.0000	0.9827,0.9869,1.0000
PDCD6IP_Alix-V-domain__Q8WUM4_360_702	P85037.S223E	P85037	FOXK1	Forkhead box protein K1	1	1	2	2	2	0.99	0.04	0.04	0.011	0.99	2.9	0	3	3	3	3	0.966667	0.0149,0.0065,0.0041	0.7160,0.8260,0.8951	0.0204,0.0078,0.0046	0.9796,0.9922,0.9954	CDK1;CDK2
ITCH_WW_2_Q96J02_356_394	Q9BZD6.S200E	Q9BZD6	PRRG4	Transmembrane gamma-carboxyglutamic acid protein 4	1	1	3	4	4	0.95	0.064	0.064	0.34	0.66	2.9	3	4	3	7	9	0.322222	0.0064,0.0043,0.0018,0.0000,0.0000,0.0000,0.0000,0.0000,0.0000	0.0014,0.0022,0.0014,0.0009,0.0056,0.0009,0.0014,0.0000,0.0000	0.8256,0.6597,0.5719,0.0000,0.0000,0.0000,0.0000,0.5000,0.5000	0.1744,0.3403,0.4281,1.0000,1.0000,1.0000,1.0000,0.5000,0.5000	PRKD1
GGA2_VHS__Q9UJY4_24_172	P05412.S73E	P05412	JUN	Transcription factor AP-1	1	1	3	3	3	1	0.0031	0.0031	0.25	0.75	3	0	5	3	5	6	0.5	0.0004,0.0001,0.0000,0.0001,0.0000,0.0000	0.0009,0.0001,0.0000,0.0001,0.0001,0.0001	0.2937,0.3976,0.5000,0.3333,0.0000,0.0000	0.7063,0.6024,0.5000,0.6667,1.0000,1.0000	CDK1;MAPK1;MAPK8;MAPK9
GABARAPL2_ATG8__P60520_2_115	O60930.S76E	O60930	RNASEH1	Ribonuclease H1	0	1	False	3	3	0.99	0.0091	0.0091	0.38	0.62	3	0	3	0	3	12	0.25	0.0000,0.0000,0.0000,0.0000,0.0000,0.0000,0.0000,0.0000,0.0000,0.0000,0.0000,0.0000	0.0000,0.0000,0.0000,0.0006,0.0000,0.0000,0.0000,0.0000,0.0000,0.0000,0.0001,0.0000	0.5000,0.5000,0.5000,0.0000,0.0000,0.5000,0.5000,0.5000,0.5000,0.5000,0.0000,0.5000	0.5000,0.5000,0.5000,1.0000,1.0000,0.5000,0.5000,0.5000,0.5000,0.5000,1.0000,0.5000	CDK1;MAPK8
GABARAPL2_ATG8__P60520_2_115	Q7Z628.S50E	Q7Z628	NET1	Neuroepithelial cell-transforming gene 1 protein	0	1	False	3	3	0.99	0.0091	0.0091	0.38	0.62	3	0	3	0	3	12	0.25	0.0000,0.0000,0.0000,0.0000,0.0000,0.0000,0.0000,0.0000,0.0000,0.0000,0.0000,0.0000	0.0000,0.0000,0.0000,0.0000,0.0000,0.0000,0.0000,0.0000,0.0000,0.0000,0.0001,0.0000	0.5000,0.5000,0.5000,0.5000,0.0000,0.5000,0.5000,0.5000,0.5000,0.0000,0.0000,0.5000	0.5000,0.5000,0.5000,0.5000,1.0000,0.5000,0.5000,0.5000,0.5000,1.0000,1.0000,0.5000	AURKB;PRKACA
KPNB1_Heat_1_Q14974_1_485	A6NDU8.S7E	A6NDU8	C5orf51	UPF0600 protein C5orf51	0	1	False	2	2	0.99	0.0091	0.0091	0.38	0.62	3	0	3	0	3	12	0.25	0.0000,0.0000,0.0000,0.0000,0.0000,0.0000,0.0000,0.0000,0.0000,0.0000,0.0000,0.0000	0.0000,0.0000,0.0162,0.0000,0.0000,0.0000,0.0000,0.0003,0.0000,0.0001,0.0000,0.0000	0.5000,0.5000,0.0000,0.5000,0.5000,0.5000,0.5000,0.0000,0.5000,0.0000,0.5000,0.5000	0.5000,0.5000,1.0000,0.5000,0.5000,0.5000,0.5000,1.0000,0.5000,1.0000,0.5000,0.5000
MAP1LC3C_ATG8__Q9BXW4_2_125	P29353.S426E	P29353	SHC1	SHC-transforming protein 1	0	1	False	2	2	0.99	0.0091	0.0091	0.38	0.62	3	0	3	0	3	12	0.25	0.0000,0.0000,0.0000,0.0000,0.0000,0.0000,0.0000,0.0000,0.0000,0.0000,0.0000,0.0000	0.0004,0.0000,0.0000,0.0000,0.0000,0.0000,0.0000,0.0000,0.0000,0.0001,0.0000,0.0001	0.0000,0.5000,0.5000,0.5000,0.5000,0.5000,0.5000,0.5000,0.5000,0.0000,0.5000,0.0000	1.0000,0.5000,0.5000,0.5000,0.5000,0.5000,0.5000,0.5000,0.5000,1.0000,0.5000,1.0000
KPNA4_Arm__O00629_68_487	Q96L91.S183E	Q96L91	EP400P1	Putative EP400-like protein	0	1	False	3	3	0.99	0.0096	0.0096	0.35	0.65	3	0	3	0	3	10	0.3	0.0000,0.0000,0.0000,0.0000,0.0000,0.0000,0.0000,0.0000,0.0000,0.0000	0.0000,0.0000,0.0000,0.0000,0.0013,0.0000,0.0000,0.0000,0.2771,0.1461	0.5000,0.5000,0.5000,0.5000,0.0000,0.5000,0.5000,0.5000,0.0000,0.0000	0.5000,0.5000,0.5000,0.5000,1.0000,0.5000,0.5000,0.5000,1.0000,1.0000	CDK1;MAPK1;MAPK3;MAPK8
KPNA4_Arm__O00629_68_487	Q9H8U3.S129E	Q9H8U3	ZFAND3	AN1-type zinc finger protein 3	0	1	False	2	2	0.99	0.0096	0.0096	0.35	0.65	3	0	3	0	3	10	0.3	0.0000,0.0000,0.0000,0.0000,0.0000,0.0000,0.0000,0.0000,0.0000,0.0000	0.0002,0.0001,0.0001,0.0000,0.0000,0.0000,0.0000,0.0000,0.0000,0.0000	0.0000,0.0000,0.0000,0.5000,0.5000,0.5000,0.5000,0.5000,0.5000,0.5000	1.0000,1.0000,1.0000,0.5000,0.5000,0.5000,0.5000,0.5000,0.5000,0.5000	CDK1;CDK2;CDK4;CDK5;MAPK3;MAPK8
KPNA4_Arm__O00629_68_487	Q9NQW6.S323E	Q9NQW6	ANLN	Anillin	0	1	False	2	2	0.99	0.0096	0.0096	0.35	0.65	3	0	3	0	3	10	0.3	0.0000,0.0000,0.0000,0.0000,0.0000,0.0000,0.0000,0.0000,0.0000,0.0000	0.0000,0.0000,0.0000,0.0000,0.0001,0.0000,0.0000,0.0000,0.0034,0.0026	0.5000,0.5000,0.5000,0.5000,0.0000,0.5000,0.5000,0.5000,0.0000,0.0000	0.5000,0.5000,0.5000,0.5000,1.0000,0.5000,0.5000,0.5000,1.0000,1.0000	CDK1;CDK2;CDK4;CDK5;MAPK1;MAPK14;MAPK3;MAPK8
ABL1_SH3__P00519_60_121	Q6JBY9.S127E	Q6JBY9	RCSD1	CapZ-interacting protein	0	1	False	2	2	0.99	0.012	0.012	0.25	0.75	3	0	3	0	3	6	0.5	0.0000,0.0000,0.0000,0.0000,0.0000,0.0000	0.0000,0.0000,0.0000,0.0000,0.0002,0.0000	0.5000,0.0000,0.5000,0.5000,0.0000,0.0000	0.5000,1.0000,0.5000,0.5000,1.0000,1.0000	CDK1;CDK2;CDK4;CDK5;DYRK1A;HIPK2;MAPK1;MAPK14;MAPK3;MAPK8;MAPK9
ALYREF_RRM__Q86V81_78_183	P47974.S487E	P47974	ZFP36L2	mRNA decay activator protein ZFP36L2	0	1	False	3	3	0.99	0.012	0.012	0.25	0.75	3	0	3	0	3	6	0.5	0.0000,0.0000,0.0000,0.0000,0.0000,0.0000	0.0000,0.0000,0.0028,0.0489,0.0000,0.0001	0.5000,0.5000,0.0000,0.0000,0.5000,0.0000	0.5000,0.5000,1.0000,1.0000,0.5000,1.0000
GABARAPL1_ATG8__Q9H0R8_2_115	P05106.S778E	P05106	ITGB3	Integrin beta-3	0	1	False	2	2	0.99	0.012	0.012	0.25	0.75	3	0	3	0	3	6	0.5	0.0000,0.0000,0.0000,0.0000,0.0000,0.0000	0.0000,0.0000,0.0000,0.0008,0.0069,0.0143	0.5000,0.5000,0.5000,0.0000,0.0000,0.0000	0.5000,0.5000,0.5000,1.0000,1.0000,1.0000
GABARAPL1_ATG8__Q9H0R8_2_115	Q9GZY6.S59E	Q9GZY6	LAT2	Linker for activation of T-cells family member 2	0	1	False	2	2	0.99	0.012	0.012	0.25	0.75	3	0	3	0	3	6	0.5	0.0000,0.0000,0.0000,0.0000,0.0000,0.0000	0.0000,0.0000,0.0000,0.0040,0.0002,0.0007	0.5000,0.5000,0.5000,0.0000,0.0000,0.0000	0.5000,0.5000,0.5000,1.0000,1.0000,1.0000
GABARAPL2_ATG8__P60520_2_115	O60307.S85E	O60307	MAST4	Microtubule-associated serine/threonine-protein kinase 4	0	1	False	2	2	0.99	0.012	0.012	0.25	0.75	3	0	3	0	3	6	0.5	0.0000,0.0000,0.0000,0.0000,0.0000,0.0000	0.0000,0.0000,0.0000,0.0019,0.0020,0.0015	0.5000,0.5000,0.5000,0.0000,0.0000,0.0000	0.5000,0.5000,0.5000,1.0000,1.0000,1.0000	AURKB;PRKACA
GABARAPL2_ATG8__P60520_2_115	O15264.T180E	O15264	MAPK13	Mitogen-activated protein kinase 13	0	1	False	2	2	0.99	0.012	0.012	0.25	0.75	3	0	3	0	3	6	0.5	0.0000,0.0000,0.0000,0.0000,0.0000,0.0000	0.0000,0.0000,0.0000,0.0423,0.1318,0.0254	0.5000,0.5000,0.5000,0.0000,0.0000,0.0000	0.5000,0.5000,0.5000,1.0000,1.0000,1.0000
GABARAPL2_ATG8__P60520_2_115	P05106.S778E	P05106	ITGB3	Integrin beta-3	0	1	False	2	2	0.99	0.012	0.012	0.25	0.75	3	0	3	0	3	6	0.5	0.0000,0.0000,0.0000,0.0000,0.0000,0.0000	0.0000,0.0000,0.0000,0.0054,0.0012,0.0025	0.5000,0.5000,0.5000,0.0000,0.0000,0.0000	0.5000,0.5000,0.5000,1.0000,1.0000,1.0000
GABARAPL2_ATG8__P60520_2_115	Q9GZY6.S59E	Q9GZY6	LAT2	Linker for activation of T-cells family member 2	0	1	False	2	2	0.99	0.012	0.012	0.25	0.75	3	0	3	0	3	6	0.5	0.0000,0.0000,0.0000,0.0000,0.0000,0.0000	0.0000,0.0000,0.0000,0.2139,0.1545,0.2450	0.5000,0.5000,0.5000,0.0000,0.0000,0.0000	0.5000,0.5000,0.5000,1.0000,1.0000,1.0000
ITCH_WW_2_Q96J02_356_394	Q8NFH8.S195E	Q8NFH8	REPS2	RalBP1-associated Eps domain-containing protein 2	0	1	False	4	4	0.99	0.012	0.012	0.25	0.75	3	0	3	0	3	6	0.5	0.0000,0.0000,0.0000,0.0000,0.0000,0.0000	0.0000,0.0001,0.0000,0.0161,0.0001,0.0000	0.5000,0.0000,0.5000,0.0000,0.0000,0.5000	0.5000,1.0000,0.5000,1.0000,1.0000,0.5000	CDK1;CDK2;CDK4;CDK5;GSK3A;GSK3B;MAPK1;MAPK14;MAPK3;MAPK8;MAPK9
MAP1LC3B_ATG8__Q9GZQ8_2_119	P04234.S161E	P04234	CD3D	T-cell surface glycoprotein CD3 delta chain	0	1	False	2	2	0.99	0.012	0.012	0.25	0.75	3	0	3	0	3	6	0.5	0.0000,0.0000,0.0000,0.0000,0.0000,0.0000	0.0000,0.0000,0.0000,0.0001,0.0002,0.0001	0.5000,0.5000,0.5000,0.0000,0.0000,0.0000	0.5000,0.5000,0.5000,1.0000,1.0000,1.0000
MAP1LC3B_ATG8__Q9GZQ8_2_119	Q9GZY6.S59E	Q9GZY6	LAT2	Linker for activation of T-cells family member 2	0	1	False	2	2	0.99	0.012	0.012	0.25	0.75	3	0	3	0	3	6	0.5	0.0000,0.0000,0.0000,0.0000,0.0000,0.0000	0.0000,0.0000,0.0000,0.0156,0.0013,0.0002	0.5000,0.5000,0.5000,0.0000,0.0000,0.0000	0.5000,0.5000,0.5000,1.0000,1.0000,1.0000
NEDD4_WW_2_P46934_765_803	Q8NFH8.S195E	Q8NFH8	REPS2	RalBP1-associated Eps domain-containing protein 2	0	1	False	3	3	0.99	0.012	0.012	0.25	0.75	3	0	3	0	3	6	0.5	0.0000,0.0000,0.0000,0.0000,0.0000,0.0000	0.0000,0.0001,0.0001,0.0000,0.0000,0.0002	0.5000,0.0000,0.0000,0.5000,0.5000,0.0000	0.5000,1.0000,1.0000,0.5000,0.5000,1.0000	CDK1;CDK2;CDK4;CDK5;GSK3A;GSK3B;MAPK1;MAPK14;MAPK3;MAPK8;MAPK9
NEDD4_WW_2_P46934_765_803	Q8NFH8.S199E	Q8NFH8	REPS2	RalBP1-associated Eps domain-containing protein 2	0	1	False	3	3	0.99	0.012	0.012	0.25	0.75	3	0	3	0	3	6	0.5	0.0000,0.0000,0.0000,0.0000,0.0000,0.0000	0.0000,0.0001,0.0001,0.0000,0.0000,0.0002	0.5000,0.0000,0.0000,0.5000,0.5000,0.0000	0.5000,1.0000,1.0000,0.5000,0.5000,1.0000	CDK1;CDK2;CDK4;CDK5;MAPK1;MAPK14;MAPK3;MAPK8
NEDD4_WW_2_P46934_765_803	Q96ST3.S274E	Q96ST3	SIN3A	Paired amphipathic helix protein Sin3a	0	1	False	3	3	0.99	0.012	0.012	0.25	0.75	3	0	3	0	3	6	0.5	0.0000,0.0000,0.0000,0.0000,0.0000,0.0000	0.0000,0.0000,0.0002,0.0000,0.0010,0.0002	0.5000,0.5000,0.0000,0.5000,0.0000,0.0000	0.5000,0.5000,1.0000,0.5000,1.0000,1.0000	CDK1;CDK2;CDK4;MAPK1;MAPK14;MAPK3;MAPK8
PPP2R5A_B56__Q15172_1_486	O75152.S108E	O75152	ZC3H11B	Zinc finger CCCH domain-containing protein 11B	0	1	False	3	3	0.99	0.012	0.012	0.25	0.75	3	0	3	0	3	6	0.5	0.0000,0.0000,0.0000,0.0000,0.0000,0.0000	0.0000,0.0000,0.0000,0.0002,0.0002,0.0000	0.5000,0.5000,0.0000,0.0000,0.0000,0.5000	0.5000,0.5000,1.0000,1.0000,1.0000,0.5000	CDK1;CDK2;MAPK1;MAPK14;MAPK3;MAPK8
TSG101_UEV__Q99816_1_145	O75381.S232E	O75381	PEX14	Peroxisomal membrane protein PEX14	0	1	False	2	2	0.99	0.012	0.012	0.25	0.75	3	0	3	0	3	6	0.5	0.0000,0.0000,0.0000,0.0000,0.0000,0.0000	0.0000,0.0001,0.0000,0.0000,0.0000,0.0000	0.5000,0.0000,0.0000,0.5000,0.0000,0.5000	0.5000,1.0000,1.0000,0.5000,1.0000,0.5000	CDK1;CDK2;HIPK2;MAPK1;MAPK14;MAPK3;MAPK8
USP7_MATH-TRAF__Q93009_53_206	Q8NG48.S619E	Q8NG48	LINS1	Protein Lines homolog 1	0	1	False	2	2	0.99	0.012	0.012	0.25	0.75	3	0	3	0	3	6	0.5	0.0000,0.0000,0.0000,0.0000,0.0000,0.0000	0.0000,0.0001,0.0000,0.0000,0.0002,0.0001	0.5000,0.0000,0.5000,0.5000,0.0000,0.0000	0.5000,1.0000,0.5000,0.5000,1.0000,1.0000	CDK1;CDK4;CDK5;MAPK1;MAPK14;MAPK3;MAPK8;MAPK9
YAP1_WW_12_P46937_169_266	P41212.S22E	P41212	ETV6	Transcription factor ETV6	0	1	False	3	3	0.99	0.012	0.012	0.25	0.75	3	0	3	0	3	6	0.5	0.0000,0.0000,0.0000,0.0000,0.0000,0.0000	0.0000,0.0001,0.0000,0.0003,0.0000,0.0000	0.5000,0.0000,0.0000,0.0000,0.5000,0.5000	0.5000,1.0000,1.0000,1.0000,0.5000,0.5000	CDK1;CDK2;CDK4;CDK5;MAPK1;MAPK14;MAPK3;MAPK8
YAP1_WW_12_P46937_169_266	Q5HY92.T400E	Q5HY92	FIGN	Fidgetin	0	1	False	3	3	0.99	0.012	0.012	0.25	0.75	3	0	3	0	3	6	0.5	0.0000,0.0000,0.0000,0.0000,0.0000,0.0000	0.0018,0.0000,0.0000,0.0008,0.0000,0.0005	0.0000,0.5000,0.5000,0.0000,0.5000,0.0000	1.0000,0.5000,0.5000,1.0000,0.5000,1.0000	CDK1;CDK2;CDK4;CDK5;MAPK1;MAPK14;MAPK3;MAPK8;MAPK9
YAP1_WW_12_P46937_169_266	Q96DF8.T104E	Q96DF8	ESS2	Splicing factor ESS-2 homolog	0	1	False	3	3	0.99	0.012	0.012	0.25	0.75	3	0	3	0	3	6	0.5	0.0000,0.0000,0.0000,0.0000,0.0000,0.0000	0.0000,0.0000,0.0000,0.0000,0.0001,0.0007	0.5000,0.0000,0.5000,0.5000,0.0000,0.0000	0.5000,1.0000,0.5000,0.5000,1.0000,1.0000	CDK1;MAPK1;MAPK3;MAPK8
USP7_MATH-TRAF__Q93009_53_206	Q9BVV6.S713E	Q9BVV6	KIAA0586	Protein TALPID3	1	1	-1	3	3	0.99	0.013	0.013	0.25	0.75	3	0	3	1	3	6	0.5	0.0000,0.0001,0.0000,0.0000,0.0000,0.0000	0.0000,0.0427,0.0015,0.0000,0.0000,0.0014	0.5000,0.0030,0.0000,0.5000,0.5000,0.0000	0.5000,0.9970,1.0000,0.5000,0.5000,1.0000	CDK1;CDK5;MAPK1;MAPK3;MAPK8
GEF_Sec7__Q9Y6D5_639_829	Q9BSI4.S295E	Q9BSI4	TINF2	TERF1-interacting nuclear factor 2	0	1	False	2	2	0.99	0.016	0.016	0.12	0.88	3	0	3	0	3	4	0.75	0.0000,0.0000,0.0000,0.0000	0.0000,0.0008,0.0001,0.0008	0.5000,0.0000,0.0000,0.0000	0.5000,1.0000,1.0000,1.0000	CDK1;MAPK1;MAPK3;MAPK8
GST___P08515_1_218	O75197.S1609E	O75197	LRP5	Low-density lipoprotein receptor-related protein 5	0	1	False	2	2	0.99	0.016	0.016	0.12	0.88	3	0	3	0	3	4	0.75	0.0000,0.0000,0.0000,0.0000	0.0006,0.0012,0.5965,0.0000	0.0000,0.0000,0.0000,0.5000	1.0000,1.0000,1.0000,0.5000	CDK1;CDK2;CDK4;CDK5;MAPK1;MAPK14;MAPK3;MAPK8
NEDD4_WW_2_P46934_765_803	Q9NW97.T234E	Q9NW97	TMEM51	Transmembrane protein 51	1	1	4	4	4	0.98	0.019	0.019	0.33	0.67	3	1	7	8	8	9	0.333333	0.0001,0.0001,0.0002,0.0009,0.0006,0.0031,0.0000,0.0001,0.0001	0.0004,0.0000,0.0002,0.0032,0.0007,0.0120,0.0003,0.0001,0.0013	0.1219,1.0000,0.5000,0.2116,0.4437,0.2067,0.0000,0.4094,0.0950	0.8781,0.0000,0.5000,0.7884,0.5563,0.7933,1.0000,0.5906,0.9050	CDK1;CDK2;CDK4;CDK5;HIPK2;MAPK1;MAPK14;MAPK3;MAPK8
GEF_Sec7__Q9Y6D5_639_829	Q9UJY1.S57E	Q9UJY1	HSPB8	Heat shock protein beta-8	1	1	3	3	3	0.99	0.021	0.021	0.13	0.87	3	0	3	2	3	4	0.75	0.0011,0.0004,0.0000,0.0000	0.6558,0.2564,0.0189,0.0000	0.0017,0.0017,0.0000,0.5000	0.9983,0.9983,1.0000,0.5000
AP1G2_GAE__O75843_665_785	P04198.T58E	P04198	MYCN	N-myc proto-oncogene protein	0	1	False	2	2	0.99	0.023	0.023	0	1	3	0	3	0	3	3	1	0.0000,0.0000,0.0000	0.0018,0.0001,0.0001	0.0000,0.0000,0.0000	1.0000,1.0000,1.0000	CDK1;CDK2;CDK4;CDK5;MAPK1;MAPK14;MAPK3;MAPK8;MAPK9
AP1G2_GAE__O75843_665_785	Q13501.S170E	Q13501	SQSTM1	Sequestosome-1	0	1	False	2	2	0.99	0.023	0.023	0	1	3	0	3	0	3	3	1	0.0000,0.0000,0.0000	0.0014,0.0015,0.0014	0.0000,0.0000,0.0000	1.0000,1.0000,1.0000	CDK1;MAPK8
AP2_Mu__Q96CW1_160_435	Q96A57.S23E	Q96A57	TMEM230	Transmembrane protein 230	0	1	False	2	2	0.99	0.023	0.023	0	1	3	0	3	0	3	3	1	0.0000,0.0000,0.0000	0.0002,0.0001,0.0008	0.0000,0.0000,0.0000	1.0000,1.0000,1.0000
AP2_Mu__Q96CW1_160_435	Q96BY9.S308E	Q96BY9	SARAF	Store-operated calcium entry-associated regulatory factor	0	1	False	3	3	0.99	0.023	0.023	0	1	3	0	3	0	3	3	1	0.0000,0.0000,0.0000	0.0020,0.0003,0.0009	0.0000,0.0000,0.0000	1.0000,1.0000,1.0000	CDK1;MAPK8
AP2_Mu__Q96CW1_160_435	Q96PK6.S618E	Q96PK6	RBM14	RNA-binding protein 14	0	1	False	3	3	0.99	0.023	0.023	0	1	3	0	3	0	3	3	1	0.0000,0.0000,0.0000	0.0009,0.0002,0.0028	0.0000,0.0000,0.0000	1.0000,1.0000,1.0000	AURKB;PRKACA
DOK1_PTB__Q99704_151_256	P05107.S756E	P05107	ITGB2	Integrin beta-2	0	1	False	2	2	0.99	0.023	0.023	0	1	3	0	3	0	3	3	1	0.0000,0.0000,0.0000	0.0119,0.0734,0.7341	0.0000,0.0000,0.0000	1.0000,1.0000,1.0000
DOK1_PTB__Q99704_151_256	P05107.T758E	P05107	ITGB2	Integrin beta-2	0	1	False	2	2	0.99	0.023	0.023	0	1	3	0	3	0	3	3	1	0.0000,0.0000,0.0000	0.0016,0.0000,0.0014	0.0000,0.0000,0.0000	1.0000,1.0000,1.0000
DOK1_PTB__Q99704_151_256	Q86UE4.S308E	Q86UE4	MTDH	Protein LYRIC	0	1	False	3	3	0.99	0.023	0.023	0	1	3	0	3	0	3	3	1	0.0000,0.0000,0.0000	0.0021,0.0021,0.0044	0.0000,0.0000,0.0000	1.0000,1.0000,1.0000	CDK1;MAPK3;MAPK8
G3BP1_NTF2_1_Q13283_1_139	Q04726.S413E	Q04726	TLE3	Transducin-like enhancer protein 3	0	1	False	2	2	0.99	0.023	0.023	0	1	3	0	3	0	3	3	1	0.0000,0.0000,0.0000	0.0034,0.0043,0.0008	0.0000,0.0000,0.0000	1.0000,1.0000,1.0000	CDK1;MAPK8
GGA3_VHS__Q9NZ52_1_166	Q96S59.S477E	Q96S59	RANBP9	Ran-binding protein 9	0	1	False	2	2	0.99	0.023	0.023	0	1	3	0	3	0	3	3	1	0.0000,0.0000,0.0000	0.0010,0.0005,0.0045	0.0000,0.0000,0.0000	1.0000,1.0000,1.0000	CDK1;CDK2;CDK4;CDK5;MAPK1;MAPK14;MAPK3;MAPK8;MAPK9
ITCH_WW_1_Q96J02_324_362	Q9Y3Q8.S158E	Q9Y3Q8	TSC22D4	TSC22 domain family protein 4	0	1	False	2	2	0.99	0.023	0.023	0	1	3	0	3	0	3	3	1	0.0000,0.0000,0.0000	0.0001,0.0002,0.0000	0.0000,0.0000,0.0000	1.0000,1.0000,1.0000	CDK1;CDK2;CDK4;CDK5;MAPK1;MAPK14;MAPK3;MAPK8
Intersectin-1_SH3_1_Q15811_740_806	P81408.S493E	P81408	FAM189B	Protein FAM189B	0	1	False	2	2	0.99	0.023	0.023	0	1	3	0	3	0	3	3	1	0.0000,0.0000,0.0000	0.0001,0.0001,0.0005	0.0000,0.0000,0.0000	1.0000,1.0000,1.0000	PRKD1
Intersectin-1_SH3_1_Q15811_740_806	Q9H792.S877E	Q9H792	PEAK1	Inactive tyrosine-protein kinase PEAK1	0	1	False	2	2	0.99	0.023	0.023	0	1	3	0	3	0	3	3	1	0.0000,0.0000,0.0000	0.0001,0.0001,0.0002	0.0000,0.0000,0.0000	1.0000,1.0000,1.0000
NEDD4_WW_2_P46934_765_803	Q01629.S9E	Q01629		Putative dispanin subfamily A member 2d	0	1	False	3	3	0.99	0.023	0.023	0	1	3	0	3	0	3	3	1	0.0000,0.0000,0.0000	0.0001,0.0012,0.0017	0.0000,0.0000,0.0000	1.0000,1.0000,1.0000	CDK1;MAPK8
NEDD4_WW_2_P46934_765_803	Q14118.S888E	Q14118	DAG1	Dystroglycan	0	1	False	3	3	0.99	0.023	0.023	0	1	3	0	3	0	3	3	1	0.0000,0.0000,0.0000	0.0002,0.0006,0.0018	0.0000,0.0000,0.0000	1.0000,1.0000,1.0000	CDK1;CDK4;MAPK1;MAPK3;MAPK8
NEDD4_WW_2_P46934_765_803	Q14118.T884E	Q14118	DAG1	Dystroglycan	0	1	False	3	3	0.99	0.023	0.023	0	1	3	0	3	0	3	3	1	0.0000,0.0000,0.0000	0.0002,0.0007,0.0027	0.0000,0.0000,0.0000	1.0000,1.0000,1.0000	CDK1;CDK4;CDK5;MAPK1;MAPK14;MAPK3;MAPK8
NEDD4_WW_2_P46934_765_803	Q99759.S175E	Q99759	MAP3K3	Mitogen-activated protein kinase kinase kinase 3	0	1	False	2	2	0.99	0.023	0.023	0	1	3	0	3	0	3	3	1	0.0000,0.0000,0.0000	0.0001,0.0001,0.0003	0.0000,0.0000,0.0000	1.0000,1.0000,1.0000
NEDD4_WW_2_P46934_765_803	Q9UNN5.S270E	Q9UNN5	FAF1	FAS-associated factor 1	0	1	False	2	2	0.99	0.023	0.023	0	1	3	0	3	0	3	3	1	0.0000,0.0000,0.0000	0.0066,0.0010,0.0023	0.0000,0.0000,0.0000	1.0000,1.0000,1.0000	AURKB;CDK1;MAPK8;PRKACA
NEDD4_WW_2_P46934_765_803	Q9Y3Q8.S158E	Q9Y3Q8	TSC22D4	TSC22 domain family protein 4	0	1	False	2	2	0.99	0.023	0.023	0	1	3	0	3	0	3	3	1	0.0000,0.0000,0.0000	0.0001,0.0004,0.0005	0.0000,0.0000,0.0000	1.0000,1.0000,1.0000	CDK1;CDK2;CDK4;CDK5;MAPK1;MAPK14;MAPK3;MAPK8
RBM_RRM-1__Q96I25_298_401	O75533.T341E	O75533	SF3B1	Splicing factor 3B subunit 1	0	1	False	3	3	0.99	0.023	0.023	0	1	3	0	3	0	3	3	1	0.0000,0.0000,0.0000	0.0669,0.0407,0.7128	0.0000,0.0000,0.0000	1.0000,1.0000,1.0000	CDK1;MAPK8
USP7_MATH-TRAF__Q93009_53_206	O95238.S5E	O95238	SPDEF	SAM pointed domain-containing Ets transcription factor	0	1	False	2	2	0.99	0.023	0.023	0	1	3	0	3	0	3	3	1	0.0000,0.0000,0.0000	0.0001,0.0004,0.0043	0.0000,0.0000,0.0000	1.0000,1.0000,1.0000	CDK1;CDK2;CDK5;HIPK2;MAPK1;MAPK14;MAPK3;MAPK8
USP7_MATH-TRAF__Q93009_53_206	P27694.T180E	P27694	RPA1	Replication protein A 70 kDa DNA-binding subunit	0	1	False	2	2	0.99	0.023	0.023	0	1	3	0	3	0	3	3	1	0.0000,0.0000,0.0000	0.0002,0.0025,0.0002	0.0000,0.0000,0.0000	1.0000,1.0000,1.0000	ATM;ATR
USP7_MATH-TRAF__Q93009_53_206	Q53H80.S125E	Q53H80	AKIRIN2	Akirin-2	0	1	False	2	2	0.99	0.023	0.023	0	1	3	0	3	0	3	3	1	0.0000,0.0000,0.0000	0.0002,0.0049,0.0004	0.0000,0.0000,0.0000	1.0000,1.0000,1.0000	CDK1;CDK2;CDK5;MAPK1;MAPK14;MAPK3;MAPK8;MAPK9
USP7_MATH-TRAF__Q93009_53_206	Q96I25.T224E	Q96I25	RBM17	Splicing factor 45	0	1	False	2	2	0.99	0.023	0.023	0	1	3	0	3	0	3	3	1	0.0000,0.0000,0.0000	0.0006,0.0052,0.0003	0.0000,0.0000,0.0000	1.0000,1.0000,1.0000	AKT1
USP7_MATH-TRAF__Q93009_53_206	Q9NS91.T118E	Q9NS91	RAD18	E3 ubiquitin-protein ligase RAD18	0	1	False	2	2	0.99	0.023	0.023	0	1	3	0	3	0	3	3	1	0.0000,0.0000,0.0000	0.0002,0.0051,0.0006	0.0000,0.0000,0.0000	1.0000,1.0000,1.0000	CDK1;MAPK14;MAPK8
WDR5_WD_1234567_P61964_21_334	O60240.S382E	O60240	PLIN1	Perilipin-1	0	1	False	2	2	0.99	0.023	0.023	0	1	3	0	3	0	3	3	1	0.0000,0.0000,0.0000	0.0008,0.0102,0.0049	0.0000,0.0000,0.0000	1.0000,1.0000,1.0000
WDR5_WD_1234567_P61964_21_334	P05783.S53E	P05783	KRT18	Keratin, type I cytoskeletal 18	0	1	False	2	2	0.99	0.023	0.023	0	1	3	0	3	0	3	3	1	0.0000,0.0000,0.0000	0.0001,0.0052,0.0008	0.0000,0.0000,0.0000	1.0000,1.0000,1.0000
WDR5_WD_1234567_P61964_21_334	P49757.S194E	P49757	NUMB	Protein numb homolog	0	1	False	2	2	0.99	0.023	0.023	0	1	3	0	3	0	3	3	1	0.0000,0.0000,0.0000	0.0001,0.0014,0.0001	0.0000,0.0000,0.0000	1.0000,1.0000,1.0000
WDR5_WD_1234567_P61964_21_334	P98177.S230E	P98177	FOXO4	Forkhead box protein O4	0	1	False	2	2	0.99	0.023	0.023	0	1	3	0	3	0	3	3	1	0.0000,0.0000,0.0000	0.0002,0.0056,0.0007	0.0000,0.0000,0.0000	1.0000,1.0000,1.0000	CDK1;CDK2;CDK5;MAPK1;MAPK14;MAPK3;MAPK8
WDR5_WD_1234567_P61964_21_334	Q9NYF3.S251E	Q9NYF3	FAM53C	Protein FAM53C	0	1	False	2	2	0.99	0.023	0.023	0	1	3	0	3	0	3	3	1	0.0000,0.0000,0.0000	0.0001,0.0007,0.0014	0.0000,0.0000,0.0000	1.0000,1.0000,1.0000	AURKB;CDK1;CDK2;CDK4;CDK5;GSK3B;MAPK1;MAPK14;MAPK3;MAPK8;MAPK9
ZMYND11_coiled-coil-MYND__Q15326_480_602	P22736.S140E	P22736	NR4A1	Nuclear receptor subfamily 4 group A member 1	0	1	False	2	2	0.99	0.023	0.023	0	1	3	0	3	0	3	3	1	0.0000,0.0000,0.0000	0.0009,0.0011,0.0033	0.0000,0.0000,0.0000	1.0000,1.0000,1.0000
ZMYND11_coiled-coil-MYND__Q15326_480_602	P22736.T143E	P22736	NR4A1	Nuclear receptor subfamily 4 group A member 1	0	1	False	2	2	0.99	0.023	0.023	0	1	3	0	3	0	3	3	1	0.0000,0.0000,0.0000	0.0117,0.2388,0.0141	0.0000,0.0000,0.0000	1.0000,1.0000,1.0000
CREBBP_NCBD__Q92793_2062_2109	A6NDU8.S7E	A6NDU8	C5orf51	UPF0600 protein C5orf51	1	1	2	-3	2	0.97	0.034	0.034	0.38	0.62	3	1	4	1	4	12	0.25	0.0000,0.0000,0.0000,0.0000,0.0000,0.0090,0.0000,0.0000,0.0000,0.0000,0.0000,0.0000	0.0000,0.0000,0.0000,0.0000,0.0000,0.0000,0.0018,0.0002,0.0000,0.0014,0.0000,0.0022	0.5000,0.5000,0.5000,0.5000,0.5000,1.0000,0.0000,0.0000,0.5000,0.0000,0.5000,0.0000	0.5000,0.5000,0.5000,0.5000,0.5000,0.0000,1.0000,1.0000,0.5000,1.0000,0.5000,1.0000
GABARAPL2_ATG8__P60520_2_115	Q9NYZ3.S72E	Q9NYZ3	GTSE1	G2 and S phase-expressed protein 1	1	1	2	4	4	0.97	0.034	0.034	0.38	0.62	3	1	4	1	4	12	0.25	0.0000,0.0000,0.0000,0.0000,0.0000,0.0000,0.0000,0.0000,0.0000,0.0000,0.0000,0.0000	0.0000,0.0000,0.0000,0.0000,0.0000,0.0000,0.0000,0.0000,0.0000,0.0013,0.0018,0.0025	0.5000,0.5000,0.5000,0.5000,0.0000,1.0000,0.5000,0.5000,0.5000,0.0000,0.0000,0.0000	0.5000,0.5000,0.5000,0.5000,1.0000,0.0000,0.5000,0.5000,0.5000,1.0000,1.0000,1.0000	CDK1;MAPK1;MAPK3;MAPK8
MAP1LC3B_ATG8__Q9GZQ8_2_119	O00151.T316E	O00151	PDLIM1	PDZ and LIM domain protein 1	1	1	2	3	3	0.97	0.034	0.034	0.38	0.62	3	1	4	1	4	12	0.25	0.0000,0.0000,0.0000,0.0000,0.0000,0.0000,0.0000,0.0000,0.0000,0.0000,0.0000,0.0000	0.0000,0.0000,0.0002,0.0000,0.0000,0.0000,0.0000,0.0000,0.0000,0.0001,0.0001,0.0000	0.5000,0.5000,0.0000,0.5000,0.5000,1.0000,0.5000,0.5000,0.5000,0.0000,0.0000,0.0000	0.5000,0.5000,1.0000,0.5000,0.5000,0.0000,0.5000,0.5000,0.5000,1.0000,1.0000,1.0000	CDK1;MAPK8
Intersectin-1_SH3_1_Q15811_740_806	Q9NWM3.T151E	Q9NWM3	CUEDC1	CUE domain-containing protein 1	1	1	1	3	3	0.99	0.036	0.036	0.0033	1	3	0	3	1	3	3	1	0.0000,0.0000,0.0000	0.0003,0.0005,0.0015	0.0000,0.0000,0.0100	1.0000,1.0000,0.9900	CDK1;CDK2;CDK4;CDK5;HIPK2;MAPK1;MAPK14;MAPK3;MAPK8
PEX14_Pex14__O75381_16_84	Q8N5H3.S37E	Q8N5H3	FAM89B	Leucine repeat adapter protein 25	1	1	0	2	2	0.99	0.036	0.036	0.00075	1	3	0	3	1	3	3	1	0.0001,0.0000,0.0000	0.0624,0.0050,0.0079	0.0023,0.0000,0.0000	0.9977,1.0000,1.0000
USP7_MATH-TRAF__Q93009_53_206	Q13263.S594E	Q13263	TRIM28	Transcription intermediary factor 1-beta	1	1	0	2	2	0.99	0.036	0.036	0.0012	1	3	0	3	1	3	3	1	0.0000,0.0000,0.0000	0.0003,0.0110,0.0013	0.0000,0.0037,0.0000	1.0000,0.9963,1.0000	CDK1;CDK2;CDK5;MAPK1;MAPK14;MAPK3;MAPK8;MAPK9
USP7_MATH-TRAF__Q93009_53_206	Q9BTA9.S456E	Q9BTA9	WAC	WW domain-containing adapter protein with coiled-coil	1	1	0	2	2	0.99	0.036	0.036	0.00044	1	3	0	3	1	3	3	1	0.0000,0.0000,0.0000	0.0002,0.0310,0.0001	0.0000,0.0013,0.0000	1.0000,0.9987,1.0000
ZMYND11_coiled-coil-MYND__Q15326_480_602	Q9UHX1.T314E	Q9UHX1	PUF60	Poly(U)-binding-splicing factor PUF60	1	1	0	2	2	0.99	0.036	0.036	0.00016	1	3	0	3	1	3	3	1	0.0000,0.0003,0.0000	0.0015,0.6514,0.0051	0.0000,0.0005,0.0000	1.0000,0.9995,1.0000	CDK1;CDK2;MAPK1;MAPK14;MAPK3;MAPK8
ZMYND11_coiled-coil-MYND__Q15326_480_602	Q9UHX1.T311E	Q9UHX1	PUF60	Poly(U)-binding-splicing factor PUF60	1	1	0	2	2	0.99	0.036	0.036	0.006	0.99	3	0	3	1	3	3	1	0.0000,0.0003,0.0000	0.0004,0.0173,0.0026	0.0000,0.0179,0.0000	1.0000,0.9821,1.0000	CDK1;CDK2;MAPK1;MAPK14;MAPK3;MAPK8
NEDD4_WW_2_P46934_765_803	Q9P2Y5.T518E	Q9P2Y5	UVRAG	UV radiation resistance-associated gene protein	1	1	4	4	4	0.97	0.037	0.037	0.33	0.67	3	3	5	3	7	9	0.333333	0.0001,0.0022,0.0014,0.0000,0.0000,0.0000,0.0000,0.0000,0.0000	0.0000,0.0002,0.0011,0.0000,0.0004,0.0014,0.0002,0.0011,0.0005	1.0000,0.9349,0.5577,0.5000,0.0000,0.0000,0.0000,0.0000,0.0000	0.0000,0.0651,0.4423,0.5000,1.0000,1.0000,1.0000,1.0000,1.0000	CDK1;MAPK1;MAPK3;MAPK8
Intersectin-1_SH3_1_Q15811_740_806	Q6ZRV2.S914E	Q6ZRV2	FAM83H	Protein FAM83H	1	1	2	3	3	0.99	0.04	0.04	0.0039	1	3	0	3	2	3	3	1	0.0001,0.0000,0.0000	0.0054,0.0085,0.0264	0.0100,0.0000,0.0018	0.9900,1.0000,0.9982	AURKB;CDK1;HIPK2;MAPK1;MAPK3;MAPK8;PRKACA
RAN2-B_Ran-BP1-PH-domain__P49792_2924_3050	Q92620.T269E	Q92620	DHX38	Pre-mRNA-splicing factor ATP-dependent RNA helicase PRP16	1	1	1	2	2	0.99	0.04	0.04	0.0019	1	3	0	3	3	3	3	1	0.0003,0.0003,0.0000	0.1472,0.0744,0.8426	0.0019,0.0036,0.0000	0.9981,0.9964,1.0000	CDK1;MAPK1;MAPK3;MAPK8
RBM_RRM-1__Q96I25_298_401	Q7Z3Z2.S14E	Q7Z3Z2	RD3	Protein RD3	1	1	2	3	3	0.99	0.04	0.04	0.0051	0.99	3	0	3	2	3	3	1	0.0000,0.0004,0.0001	0.0118,0.0457,0.0067	0.0000,0.0076,0.0078	1.0000,0.9924,0.9922
USP7_MATH-TRAF__Q93009_53_206	Q9UH92.S98E	Q9UH92	MLX	Max-like protein X	1	1	1	2	2	0.99	0.04	0.04	0.00085	1	3	0	3	3	3	3	1	0.0002,0.0001,0.0000	0.1398,0.2173,0.0484	0.0014,0.0003,0.0008	0.9986,0.9997,0.9992
ABL1_SH3__P00519_60_121	Q9UL51.S786E	Q9UL51	HCN2	Potassium/sodium hyperpolarization-activated cyclic nucleotide-gated channel 2	1	1	1	3	3	0.97	0.042	0.042	0.25	0.75	3	1	4	1	4	6	0.5	0.0000,0.0000,0.0000,0.0000,0.0007,0.0000	0.0008,0.0000,0.0004,0.0000,0.0000,0.0052	0.0000,0.0000,0.0000,0.5000,1.0000,0.0000	1.0000,1.0000,1.0000,0.5000,0.0000,1.0000	CDK1;CDK2;CDK5;HIPK2;MAPK1;MAPK14;MAPK3;MAPK8;MAPK9
MAP1LC3C_ATG8__Q9BXW4_2_125	Q9Y4H2.S915E	Q9Y4H2	IRS2	Insulin receptor substrate 2	1	1	1	3	3	0.97	0.042	0.042	0.25	0.75	3	1	4	1	4	6	0.5	0.0000,0.0000,0.0000,0.0001,0.0000,0.0000	0.0012,0.0000,0.0049,0.0000,0.0001,0.0005	0.0000,0.5000,0.0000,1.0000,0.0000,0.0000	1.0000,0.5000,1.0000,0.0000,1.0000,1.0000	CDK1;CDK5;MAPK1;MAPK14;MAPK3;MAPK8
GABARAPL1_ATG8__Q9H0R8_2_115	Q96DT6.S451E	Q96DT6	ATG4C	Cysteine protease ATG4C	1	1	2	2	2	0.99	0.01	0.01	0.24	0.76	3.1	1	5	5	6	6	0.516667	0.0013,0.0000,0.0005,0.0406,0.0000,0.0116	0.1341,0.0002,0.0570,0.0088,0.0002,0.0122	0.0097,0.1111,0.0079,0.8218,0.0000,0.4891	0.9903,0.8889,0.9921,0.1782,1.0000,0.5109
MAP1LC3B_ATG8__Q9GZQ8_2_119	Q14934.S259E	Q14934	NFATC4	Nuclear factor of activated T-cells, cytoplasmic 4	1	1	3	3	3	0.99	0.01	0.01	0.24	0.76	3.1	1	5	6	6	6	0.516667	0.0003,0.0004,0.0006,0.0008,0.0008,0.0004	0.0009,0.0002,0.3531,0.0099,0.0014,0.0071	0.2281,0.7153,0.0017,0.0758,0.3610,0.0523	0.7719,0.2847,0.9983,0.9242,0.6390,0.9477	CDK1;CDK2;CDK4;CDK5;MAPK1;MAPK14;MAPK3;MAPK8
ITCH_WW_1_Q96J02_324_362	Q01850.T418E	Q01850	CDR2	Cerebellar degeneration-related protein 2	1	1	2	3	3	0.99	0.011	0.011	0.24	0.76	3.1	1	4	2	5	6	0.516667	0.0003,0.0000,0.0000,0.0000,0.0000,0.0000	0.0001,0.0000,0.0001,0.0002,0.0005,0.0003	0.8269,0.5000,0.0000,0.1240,0.0000,0.0000	0.1731,0.5000,1.0000,0.8760,1.0000,1.0000	CDK1;CDK2;CDK5;MAPK1;MAPK12;MAPK14;MAPK3;MAPK8
ITCH_WW_1_Q96J02_324_362	O95622.S8E	O95622	ADCY5	Adenylate cyclase type 5	1	1	3	3	3	0.99	0.016	0.016	0.33	0.67	3.1	1	4	2	5	9	0.344444	0.0001,0.0002,0.0000,0.0000,0.0000,0.0000,0.0000,0.0000,0.0000	0.0001,0.0004,0.0001,0.0000,0.0000,0.0001,0.0000,0.0000,0.0000	0.6200,0.3333,0.0000,0.5000,0.5000,0.0000,0.0000,0.5000,0.5000	0.3800,0.6667,1.0000,0.5000,0.5000,1.0000,1.0000,0.5000,0.5000	CDK1;CDK5;MAPK1;MAPK3;MAPK8
ITCH_WW_2_Q96J02_356_394	Q8NFH8.S199E	Q8NFH8	REPS2	RalBP1-associated Eps domain-containing protein 2	1	1	3	4	4	0.99	0.016	0.016	0.33	0.67	3.1	1	4	2	5	9	0.344444	0.0000,0.0001,0.0006,0.0000,0.0000,0.0000,0.0000,0.0000,0.0000	0.0010,0.0002,0.0004,0.0000,0.0001,0.0000,0.0000,0.0000,0.0109	0.0000,0.3333,0.6033,0.5000,0.0000,0.5000,0.5000,0.5000,0.0000	1.0000,0.6667,0.3967,0.5000,1.0000,0.5000,0.5000,0.5000,1.0000	CDK1;CDK2;CDK4;CDK5;MAPK1;MAPK14;MAPK3;MAPK8
GABARAPL2_ATG8__P60520_2_115	Q9NYW8.S78E	Q9NYW8	RBAK	RB-associated KRAB zinc finger protein	1	1	3	3	3	0.98	0.02	0.02	0.37	0.63	3.1	1	4	3	5	12	0.258333	0.0000,0.0000,0.0000,0.0010,0.0011,0.0013,0.0000,0.0000,0.0000,0.0000,0.0000,0.0000	0.0000,0.0000,0.0000,0.0009,0.0025,0.0125,0.0000,0.0000,0.0000,0.0000,0.0000,0.0001	0.5000,0.5000,0.5000,0.5441,0.3115,0.0934,0.5000,0.5000,0.5000,0.5000,0.0000,0.0000	0.5000,0.5000,0.5000,0.4559,0.6885,0.9066,0.5000,0.5000,0.5000,0.5000,1.0000,1.0000	CDK1;MAPK8
NEDD4_WW_2_P46934_765_803	Q9C0H2.S496E	Q9C0H2	TTYH3	Protein tweety homolog 3	1	1	4	4	4	0.98	0.026	0.026	0.33	0.67	3.1	2	7	9	9	9	0.344444	0.0003,0.0019,0.0051,0.0001,0.0068,0.0002,0.0003,0.0012,0.0008	0.0003,0.0023,0.0049,0.0040,0.0001,0.0012,0.0014,0.0067,0.0186	0.4767,0.4515,0.5082,0.0149,0.9887,0.1473,0.1806,0.1549,0.0400	0.5233,0.5485,0.4918,0.9851,0.0113,0.8527,0.8194,0.8451,0.9600	CDK1;CDK4;MAPK1;MAPK14;MAPK3;MAPK8
ITCH_WW_1_Q96J02_324_362	P11137.T1605E	P11137	MAP2	Microtubule-associated protein 2	1	1	4	4	4	0.94	0.067	0.067	0.33	0.67	3.1	3	6	8	9	9	0.344444	0.0002,0.0001,0.0001,0.0005,0.0168,0.0090,0.0000,0.0002,0.0000	0.0044,0.0008,0.0005,0.0004,0.0006,0.0006,0.0005,0.0012,0.0001	0.0447,0.0909,0.1552,0.5594,0.9627,0.9337,0.0217,0.1658,0.0000	0.9553,0.9091,0.8448,0.4406,0.0373,0.0663,0.9783,0.8342,1.0000	CDK1;CDK2;CDK4;CDK5;MAPK1;MAPK14;MAPK3;MAPK8;MAPK9
MAP1LC3A_ATG8__Q9H492_2_121	Q14934.S259E	Q14934	NFATC4	Nuclear factor of activated T-cells, cytoplasmic 4	1	1	2	3	3	0.94	0.084	0.084	0.24	0.76	3.1	1	5	4	5	6	0.516667	0.0002,0.0001,0.0000,0.0001,0.0000,0.0000	0.0258,0.0088,0.0000,0.0002,0.0026,0.0010	0.0074,0.0106,1.0000,0.4286,0.0000,0.0000	0.9926,0.9894,0.0000,0.5714,1.0000,1.0000	CDK1;CDK2;CDK4;CDK5;MAPK1;MAPK14;MAPK3;MAPK8
NEDD4_WW_2_P46934_765_803	P84022.T179E	P84022	SMAD3	Mothers against decapentaplegic homolog 3	1	1	4	4	4	1	0.0032	0.0032	0.23	0.77	3.2	0	5	4	5	6	0.533333	0.0000,0.0028,0.0017,0.0000,0.0000,0.0001	0.0003,0.0063,0.0053,0.0002,0.0000,0.0004	0.1333,0.3079,0.2392,0.0000,0.5000,0.1989	0.8667,0.6921,0.7608,1.0000,0.5000,0.8011
MAP1LC3A_ATG8__Q9H492_2_121	Q9UHD2.S172E	Q9UHD2	TBK1	Serine/threonine-protein kinase TBK1	1	1	3	3	3	0.99	0.0061	0.0061	0.36	0.64	3.2	1	7	6	7	12	0.266667	0.0000,0.0000,0.0000,0.0001,0.0000,0.0002,0.0000,0.0000,0.0001,0.0001,0.0000,0.0000	0.0002,0.0000,0.0003,0.0003,0.0000,0.0003,0.0001,0.0000,0.0000,0.0001,0.0000,0.0000	0.1631,0.0000,0.0000,0.2000,0.5000,0.3750,0.2380,0.5000,1.0000,0.4000,0.5000,0.5000	0.8369,1.0000,1.0000,0.8000,0.5000,0.6250,0.7620,0.5000,0.0000,0.6000,0.5000,0.5000
ABL1_SH3__P00519_60_121	Q96RU3.S349E	Q96RU3	FNBP1	Formin-binding protein 1	1	1	3	3	3	0.99	0.01	0.01	0.23	0.77	3.2	1	5	6	6	6	0.533333	0.0002,0.0187,0.0001,0.0001,0.0002,0.0003	0.0067,0.0225,0.0007,0.0011,0.0001,0.0036	0.0223,0.4536,0.1577,0.1176,0.5714,0.0658	0.9777,0.5464,0.8423,0.8824,0.4286,0.9342	CDK1;CDK2;HIPK2;MAPK1;MAPK14;MAPK3;MAPK8
GABARAPL1_ATG8__Q9H0R8_2_115	O75376.S999E	O75376	NCOR1	Nuclear receptor corepressor 1	1	1	4	4	4	0.98	0.024	0.024	0.37	0.63	3.2	2	5	4	7	12	0.266667	0.0000,0.0000,0.0000,0.0088,0.0067,0.0566,0.0000,0.0000,0.0000,0.0000,0.0000,0.0000	0.0021,0.0000,0.0000,0.0052,0.0154,0.0024,0.0000,0.0000,0.0000,0.0021,0.0010,0.0071	0.0189,0.5000,0.5000,0.6278,0.3039,0.9587,0.5000,0.5000,0.5000,0.0000,0.0000,0.0000	0.9811,0.5000,0.5000,0.3722,0.6961,0.0413,0.5000,0.5000,0.5000,1.0000,1.0000,1.0000	CDK1;MAPK8
ABL1_SH3__P00519_60_121	Q9BUJ2.S718E	Q9BUJ2	HNRNPUL1	Heterogeneous nuclear ribonucleoprotein U-like protein 1	1	1	4	4	4	0.97	0.029	0.029	0.41	0.59	3.2	2	6	7	7	18	0.177778	0.0000,0.0000,0.0000,0.0001,0.0000,0.0000,0.0056,0.0009,0.0021,0.0006,0.0004,0.0020,0.0000,0.0000,0.0000,0.0000,0.0000,0.0000	0.0000,0.0000,0.0000,0.0000,0.0000,0.0000,0.0023,0.0106,0.0443,0.0026,0.0008,0.0380,0.0000,0.0000,0.0000,0.0000,0.0001,0.0000	0.5000,0.5000,0.5000,1.0000,0.5000,0.5000,0.7079,0.0812,0.0444,0.1931,0.3103,0.0504,0.5000,0.5000,0.5000,0.5000,0.0000,0.5000	0.5000,0.5000,0.5000,0.0000,0.5000,0.5000,0.2921,0.9188,0.9556,0.8069,0.6897,0.9496,0.5000,0.5000,0.5000,0.5000,1.0000,0.5000	CDK1;CDK2;CDK4;CDK5;HIPK2;MAPK1;MAPK14;MAPK3;MAPK8
ITCH_WW_1_Q96J02_324_362	Q8NFH8.S199E	Q8NFH8	REPS2	RalBP1-associated Eps domain-containing protein 2	1	1	3	4	4	0.97	0.035	0.035	0.32	0.68	3.2	2	6	7	7	9	0.355556	0.0005,0.0002,0.0003,0.0001,0.0000,0.0000,0.0002,0.0001,0.0002	0.0010,0.0000,0.0046,0.0739,0.0097,0.0000,0.0004,0.0009,0.0001	0.3607,1.0000,0.0578,0.0008,0.0000,0.5000,0.3459,0.1154,0.5228	0.6393,0.0000,0.9422,0.9992,1.0000,0.5000,0.6541,0.8846,0.4772	CDK1;CDK2;CDK4;CDK5;MAPK1;MAPK14;MAPK3;MAPK8
KPNA4_Arm__O00629_68_487	Q06413.S459E	Q06413	MEF2C	Myocyte-specific enhancer factor 2C	1	1	4	4	4	0.94	0.06	0.06	0.42	0.58	3.2	5	9	11	12	20	0.16	0.0000,0.0140,0.0379,0.0000,0.0000,0.0010,0.0000,0.0000,0.0000,0.0000,0.0159,0.0096,0.0145,0.0044,0.0074,0.0093,0.0215,0.0009,0.0000,0.0000	0.0000,0.0039,0.0000,0.0000,0.0009,0.0000,0.0000,0.0000,0.0000,0.0000,0.0167,0.0062,0.0439,0.0031,0.0838,0.0341,0.0426,0.0184,0.0002,0.2935	0.5000,0.7812,1.0000,0.5000,0.0000,1.0000,0.5000,0.5000,0.5000,0.5000,0.4886,0.6074,0.2477,0.5850,0.0809,0.2134,0.3352,0.0462,0.0000,0.0000	0.5000,0.2188,0.0000,0.5000,1.0000,0.0000,0.5000,0.5000,0.5000,0.5000,0.5114,0.3926,0.7523,0.4150,0.9191,0.7866,0.6648,0.9538,1.0000,1.0000	CDK1;HIPK2;MAPK1;MAPK3;MAPK8
ABL1_SH3__P00519_60_121	Q8IZ21.S342E	Q8IZ21	PHACTR4	Phosphatase and actin regulator 4	1	1	3	3	3	0.99	0.0087	0.0087	0.36	0.64	3.4	1	5	3	6	12	0.283333	0.0000,0.0000,0.0000,0.0003,0.0001,0.0001,0.0000,0.0000,0.0000,0.0000,0.0000,0.0000	0.0000,0.0000,0.0000,0.0001,0.0002,0.0003,0.0000,0.0000,0.0000,0.0001,0.0000,0.0000	0.5000,0.0000,0.0000,0.6986,0.2857,0.3144,0.5000,0.5000,0.5000,0.0000,0.5000,0.5000	0.5000,1.0000,1.0000,0.3014,0.7143,0.6856,0.5000,0.5000,0.5000,1.0000,0.5000,0.5000	CDK1;CDK2;CDK4;CDK5;MAPK1;MAPK14;MAPK3;MAPK8;MAPK9
NEDD4_WW_2_P46934_765_803	P41212.S22E	P41212	ETV6	Transcription factor ETV6	1	1	3	3	3	0.98	0.025	0.025	0.31	0.69	3.4	1	5	3	5	9	0.377778	0.0000,0.0000,0.0001,0.0000,0.0010,0.0002,0.0000,0.0000,0.0000	0.0001,0.0001,0.0005,0.0000,0.0000,0.0014,0.0000,0.0000,0.0001	0.0000,0.0000,0.1601,0.5000,1.0000,0.1267,0.5000,0.5000,0.0000	1.0000,1.0000,0.8399,0.5000,0.0000,0.8733,0.5000,0.5000,1.0000	CDK1;CDK2;CDK4;CDK5;MAPK1;MAPK14;MAPK3;MAPK8
GABARAPL2_ATG8__P60520_2_115	P04626.S998E	P04626	ERBB2	Receptor tyrosine-protein kinase erbB-2	1	1	0	2	2	1	0.0052	0.0052	0.21	0.79	3.5	0	4	1	4	6	0.583333	0.0000,0.0000,0.0000,0.0000,0.0000,0.0010	0.0000,0.0000,0.0001,0.0000,0.0000,0.0032	0.0000,0.5000,0.0000,0.5000,0.0000,0.2366	1.0000,0.5000,1.0000,0.5000,1.0000,0.7634	CDK1;MAPK1;MAPK14;MAPK3;MAPK8
GGA3_VHS__Q9NZ52_1_166	P05412.S63E	P05412	JUN	Transcription factor AP-1	1	1	2	3	3	1	0.0052	0.0052	0.21	0.79	3.5	0	4	1	4	6	0.583333	0.0000,0.0001,0.0000,0.0000,0.0000,0.0000	0.0003,0.0002,0.0000,0.0007,0.0001,0.0000	0.0000,0.2309,0.5000,0.0000,0.0000,0.5000	1.0000,0.7691,0.5000,1.0000,1.0000,0.5000	CDK1;CDK3;MAPK1;MAPK3;MAPK8
PEX14_Pex14__O75381_16_84	P04637.T18E	P04637	TP53	Cellular tumor antigen p53	1	1	-3	3	3	1	0.003	0.003	0.3	0.7	3.6	3	6	6	9	9	0.4	0.0017,0.0023,0.0013,0.0041,0.0121,0.0040,0.0000,0.0000,0.0000	0.0335,0.0464,0.0146,0.0006,0.0020,0.0011,0.0083,0.0111,0.0007	0.0494,0.0468,0.0809,0.8718,0.8590,0.7893,0.0000,0.0000,0.0000	0.9506,0.9532,0.9191,0.1282,0.1410,0.2107,1.0000,1.0000,1.0000
GGA1_VHS__Q9UJY5_1_157	P05412.T62E	P05412	JUN	Transcription factor AP-1	1	1	4	4	4	0.98	0.023	0.023	0.2	0.8	3.6	1	5	6	6	6	0.6	0.0007,0.0026,0.0006,0.0002,0.0000,0.0002	0.0054,0.0001,0.0039,0.5192,0.1169,0.5705	0.1076,0.9684,0.1322,0.0003,0.0001,0.0003	0.8924,0.0316,0.8678,0.9997,0.9999,0.9997
KPNB1_Heat_1_Q14974_1_485	Q8TDC3.S443E	Q8TDC3	BRSK1	Serine/threonine-protein kinase BRSK1	1	1	2	3	3	1	0.0056	0.0056	0.19	0.81	3.7	0	4	2	4	6	0.616667	0.0000,0.0000,0.0000,0.0001,0.0000,0.0006	0.0035,0.0000,0.0000,0.0009,0.0013,0.0184	0.0000,0.5000,0.5000,0.1047,0.0000,0.0294	1.0000,0.5000,0.5000,0.8953,1.0000,0.9706	CDK1;CDK2;CDK4;CDK5;MAPK1;MAPK14;MAPK3;MAPK8
KPNB1_Heat_1_Q14974_1_485	Q8TDC3.S447E	Q8TDC3	BRSK1	Serine/threonine-protein kinase BRSK1	1	1	2	3	3	1	0.0056	0.0056	0.19	0.81	3.7	0	4	2	4	6	0.616667	0.0000,0.0000,0.0000,0.0001,0.0000,0.0006	0.0002,0.0000,0.0000,0.0009,0.0007,0.0225	0.0000,0.5000,0.5000,0.1065,0.0000,0.0242	1.0000,0.5000,0.5000,0.8935,1.0000,0.9758	CDK1;CDK2;CDK4;CDK5;MAPK1;MAPK12;MAPK14;MAPK3;MAPK8;MAPK9
ITCH_WW_2_Q96J02_356_394	Q9BUJ2.S718E	Q9BUJ2	HNRNPUL1	Heterogeneous nuclear ribonucleoprotein U-like protein 1	1	1	3	4	4	1	0.0037	0.0037	0.18	0.82	3.8	1	5	3	6	6	0.633333	0.0001,0.0001,0.0000,0.0002,0.0000,0.0000	0.0002,0.0004,0.0001,0.0001,0.0002,0.0099	0.2191,0.1680,0.0000,0.7195,0.0000,0.0000	0.7809,0.8320,1.0000,0.2805,1.0000,1.0000	CDK1;CDK2;CDK4;CDK5;HIPK2;MAPK1;MAPK14;MAPK3;MAPK8
AP2B1_adaptin__P63010_700_937	Q03188.S528E	Q03188	CENPC	Centromere protein C	1	1	-2	2	2	1	0.0041	0.0041	0.19	0.81	3.8	1	5	5	6	6	0.633333	0.0001,0.0007,0.0000,0.0003,0.0027,0.0018	0.0015,0.0188,0.0006,0.0010,0.0016,0.0073	0.0357,0.0376,0.0000,0.2141,0.6270,0.2012	0.9643,0.9624,1.0000,0.7859,0.3730,0.7988	AURKB;PRKACA
NEDD4_WW_2_P46934_765_803	Q9BZD6.S202E	Q9BZD6	PRRG4	Transmembrane gamma-carboxyglutamic acid protein 4	1	1	3	4	4	0.98	0.022	0.022	0.29	0.71	3.8	2	6	5	7	9	0.422222	0.0001,0.0002,0.0006,0.0000,0.0001,0.0004,0.0000,0.0000,0.0000	0.0000,0.0001,0.0009,0.0069,0.0014,0.0065,0.0000,0.0006,0.0012	1.0000,0.5714,0.4000,0.0000,0.0513,0.0542,0.5000,0.0000,0.0000	0.0000,0.4286,0.6000,1.0000,0.9487,0.9458,0.5000,1.0000,1.0000	CDK1;CDK2;MAPK1;MAPK3;MAPK8
GABARAP_ATG8__O95166_2_115	Q9H6S1.S343E	Q9H6S1	AZI2	5-azacytidine-induced protein 2	1	1	4	4	4	1	0.00019	0.00019	0.34	0.66	3.9	2	10	12	12	12	0.325	0.0023,0.0029,0.0026,0.0006,0.0003,0.0015,0.0104,0.0086,0.0043,0.0240,0.0197,0.0698	0.0119,0.0042,0.0055,0.0031,0.0017,0.0049,0.0049,0.0096,0.0031,0.0653,0.0486,0.1500	0.1640,0.4093,0.3207,0.1655,0.1392,0.2365,0.6783,0.4733,0.5788,0.2688,0.2878,0.3176	0.8360,0.5907,0.6793,0.8345,0.8608,0.7635,0.3217,0.5267,0.4212,0.7312,0.7122,0.6824
GABARAP_ATG8__O95166_2_115	Q9P260.S180E	Q9P260	RELCH	RAB11-binding protein RELCH	1	1	1	2	2	1	0.0031	0.0031	0.17	0.83	3.9	0	5	3	5	6	0.65	0.0008,0.0009,0.0008,0.0000,0.0000,0.0000	0.0016,0.0054,0.0097,0.0000,0.0000,0.0001	0.3155,0.1364,0.0760,0.0000,0.5000,0.0000	0.6845,0.8636,0.9240,1.0000,0.5000,1.0000
PEX14_Pex14__O75381_16_84	Q8N392.S69E	Q8N392	ARHGAP18	Rho GTPase-activating protein 18	1	1	2	3	3	1	0.0056	0.0056	0.17	0.83	3.9	0	4	2	4	6	0.65	0.0001,0.0000,0.0000,0.0000,0.0000,0.0000	0.0018,0.0008,0.0018,0.0000,0.0000,0.0000	0.0279,0.0000,0.0139,0.5000,0.5000,0.0000	0.9721,1.0000,0.9861,0.5000,0.5000,1.0000
ITCH_WW_1_Q96J02_324_362	Q9BZD6.S202E	Q9BZD6	PRRG4	Transmembrane gamma-carboxyglutamic acid protein 4	1	1	2	4	4	0.99	0.016	0.016	0.29	0.71	3.9	1	4	2	5	9	0.433333	0.0001,0.0000,0.0000,0.0000,0.0000,0.0000,0.0000,0.0000,0.0000	0.0001,0.0000,0.0000,0.0009,0.0004,0.0005,0.0001,0.0000,0.0000	0.5430,0.5000,0.5000,0.0298,0.0000,0.0000,0.0000,0.5000,0.5000	0.4570,0.5000,0.5000,0.9702,1.0000,1.0000,1.0000,0.5000,0.5000	CDK1;CDK2;MAPK1;MAPK3;MAPK8
MAP1LC3C_ATG8__Q9BXW4_2_125	Q9Y222.S701E	Q9Y222	DMTF1	Cyclin-D-binding Myb-like transcription factor 1	1	1	0	2	2	1	0.0023	0.0023	0.16	0.84	4	0	5	1	5	6	0.666667	0.0000,0.0005,0.0000,0.0000,0.0000,0.0000	0.0002,0.0006,0.0050,0.0001,0.0000,0.0001	0.0000,0.4773,0.0000,0.0000,0.5000,0.0000	1.0000,0.5227,1.0000,1.0000,0.5000,1.0000	CDK1;MAPK8
GABARAPL2_ATG8__P60520_2_115	P46778.T124E	P46778	RPL21	60S ribosomal protein L21	0	1	False	2	2	1	0.0031	0.0031	0.33	0.67	4	0	4	0	4	12	0.333333	0.0000,0.0000,0.0000,0.0000,0.0000,0.0000,0.0000,0.0000,0.0000,0.0000,0.0000,0.0000	0.0000,0.0000,0.0000,0.0000,0.0000,0.0000,0.0000,0.0000,0.0000,0.0000,0.0004,0.0001	0.5000,0.5000,0.5000,0.0000,0.5000,0.5000,0.5000,0.5000,0.5000,0.0000,0.0000,0.0000	0.5000,0.5000,0.5000,1.0000,0.5000,0.5000,0.5000,0.5000,0.5000,1.0000,1.0000,1.0000
ABL1_SH3__P00519_60_121	Q6P1L5.S136E	Q6P1L5	FAM117B	Protein FAM117B	1	1	3	3	3	1	0.0041	0.0041	0.17	0.83	4	1	5	6	6	6	0.666667	0.0006,0.0422,0.0006,0.0200,0.0001,0.0006	0.0136,0.0326,0.0182,0.0392,0.0646,0.0185	0.0432,0.5642,0.0333,0.3372,0.0019,0.0309	0.9568,0.4358,0.9667,0.6628,0.9981,0.9691	CDK1;CDK2;CDK4;CDK5;HIPK2;MAPK1;MAPK14;MAPK3;MAPK8
GABARAPL2_ATG8__P60520_2_115	Q8IZQ1.S3335E	Q8IZQ1	WDFY3	WD repeat and FYVE domain-containing protein 3	1	1	2	2	2	1	0.0041	0.0041	0.17	0.83	4	1	5	5	6	6	0.666667	0.0000,0.0020,0.0223,0.0010,0.0032,0.0027	0.0028,0.0052,0.0161,0.0363,0.0726,0.0272	0.0000,0.2831,0.5809,0.0267,0.0418,0.0913	1.0000,0.7169,0.4191,0.9733,0.9582,0.9087	AURKB;PRKACA
ABL1_SH3__P00519_60_121	Q9C0K0.T313E	Q9C0K0	BCL11B	B-cell lymphoma/leukemia 11B	0	1	False	2	2	1	0.0044	0.0044	0.17	0.83	4	0	4	0	4	6	0.666667	0.0000,0.0000,0.0000,0.0000,0.0000,0.0000	0.0000,0.0000,0.0000,0.0002,0.0005,0.0004	0.5000,0.0000,0.5000,0.0000,0.0000,0.0000	0.5000,1.0000,0.5000,1.0000,1.0000,1.0000	CDK1;CDK2;CDK4;CDK5;MAPK1;MAPK14;MAPK3;MAPK8
ABL1_SH3__P00519_60_121	Q9UHF7.S1085E	Q9UHF7	TRPS1	Zinc finger transcription factor Trps1	0	1	False	2	2	1	0.0044	0.0044	0.17	0.83	4	0	4	0	4	6	0.666667	0.0000,0.0000,0.0000,0.0000,0.0000,0.0000	0.0000,0.0001,0.0000,0.0004,0.0002,0.0004	0.5000,0.0000,0.5000,0.0000,0.0000,0.0000	0.5000,1.0000,0.5000,1.0000,1.0000,1.0000	CDK1;CDK2;CDK5;MAPK1;MAPK14;MAPK3;MAPK8
AP2_Mu__Q96CW1_160_435	Q5T1Q4.S374E	Q5T1Q4	SLC35F1	Solute carrier family 35 member F1	0	1	False	3	3	1	0.0044	0.0044	0.17	0.83	4	0	4	0	4	6	0.666667	0.0000,0.0000,0.0000,0.0000,0.0000,0.0000	0.0000,0.0001,0.0000,0.0001,0.0001,0.0005	0.5000,0.0000,0.5000,0.0000,0.0000,0.0000	0.5000,1.0000,0.5000,1.0000,1.0000,1.0000
DOK1_PTB__Q99704_151_256	Q86UE4.S298E	Q86UE4	MTDH	Protein LYRIC	0	1	False	2	2	1	0.0044	0.0044	0.17	0.83	4	0	4	0	4	6	0.666667	0.0000,0.0000,0.0000,0.0000,0.0000,0.0000	0.0099,0.0000,0.0000,0.0001,0.0004,0.0000	0.0000,0.5000,0.5000,0.0000,0.0000,0.0000	1.0000,0.5000,0.5000,1.0000,1.0000,1.0000
G3BP1_NTF2_1_Q13283_1_139	Q8NBW4.S99E	Q8NBW4	SLC38A9	Sodium-coupled neutral amino acid transporter 9	0	1	False	3	3	1	0.0044	0.0044	0.17	0.83	4	0	4	0	4	6	0.666667	0.0000,0.0000,0.0000,0.0000,0.0000,0.0000	0.0002,0.0008,0.0038,0.0000,0.0009,0.0000	0.0000,0.0000,0.0000,0.5000,0.0000,0.5000	1.0000,1.0000,1.0000,0.5000,1.0000,0.5000	CDK1;MAPK8
GGA1_VHS__Q9UJY5_1_157	Q9UKN8.S611E	Q9UKN8	GTF3C4	General transcription factor 3C polypeptide 4	0	1	False	3	3	1	0.0044	0.0044	0.17	0.83	4	0	4	0	4	6	0.666667	0.0000,0.0000,0.0000,0.0000,0.0000,0.0000	0.0003,0.0003,0.0008,0.0000,0.0000,0.0000	0.0000,0.0000,0.0000,0.5000,0.5000,0.0000	1.0000,1.0000,1.0000,0.5000,0.5000,1.0000	CDK1;MAPK8
ITCH_WW_1_Q96J02_324_362	Q96ST3.S274E	Q96ST3	SIN3A	Paired amphipathic helix protein Sin3a	0	1	False	3	3	1	0.0044	0.0044	0.17	0.83	4	0	4	0	4	6	0.666667	0.0000,0.0000,0.0000,0.0000,0.0000,0.0000	0.0008,0.0001,0.0001,0.0000,0.0000,0.0000	0.0000,0.0000,0.0000,0.0000,0.5000,0.5000	1.0000,1.0000,1.0000,1.0000,0.5000,0.5000	CDK1;CDK2;CDK4;MAPK1;MAPK14;MAPK3;MAPK8
ITCH_WW_1_Q96J02_324_362	Q96ST3.S277E	Q96ST3	SIN3A	Paired amphipathic helix protein Sin3a	0	1	False	3	3	1	0.0044	0.0044	0.17	0.83	4	0	4	0	4	6	0.666667	0.0000,0.0000,0.0000,0.0000,0.0000,0.0000	0.0000,0.0000,0.0001,0.0001,0.0001,0.0002	0.5000,0.5000,0.0000,0.0000,0.0000,0.0000	0.5000,0.5000,1.0000,1.0000,1.0000,1.0000	CDK1;CDK2;CDK4;CDK5;MAPK1;MAPK14;MAPK3;MAPK8
ITCH_WW_2_Q96J02_356_394	Q9BZD6.S202E	Q9BZD6	PRRG4	Transmembrane gamma-carboxyglutamic acid protein 4	0	1	False	4	4	1	0.0044	0.0044	0.17	0.83	4	0	4	0	4	6	0.666667	0.0000,0.0000,0.0000,0.0000,0.0000,0.0000	0.0000,0.0000,0.0001,0.0009,0.0013,0.0001	0.5000,0.5000,0.0000,0.0000,0.0000,0.0000	0.5000,0.5000,1.0000,1.0000,1.0000,1.0000	CDK1;CDK2;MAPK1;MAPK3;MAPK8
MAP1LC3A_ATG8__Q9H492_2_121	P16949.S25E	P16949	STMN1	Stathmin	0	1	False	2	2	1	0.0044	0.0044	0.17	0.83	4	0	4	0	4	6	0.666667	0.0000,0.0000,0.0000,0.0000,0.0000,0.0000	0.0000,0.0000,0.0000,0.0001,0.0000,0.0004	0.0000,0.0000,0.5000,0.0000,0.5000,0.0000	1.0000,1.0000,0.5000,1.0000,0.5000,1.0000	CDK1;MAPK13;MAPK14;MAPK3;MAPK8
SNX27_PDZ__Q96L92_40_141	P05106.T777E	P05106	ITGB3	Integrin beta-3	0	1	False	2	2	1	0.0044	0.0044	0.17	0.83	4	0	4	0	4	6	0.666667	0.0000,0.0000,0.0000,0.0000,0.0000,0.0000	0.0000,0.0000,0.0002,0.0008,0.0000,0.0002	0.5000,0.5000,0.0000,0.0000,0.0000,0.0000	0.5000,0.5000,1.0000,1.0000,1.0000,1.0000
USP7_MATH-TRAF__Q93009_53_206	Q14934.S170E	Q14934	NFATC4	Nuclear factor of activated T-cells, cytoplasmic 4	0	1	False	3	3	1	0.0044	0.0044	0.17	0.83	4	0	4	0	4	6	0.666667	0.0000,0.0000,0.0000,0.0000,0.0000,0.0000	0.0000,0.0015,0.0000,0.0000,0.0001,0.0000	0.5000,0.0000,0.0000,0.5000,0.0000,0.0000	0.5000,1.0000,1.0000,0.5000,1.0000,1.0000
YAP1_WW_12_P46937_169_266	Q08495.S289E	Q08495	DMTN	Dematin	0	1	False	3	3	1	0.0044	0.0044	0.17	0.83	4	0	4	0	4	6	0.666667	0.0000,0.0000,0.0000,0.0000,0.0000,0.0000	0.0001,0.0000,0.0001,0.0002,0.0000,0.0000	0.0000,0.0000,0.0000,0.0000,0.5000,0.5000	1.0000,1.0000,1.0000,1.0000,0.5000,0.5000
YAP1_WW_12_P46937_169_266	Q8NFH8.S199E	Q8NFH8	REPS2	RalBP1-associated Eps domain-containing protein 2	0	1	False	4	4	1	0.0044	0.0044	0.17	0.83	4	0	4	0	4	6	0.666667	0.0000,0.0000,0.0000,0.0000,0.0000,0.0000	0.0000,0.0010,0.0009,0.0001,0.0000,0.0001	0.5000,0.0000,0.0000,0.0000,0.5000,0.0000	0.5000,1.0000,1.0000,1.0000,0.5000,1.0000	CDK1;CDK2;CDK4;CDK5;MAPK1;MAPK14;MAPK3;MAPK8
ITCH_WW_1_Q96J02_324_362	Q9P2Y5.T518E	Q9P2Y5	UVRAG	UV radiation resistance-associated gene protein	1	1	2	4	4	0.98	0.019	0.019	0.28	0.72	4	1	5	2	5	9	0.444444	0.0001,0.0000,0.0000,0.0000,0.0000,0.0000,0.0000,0.0000,0.0000	0.0000,0.0000,0.0000,0.0030,0.0000,0.0004,0.0001,0.0002,0.0003	1.0000,0.5000,0.5000,0.0096,0.5000,0.0000,0.0000,0.0000,0.0000	0.0000,0.5000,0.5000,0.9904,0.5000,1.0000,1.0000,1.0000,1.0000	CDK1;MAPK1;MAPK3;MAPK8
KPNA4_Arm__O00629_68_487	Q13330.S576E	Q13330	MTA1	Metastasis-associated protein MTA1	1	1	3	3	3	1	0.0041	0.0041	0.4	0.6	4.1	2	8	9	10	20	0.205	0.0024,0.0006,0.5374,0.0015,0.0006,0.0014,0.0081,0.0003,0.0000,0.0130,0.0000,0.0000,0.0000,0.0000,0.0000,0.0000,0.0000,0.0000,0.0000,0.0000	0.0029,0.0013,0.0269,0.9181,0.0177,0.1152,0.0002,0.0183,0.0000,0.0573,0.0000,0.0000,0.0001,0.0000,0.0000,0.0000,0.0000,0.0000,0.0000,0.0000	0.4513,0.3221,0.9523,0.0016,0.0304,0.0120,0.9723,0.0150,0.5000,0.1846,0.5000,0.5000,0.0000,0.5000,0.5000,0.5000,0.5000,0.5000,0.5000,0.5000	0.5487,0.6779,0.0477,0.9984,0.9696,0.9880,0.0277,0.9850,0.5000,0.8154,0.5000,0.5000,1.0000,0.5000,0.5000,0.5000,0.5000,0.5000,0.5000,0.5000	CDK1;MAPK3;MAPK8
RBM_RRM-1__Q96I25_298_401	O95873.S112E	O95873	C6orf47	Uncharacterized protein C6orf47	1	1	4	4	4	1	0.0022	0.0022	0.27	0.73	4.2	3	6	3	9	9	0.466667	0.0044,0.0009,0.0241,0.0000,0.0000,0.0000,0.0000,0.0000,0.0000	0.0014,0.0005,0.0010,0.0032,0.0006,0.0021,0.0010,0.0023,0.0013	0.7592,0.6667,0.9601,0.0000,0.0000,0.0000,0.0000,0.0000,0.0000	0.2408,0.3333,0.0399,1.0000,1.0000,1.0000,1.0000,1.0000,1.0000	CDK1;MAPK8
GABARAPL1_ATG8__Q9H0R8_2_115	Q8IZQ1.S3335E	Q8IZQ1	WDFY3	WD repeat and FYVE domain-containing protein 3	1	1	2	2	2	1	0.0041	0.0041	0.15	0.85	4.2	1	5	5	6	6	0.7	0.0001,0.0001,0.0065,0.0024,0.0000,0.0022	0.0000,0.0021,0.0926,0.2237,0.4105,0.2631	0.7500,0.0438,0.0651,0.0108,0.0000,0.0082	0.2500,0.9562,0.9349,0.9892,1.0000,0.9918	AURKB;PRKACA
GABARAPL2_ATG8__P60520_2_115	Q13405.S41E	Q13405	MRPL49	39S ribosomal protein L49, mitochondrial	1	1	4	4	4	0.99	0.013	0.013	0.32	0.68	4.2	3	8	7	10	12	0.35	0.0000,0.0000,0.0000,0.0000,0.0011,0.0006,0.0000,0.0108,0.0000,0.0049,0.0013,0.0057	0.0001,0.0000,0.0001,0.0001,0.0008,0.0000,0.0204,0.0006,0.0045,0.0090,0.0083,0.0090	0.0000,0.5000,0.0000,0.0000,0.5579,1.0000,0.0014,0.9462,0.0000,0.3493,0.1351,0.3895	1.0000,0.5000,1.0000,1.0000,0.4421,0.0000,0.9986,0.0538,1.0000,0.6507,0.8649,0.6105
ALYREF_RRM__Q86V81_78_183	Q9BY77.S127E	Q9BY77	POLDIP3	Polymerase delta-interacting protein 3	1	1	3	3	3	1	0.0025	0.0025	0.14	0.86	4.3	0	6	4	6	6	0.716667	0.0001,0.0000,0.0000,0.2132,0.2156,0.0874	0.0012,0.0002,0.0006,0.6704,0.2673,0.7323	0.0512,0.0000,0.0000,0.2413,0.4464,0.1067	0.9488,1.0000,1.0000,0.7587,0.5536,0.8933	AURKB;CDK1;MAPK1;MAPK3;MAPK8
GABARAPL2_ATG8__P60520_2_115	Q96DT6.S451E	Q96DT6	ATG4C	Cysteine protease ATG4C	1	1	1	2	2	1	0.0025	0.0025	0.14	0.86	4.3	0	6	5	6	6	0.716667	0.0001,0.0002,0.0000,0.0009,0.0010,0.0009	0.0089,0.0219,0.0012,0.0021,0.0011,0.0080	0.0092,0.0082,0.0000,0.2952,0.4557,0.0966	0.9908,0.9918,1.0000,0.7048,0.5443,0.9034
ABL1_SH3__P00519_60_121	O15156.S480E	O15156	ZBTB7B	Zinc finger and BTB domain-containing protein 7B	1	1	2	3	3	1	0.0025	0.0025	0.13	0.87	4.4	0	6	6	6	6	0.733333	0.0001,0.0000,0.0000,0.0015,0.0003,0.0007	0.0001,0.0011,0.0006,0.0062,0.0056,0.0041	0.3000,0.0443,0.0544,0.1993,0.0551,0.1529	0.7000,0.9557,0.9456,0.8007,0.9449,0.8471	CDK1;CDK2;MAPK1;MAPK14;MAPK3;MAPK8
ABL1_SH3__P00519_60_121	Q9NQX3.S200E	Q9NQX3	GPHN	Gephyrin	1	1	3	3	3	1	0.0041	0.0041	0.14	0.86	4.4	1	5	6	6	6	0.733333	0.0001,0.0003,0.0002,0.0125,0.0001,0.0003	0.0000,0.0749,0.0277,0.2552,0.0305,0.4141	0.7500,0.0045,0.0057,0.0469,0.0027,0.0008	0.2500,0.9955,0.9943,0.9531,0.9973,0.9992	CDK1;CDK2;CDK5;MAPK1;MAPK3;MAPK8
ITCH_WW_2_Q96J02_356_394	O15350.T482E	O15350	TP73	Tumor protein p73	1	1	4	4	4	0.93	0.079	0.079	0.25	0.75	4.4	2	7	9	9	9	0.488889	0.0151,0.0400,0.0071,0.0007,0.0008,0.0006,0.0005,0.0159,0.0002	0.0002,0.0005,0.1102,0.0621,0.0048,0.0180,0.0198,0.3684,0.1486	0.9853,0.9871,0.0608,0.0114,0.1494,0.0305,0.0236,0.0415,0.0012	0.0147,0.0129,0.9392,0.9886,0.8506,0.9695,0.9764,0.9585,0.9988
TSG101_UEV__Q99816_1_145	Q96IF1.S119E	Q96IF1	AJUBA	LIM domain-containing protein ajuba	1	1	4	4	4	0.95	0.056	0.056	0.38	0.62	4.5	5	9	9	11	18	0.25	0.0000,0.0000,0.0000,0.0000,0.0000,0.0000,0.0004,0.0043,0.0000,0.0002,0.0002,0.0000,0.0000,0.0000,0.0000,0.0000,0.0000,0.0000	0.0000,0.0022,0.0000,0.0049,0.0000,0.1718,0.0000,0.0001,0.0000,0.0128,0.0001,0.0069,0.0002,0.0001,0.0000,0.0000,0.0000,0.0000	0.5000,0.0000,0.5000,0.0043,1.0000,0.0001,1.0000,0.9841,1.0000,0.0118,0.7691,0.0035,0.0000,0.0000,0.5000,0.0000,0.0000,0.5000	0.5000,1.0000,0.5000,0.9957,0.0000,0.9999,0.0000,0.0159,0.0000,0.9882,0.2309,0.9965,1.0000,1.0000,0.5000,1.0000,1.0000,0.5000	CDK1;CDK2;CDK4;MAPK1;MAPK14;MAPK3;MAPK8
ITCH_WW_2_Q96J02_356_394	P11137.T1605E	P11137	MAP2	Microtubule-associated protein 2	1	1	3	4	4	1	0.0022	0.0022	0.12	0.88	4.6	0	6	3	6	6	0.766667	0.0000,0.0001,0.0000,0.0000,0.0002,0.0002	0.0001,0.0002,0.0001,0.0019,0.0063,0.0004	0.0000,0.3750,0.0000,0.0000,0.0256,0.3103	1.0000,0.6250,1.0000,1.0000,0.9744,0.6897	CDK1;CDK2;CDK4;CDK5;MAPK1;MAPK14;MAPK3;MAPK8;MAPK9
AP2_Mu__Q96CW1_160_435	Q13506.S395E	Q13506	NAB1	NGFI-A-binding protein 1	1	1	3	4	4	1	0.0023	0.0023	0.12	0.88	4.6	0	5	1	5	6	0.766667	0.0000,0.0000,0.0105,0.0000,0.0000,0.0000	0.0032,0.0245,0.0376,0.0000,0.0003,0.0214	0.0000,0.0000,0.2177,0.5000,0.0000,0.0000	1.0000,1.0000,0.7823,0.5000,1.0000,1.0000	AURKB;PRKACA
MAP1LC3B_ATG8__Q9GZQ8_2_119	Q13501.T339E	Q13501	SQSTM1	Sequestosome-1	1	1	4	4	4	0.97	0.03	0.03	0.37	0.63	4.6	6	12	16	18	18	0.255556	0.0020,0.0021,0.0007,0.0010,0.0077,0.0001,0.3914,0.2852,0.2458,0.6957,0.1858,0.5277,0.0000,0.0000,0.0000,0.0011,0.0018,0.0009	0.0152,0.0027,0.0026,0.0139,0.0303,0.0110,0.0136,0.0076,0.0570,0.0287,0.0415,0.0499,0.0031,0.0014,0.0010,0.0137,0.0487,0.0168	0.1140,0.4409,0.2159,0.0678,0.2018,0.0122,0.9664,0.9739,0.8118,0.9604,0.8174,0.9136,0.0000,0.0000,0.0213,0.0768,0.0356,0.0519	0.8860,0.5591,0.7841,0.9322,0.7982,0.9878,0.0336,0.0261,0.1882,0.0396,0.1826,0.0864,1.0000,1.0000,0.9787,0.9232,0.9644,0.9481
MAP1LC3A_ATG8__Q9H492_2_121	O75376.S999E	O75376	NCOR1	Nuclear receptor corepressor 1	1	1	4	4	4	1	0.001	0.001	0.3	0.7	4.7	2	10	10	12	12	0.391667	0.0001,0.0674,0.0004,0.0000,0.0045,0.0000,0.0879,0.0614,0.0782,0.0831,0.0699,0.0148	0.0274,0.0139,0.0018,0.0002,0.0126,0.0003,0.1546,0.0580,0.2019,0.1646,0.1008,0.0161	0.0029,0.8293,0.1849,0.0000,0.2622,0.0000,0.3626,0.5141,0.2793,0.3354,0.4096,0.4778	0.9971,0.1707,0.8151,1.0000,0.7378,1.0000,0.6374,0.4859,0.7207,0.6646,0.5904,0.5222	CDK1;MAPK8
NEDD4_WW_2_P46934_765_803	P17302.S279E	P17302	GJA1	Gap junction alpha-1 protein	1	1	3	4	4	1	0.0015	0.0015	0.24	0.76	4.7	0	5	2	5	9	0.522222	0.0000,0.0001,0.0001,0.0000,0.0000,0.0000,0.0000,0.0000,0.0000	0.0000,0.0020,0.0012,0.0000,0.0000,0.0002,0.0000,0.0001,0.0003	0.5000,0.0375,0.1033,0.5000,0.5000,0.0000,0.5000,0.0000,0.0000	0.5000,0.9625,0.8967,0.5000,0.5000,1.0000,0.5000,1.0000,1.0000	CDK1;CDK2;CDK4;CDK5;HIPK2;MAPK1;MAPK14;MAPK3;MAPK8;MAPK9
PEX14_Pex14__O75381_16_84	P04637.S15E	P04637	TP53	Cellular tumor antigen p53	1	1	-3	2	2	1	0.0031	0.0031	0.098	0.9	4.8	0	5	3	5	6	0.8	0.0017,0.0023,0.0013,0.0000,0.0000,0.0000	0.0468,0.0712,0.0619,0.0001,0.0001,0.0000	0.0358,0.0310,0.0203,0.0000,0.0000,0.5000	0.9642,0.9690,0.9797,1.0000,1.0000,0.5000	ATM;ATR	PPM1D;PPP1CA;PPP1CB;PPP1CC
ITCH_WW_1_Q96J02_324_362	P17302.S279E	P17302	GJA1	Gap junction alpha-1 protein	1	1	3	4	4	1	0.00067	0.00067	0.23	0.77	4.9	0	6	3	6	9	0.544444	0.0000,0.0001,0.0001,0.0000,0.0000,0.0000,0.0000,0.0000,0.0000	0.0004,0.0017,0.0002,0.0000,0.0000,0.0001,0.0011,0.0002,0.0000	0.1017,0.0455,0.4118,0.5000,0.5000,0.0000,0.0000,0.0000,0.5000	0.8983,0.9545,0.5882,0.5000,0.5000,1.0000,1.0000,1.0000,0.5000	CDK1;CDK2;CDK4;CDK5;HIPK2;MAPK1;MAPK14;MAPK3;MAPK8;MAPK9
GABARAPL1_ATG8__Q9H0R8_2_115	Q9NYZ3.S72E	Q9NYZ3	GTSE1	G2 and S phase-expressed protein 1	1	1	2	3	3	1	0.0012	0.0012	0.3	0.7	4.9	0	5	2	5	12	0.408333	0.0000,0.0000,0.0000,0.0000,0.0001,0.0001,0.0000,0.0000,0.0000,0.0000,0.0000,0.0000	0.0000,0.0000,0.0000,0.0023,0.0058,0.0044,0.0000,0.0000,0.0000,0.0000,0.0000,0.0001	0.0000,0.5000,0.5000,0.0000,0.0212,0.0194,0.5000,0.5000,0.5000,0.5000,0.5000,0.0000	1.0000,0.5000,0.5000,1.0000,0.9788,0.9806,0.5000,0.5000,0.5000,0.5000,0.5000,1.0000	CDK1;MAPK1;MAPK3;MAPK8
TSG101_UEV__Q99816_1_145	Q6PI47.S393E	Q6PI47	KCTD18	BTB/POZ domain-containing protein KCTD18	1	1	2	3	3	1	0.0012	0.0012	0.3	0.7	4.9	0	5	1	5	12	0.408333	0.0000,0.0000,0.0000,0.0000,0.0000,0.0000,0.0000,0.0000,0.0000,0.0000,0.0000,0.0000	0.0001,0.0000,0.0000,0.0000,0.0001,0.0000,0.0000,0.0000,0.0000,0.0000,0.0000,0.0000	0.0000,0.5000,0.5000,0.0000,0.0686,0.0000,0.5000,0.5000,0.5000,0.0000,0.5000,0.5000	1.0000,0.5000,0.5000,1.0000,0.9314,1.0000,0.5000,0.5000,0.5000,1.0000,0.5000,0.5000	CDK1;MAPK1;MAPK14;MAPK3;MAPK8
GGA1_VHS__Q9UJY5_1_157	Q9Y3C5.S14E	Q9Y3C5	RNF11	RING finger protein 11	1	1	4	4	4	0.99	0.009	0.009	0.29	0.71	4.9	3	6	3	9	12	0.408333	0.0026,0.0013,0.0050,0.0000,0.0000,0.0000,0.0000,0.0000,0.0000,0.0000,0.0000,0.0000	0.0013,0.0004,0.0036,0.0000,0.0000,0.0000,0.0000,0.0000,0.0001,0.0003,0.0053,0.0001	0.6698,0.7763,0.5843,0.0000,0.5000,0.5000,0.0000,0.5000,0.0000,0.0000,0.0000,0.0000	0.3302,0.2237,0.4157,1.0000,0.5000,0.5000,1.0000,0.5000,1.0000,1.0000,1.0000,1.0000
KPNA4_Arm__O00629_68_487	P37837.S4E	P37837	TALDO1	Transaldolase	1	1	3	3	3	1	0.00028	0.00028	0.25	0.75	5	0	7	7	7	10	0.5	0.0224,0.0123,0.0099,0.0023,0.0185,0.0063,0.0190,0.0000,0.0000,0.0000	0.0523,0.3452,0.0534,0.0119,0.0631,0.1383,0.2778,0.0000,0.0000,0.0000	0.2994,0.0344,0.1568,0.1629,0.2270,0.0436,0.0641,0.5000,0.5000,0.5000	0.7006,0.9656,0.8432,0.8371,0.7730,0.9564,0.9359,0.5000,0.5000,0.5000	CDK1;CDK2;CDK4;CDK5;MAPK1;MAPK3;MAPK8
KPNA4_Arm__O00629_68_487	Q96L91.S181E	Q96L91	EP400P1	Putative EP400-like protein	0	1	False	2	2	1	0.00095	0.00095	0.38	0.62	5	0	5	0	5	20	0.25	0.0000,0.0000,0.0000,0.0000,0.0000,0.0000,0.0000,0.0000,0.0000,0.0000,0.0000,0.0000,0.0000,0.0000,0.0000,0.0000,0.0000,0.0000,0.0000,0.0000	0.0000,0.0000,0.0004,0.0000,0.0000,0.0000,0.0000,0.0000,0.0001,0.0000,0.0000,0.0000,0.0000,0.0000,0.0001,0.0000,0.0000,0.0002,0.0022,0.0000	0.5000,0.5000,0.0000,0.5000,0.5000,0.5000,0.5000,0.5000,0.0000,0.5000,0.5000,0.5000,0.5000,0.5000,0.0000,0.5000,0.5000,0.0000,0.0000,0.5000	0.5000,0.5000,1.0000,0.5000,0.5000,0.5000,0.5000,0.5000,1.0000,0.5000,0.5000,0.5000,0.5000,0.5000,1.0000,0.5000,0.5000,1.0000,1.0000,0.5000
GABARAPL2_ATG8__P60520_2_115	O95197.S246E	O95197	RTN3	Reticulon-3	0	1	False	3	3	1	0.00097	0.00097	0.36	0.64	5	0	5	0	5	18	0.277778	0.0000,0.0000,0.0000,0.0000,0.0000,0.0000,0.0000,0.0000,0.0000,0.0000,0.0000,0.0000,0.0000,0.0000,0.0000,0.0000,0.0000,0.0000	0.0000,0.0000,0.0000,0.0000,0.0000,0.0000,0.0000,0.0000,0.0000,0.0000,0.0000,0.0017,0.0000,0.0000,0.0000,0.0000,0.0000,0.0000	0.5000,0.5000,0.5000,0.0000,0.0000,0.5000,0.5000,0.5000,0.5000,0.0000,0.5000,0.0000,0.0000,0.5000,0.5000,0.5000,0.5000,0.5000	0.5000,0.5000,0.5000,1.0000,1.0000,0.5000,0.5000,0.5000,0.5000,1.0000,0.5000,1.0000,1.0000,0.5000,0.5000,0.5000,0.5000,0.5000	CDK1;MAPK1;MAPK14;MAPK3;MAPK8
MAP1LC3A_ATG8__Q9H492_2_121	Q16644.T201E	Q16644	MAPKAPK2	MAP kinase-activated protein kinase 2	0	1	False	2	2	1	0.0016	0.0016	0.083	0.92	5	0	5	0	5	6	0.833333	0.0000,0.0000,0.0000,0.0000,0.0000,0.0000	0.0008,0.0000,0.0003,0.0005,0.0001,0.0000	0.0000,0.0000,0.0000,0.0000,0.0000,0.5000	1.0000,1.0000,1.0000,1.0000,1.0000,0.5000	CDK1;MAPK14;MAPK8
MAP1LC3A_ATG8__Q9H492_2_121	Q9C086.S99E	Q9C086	INO80B	INO80 complex subunit B	0	1	False	2	2	1	0.0016	0.0016	0.083	0.92	5	0	5	0	5	6	0.833333	0.0000,0.0000,0.0000,0.0000,0.0000,0.0000	0.0713,0.0000,0.0001,0.0003,0.0199,0.0004	0.0000,0.5000,0.0000,0.0000,0.0000,0.0000	1.0000,0.5000,1.0000,1.0000,1.0000,1.0000	CDK1;MAPK1;MAPK3;MAPK8
MAP1LC3B_ATG8__Q9GZQ8_2_119	Q7Z417.S652E	Q7Z417	NUFIP2	Nuclear fragile X mental retardation-interacting protein 2	0	1	False	2	2	1	0.0016	0.0016	0.083	0.92	5	0	5	0	5	6	0.833333	0.0000,0.0000,0.0000,0.0000,0.0000,0.0000	0.0001,0.0000,0.0000,0.0117,0.0198,0.0094	0.0000,0.5000,0.0000,0.0000,0.0000,0.0000	1.0000,0.5000,1.0000,1.0000,1.0000,1.0000
NEDD4_WW_2_P46934_765_803	Q5HY92.T400E	Q5HY92	FIGN	Fidgetin	0	1	False	3	3	1	0.0016	0.0016	0.083	0.92	5	0	5	0	5	6	0.833333	0.0000,0.0000,0.0000,0.0000,0.0000,0.0000	0.0002,0.0000,0.0001,0.0001,0.0001,0.0011	0.0000,0.5000,0.0000,0.0000,0.0000,0.0000	1.0000,0.5000,1.0000,1.0000,1.0000,1.0000	CDK1;CDK2;CDK4;CDK5;MAPK1;MAPK14;MAPK3;MAPK8;MAPK9
TSG101_UEV__Q99816_1_145	Q9HBE1.S249E	Q9HBE1	PATZ1	POZ-, AT hook-, and zinc finger-containing protein 1	0	1	False	2	2	1	0.0016	0.0016	0.083	0.92	5	0	5	0	5	6	0.833333	0.0000,0.0000,0.0000,0.0000,0.0000,0.0000	0.0001,0.0000,0.0000,0.0000,0.0001,0.0000	0.0000,0.0000,0.5000,0.0000,0.0000,0.0000	1.0000,1.0000,0.5000,1.0000,1.0000,1.0000	CDK1;CDK2;CDK4;CDK5;MAPK1;MAPK14;MAPK3;MAPK8;MAPK9
USP7_MATH-TRAF__Q93009_53_206	Q16204.S359E	Q16204	CCDC6	Coiled-coil domain-containing protein 6	0	1	False	2	2	1	0.0016	0.0016	0.083	0.92	5	0	5	0	5	6	0.833333	0.0000,0.0000,0.0000,0.0000,0.0000,0.0000	0.0000,0.0002,0.0000,0.0000,0.0007,0.0002	0.5000,0.0000,0.0000,0.0000,0.0000,0.0000	0.5000,1.0000,1.0000,1.0000,1.0000,1.0000	CDK1;CDK2;HIPK2;MAPK1;MAPK14;MAPK3;MAPK8;MAPK9
MAP1LC3A_ATG8__Q9H492_2_121	P30273.S69E	P30273	FCER1G	High affinity immunoglobulin epsilon receptor subunit gamma	1	1	0	2	2	1	0.0023	0.0023	0.083	0.92	5	0	5	1	5	6	0.833333	0.0000,0.0000,0.0000,0.0000,0.0000,0.0000	0.0490,0.0000,0.0031,0.0054,0.0049,0.0002	0.0004,0.5000,0.0000,0.0000,0.0000,0.0000	0.9996,0.5000,1.0000,1.0000,1.0000,1.0000
AP2B1_adaptin__P63010_700_937	O60784.S376E	O60784	TOM1	Target of Myb protein 1	1	1	2	2	2	1	0.0025	0.0025	0.086	0.91	5	0	6	6	6	6	0.833333	0.0590,0.0007,0.1416,0.0011,0.0464,0.0160	0.8728,0.8019,0.2347,0.7917,0.8610,0.7276	0.0633,0.0009,0.3763,0.0014,0.0511,0.0216	0.9367,0.9991,0.6237,0.9986,0.9489,0.9784
MAP1LC3C_ATG8__Q9BXW4_2_125	Q14934.S259E	Q14934	NFATC4	Nuclear factor of activated T-cells, cytoplasmic 4	1	1	2	3	3	1	0.0032	0.0032	0.087	0.91	5	0	5	4	5	6	0.833333	0.0000,0.0015,0.0004,0.0001,0.0001,0.0000	0.0000,0.1559,0.1367,0.0268,0.0330,0.0007	0.5000,0.0093,0.0030,0.0053,0.0029,0.0000	0.5000,0.9907,0.9970,0.9947,0.9971,1.0000	CDK1;CDK2;CDK4;CDK5;MAPK1;MAPK14;MAPK3;MAPK8
MAP1LC3B_ATG8__Q9GZQ8_2_119	Q9UHD2.S172E	Q9UHD2	TBK1	Serine/threonine-protein kinase TBK1	1	1	3	3	3	1	0.00047	0.00047	0.29	0.71	5.1	0	6	4	7	12	0.425	0.0000,0.0000,0.0000,0.0000,0.0001,0.0000,0.0000,0.0000,0.0000,0.0001,0.0002,0.0000	0.0000,0.0000,0.0018,0.0004,0.0001,0.0005,0.0000,0.0000,0.0000,0.0007,0.0006,0.0003	0.5000,0.5000,0.0000,0.0000,0.5000,0.0000,0.5000,0.5000,0.5000,0.1140,0.2632,0.0825	0.5000,0.5000,1.0000,1.0000,0.5000,1.0000,0.5000,0.5000,0.5000,0.8860,0.7368,0.9175
MAP1LC3C_ATG8__Q9BXW4_2_125	Q68CZ2.S332E	Q68CZ2	TNS3	Tensin-3	1	1	-3	4	4	0.98	0.024	0.024	0.29	0.71	5.1	2	8	6	8	12	0.425	0.0000,0.0000,0.0000,0.0006,0.0039,0.0001,0.0000,0.0000,0.0000,0.0002,0.0003,0.0004	0.0000,0.0015,0.0000,0.0000,0.0000,0.0013,0.0011,0.0001,0.0005,0.0014,0.0019,0.0038	0.5000,0.0000,0.5000,1.0000,1.0000,0.1003,0.0000,0.0000,0.0000,0.1263,0.1299,0.0857	0.5000,1.0000,0.5000,0.0000,0.0000,0.8997,1.0000,1.0000,1.0000,0.8737,0.8701,0.9143
MAP1LC3C_ATG8__Q9BXW4_2_125	Q8IZQ1.S3335E	Q8IZQ1	WDFY3	WD repeat and FYVE domain-containing protein 3	1	1	1	2	2	1	0.0022	0.0022	0.065	0.94	5.2	0	6	3	6	6	0.866667	0.0000,0.0008,0.0000,0.0001,0.0000,0.0001	0.0000,0.0085,0.0001,0.0006,0.0005,0.0004	0.0000,0.0893,0.0000,0.1338,0.0000,0.1667	1.0000,0.9107,1.0000,0.8662,1.0000,0.8333	AURKB;PRKACA
GGA2_VHS__Q9UJY4_24_172	P05412.T62E	P05412	JUN	Transcription factor AP-1	1	1	4	4	4	1	0.0025	0.0025	0.062	0.94	5.3	0	6	5	6	6	0.883333	0.0049,0.0030,0.0039,0.0004,0.0001,0.0000	0.0289,0.1581,0.0477,0.0047,0.0009,0.0048	0.1440,0.0187,0.0750,0.0754,0.0609,0.0000	0.8560,0.9813,0.9250,0.9246,0.9391,1.0000
MDM2_p53-binding-domain__Q00987_17_125	P04637.S15E	P04637	TP53	Cellular tumor antigen p53	1	1	-3	3	3	1	0.0025	0.0025	0.059	0.94	5.3	0	6	6	6	6	0.883333	0.0027,0.0607,0.0048,0.0122,0.0003,0.0003	0.0327,0.2225,0.3387,0.5704,0.0145,0.0401	0.0764,0.2142,0.0139,0.0209,0.0208,0.0075	0.9236,0.7858,0.9861,0.9791,0.9792,0.9925	ATM;ATR	PPM1D;PPP1CA;PPP1CB;PPP1CC
USP7_MATH-TRAF__Q93009_53_206	P02545.S619E	P02545	LMNA	Prelamin-A/C	1	1	1	3	3	1	0.0013	0.0013	0.047	0.95	5.4	0	6	1	6	6	0.9	0.0000,0.0000,0.0002,0.0000,0.0000,0.0000	0.0039,0.0003,0.0004,0.0002,0.0005,0.0002	0.0000,0.0000,0.2833,0.0000,0.0000,0.0000	1.0000,1.0000,0.7167,1.0000,1.0000,1.0000
GABARAP_ATG8__O95166_2_115	O75376.S999E	O75376	NCOR1	Nuclear receptor corepressor 1	1	1	4	4	4	1	0.00092	0.00092	0.27	0.73	5.5	1	7	3	8	12	0.458333	0.0291,0.0009,0.0024,0.0000,0.0000,0.0000,0.0000,0.0000,0.0000,0.0000,0.0000,0.0000	0.0041,0.0208,0.0055,0.0000,0.0226,0.0000,0.0002,0.0001,0.0000,0.0000,0.0000,0.0000	0.8767,0.0423,0.3081,0.0000,0.0000,0.5000,0.0000,0.0000,0.0000,0.5000,0.5000,0.5000	0.1233,0.9577,0.6919,1.0000,1.0000,0.5000,1.0000,1.0000,1.0000,0.5000,0.5000,0.5000	CDK1;MAPK8
USP7_MATH-TRAF__Q93009_53_206	Q8WVV9.S75E	Q8WVV9	HNRNPLL	Heterogeneous nuclear ribonucleoprotein L-like	1	1	1	3	3	1	0.0013	0.0013	0.045	0.96	5.5	0	6	1	6	6	0.916667	0.0001,0.0000,0.0000,0.0000,0.0000,0.0000	0.0002,0.0410,0.0005,0.0049,0.0005,0.0001	0.2671,0.0000,0.0000,0.0000,0.0000,0.0000	0.7329,1.0000,1.0000,1.0000,1.0000,1.0000	CDK1;MAPK8
YAP1_WW_12_P46937_169_266	Q96ST3.S274E	Q96ST3	SIN3A	Paired amphipathic helix protein Sin3a	1	1	2	4	4	1	0.0013	0.0013	0.022	0.98	5.7	0	6	1	6	6	0.95	0.0010,0.0000,0.0000,0.0000,0.0000,0.0000	0.0068,0.0001,0.0006,0.0001,0.0027,0.0017	0.1293,0.0000,0.0000,0.0000,0.0000,0.0000	0.8707,1.0000,1.0000,1.0000,1.0000,1.0000	CDK1;CDK2;CDK4;MAPK1;MAPK14;MAPK3;MAPK8
YAP1_WW_12_P46937_169_266	Q96ST3.S277E	Q96ST3	SIN3A	Paired amphipathic helix protein Sin3a	1	1	2	4	4	1	0.0013	0.0013	0.025	0.97	5.7	0	6	1	6	6	0.95	0.0010,0.0000,0.0000,0.0000,0.0000,0.0000	0.0057,0.0045,0.0003,0.0002,0.0012,0.0005	0.1510,0.0000,0.0000,0.0000,0.0000,0.0000	0.8490,1.0000,1.0000,1.0000,1.0000,1.0000	CDK1;CDK2;CDK4;CDK5;MAPK1;MAPK14;MAPK3;MAPK8
MAP1LC3C_ATG8__Q9BXW4_2_125	O00151.T316E	O00151	PDLIM1	PDZ and LIM domain protein 1	1	1	4	3	4	0.99	0.0062	0.0062	0.26	0.74	5.8	2	9	4	9	12	0.483333	0.0000,0.0000,0.0000,0.0003,0.0003,0.0000,0.0175,0.0001,0.0000,0.0000,0.0000,0.0000	0.0003,0.0002,0.0000,0.0008,0.0005,0.0007,0.0000,0.0000,0.0002,0.0002,0.0003,0.0001	0.0000,0.0000,0.5000,0.2564,0.3316,0.0000,1.0000,1.0000,0.0000,0.0000,0.0000,0.0000	1.0000,1.0000,0.5000,0.7436,0.6684,1.0000,0.0000,0.0000,1.0000,1.0000,1.0000,1.0000	CDK1;MAPK8
ITCH_WW_1_Q96J02_324_362	Q9ULQ0.S318E	Q9ULQ0	STRIP2	Striatin-interacting protein 2	1	1	3	4	4	1	0.00033	0.00033	0.17	0.83	5.9	0	7	3	7	9	0.655556	0.0000,0.0000,0.0014,0.0000,0.0000,0.0000,0.0000,0.0000,0.0000	0.0127,0.0002,0.0023,0.0013,0.0007,0.0002,0.0000,0.0000,0.0000	0.0000,0.0000,0.3797,0.0326,0.0000,0.1315,0.0000,0.5000,0.5000	1.0000,1.0000,0.6203,0.9674,1.0000,0.8685,1.0000,0.5000,0.5000	CDK1;MAPK1;MAPK3;MAPK8
EPS15_EH__P42566_121_215	Q9NP74.T271E	Q9NP74	PALMD	Palmdelphin	1	1	3	4	4	1	0.0018	0.0018	0.011	0.99	5.9	0	6	2	6	6	0.983333	0.0000,0.0000,0.0000,0.0000,0.0000,0.0000	0.0038,0.0004,0.0006,0.0000,0.0002,0.0002	0.0124,0.0550,0.0000,0.0000,0.0000,0.0000	0.9876,0.9450,1.0000,1.0000,1.0000,1.0000	CDK1;CDK5;MAPK1;MAPK14;MAPK3;MAPK8
GABARAPL1_ATG8__Q9H0R8_2_115	Q7Z628.S50E	Q7Z628	NET1	Neuroepithelial cell-transforming gene 1 protein	0	1	False	3	3	1	0.00034	0.00034	0.33	0.67	6	0	6	0	6	18	0.333333	0.0000,0.0000,0.0000,0.0000,0.0000,0.0000,0.0000,0.0000,0.0000,0.0000,0.0000,0.0000,0.0000,0.0000,0.0000,0.0000,0.0000,0.0000	0.0000,0.0000,0.0000,0.0004,0.0000,0.0000,0.0000,0.0000,0.0000,0.0002,0.0001,0.0002,0.0000,0.0000,0.0000,0.0000,0.0001,0.0001	0.5000,0.5000,0.5000,0.0000,0.5000,0.5000,0.5000,0.5000,0.5000,0.0000,0.0000,0.0000,0.5000,0.5000,0.5000,0.5000,0.0000,0.0000	0.5000,0.5000,0.5000,1.0000,0.5000,0.5000,0.5000,0.5000,0.5000,1.0000,1.0000,1.0000,0.5000,0.5000,0.5000,0.5000,1.0000,1.0000	AURKB;PRKACA
GABARAPL1_ATG8__Q9H0R8_2_115	Q13405.S41E	Q13405	MRPL49	39S ribosomal protein L49, mitochondrial	0	1	False	3	3	1	0.00039	0.00039	0.25	0.75	6	0	6	0	6	12	0.5	0.0000,0.0000,0.0000,0.0000,0.0000,0.0000,0.0000,0.0000,0.0000,0.0000,0.0000,0.0000	0.0002,0.0000,0.0001,0.0000,0.0000,0.0001,0.0000,0.0000,0.0000,0.0000,0.0097,0.0030	0.0000,0.5000,0.0000,0.5000,0.5000,0.0000,0.0000,0.5000,0.5000,0.5000,0.0000,0.0000	1.0000,0.5000,1.0000,0.5000,0.5000,1.0000,1.0000,0.5000,0.5000,0.5000,1.0000,1.0000
GABARAPL2_ATG8__P60520_2_115	O60331.S650E	O60331	PIP5K1C	Phosphatidylinositol 4-phosphate 5-kinase type-1 gamma	0	1	False	2	2	1	0.00039	0.00039	0.25	0.75	6	0	6	0	6	12	0.5	0.0000,0.0000,0.0000,0.0000,0.0000,0.0000,0.0000,0.0000,0.0000,0.0000,0.0000,0.0000	0.0000,0.0000,0.0000,0.0000,0.0000,0.0004,0.0000,0.0000,0.0000,0.0003,0.0014,0.0001	0.5000,0.5000,0.5000,0.0000,0.0000,0.0000,0.5000,0.5000,0.5000,0.0000,0.0000,0.0000	0.5000,0.5000,0.5000,1.0000,1.0000,1.0000,0.5000,0.5000,0.5000,1.0000,1.0000,1.0000
GABARAPL2_ATG8__P60520_2_115	Q15418.S380E	Q15418	RPS6KA1	Ribosomal protein S6 kinase alpha-1	0	1	False	2	2	1	0.00039	0.00039	0.25	0.75	6	0	6	0	6	12	0.5	0.0000,0.0000,0.0000,0.0000,0.0000,0.0000,0.0000,0.0000,0.0000,0.0000,0.0000,0.0000	0.0000,0.0000,0.0000,0.0001,0.0000,0.0002,0.0000,0.0000,0.0000,0.0001,0.0002,0.0001	0.5000,0.5000,0.5000,0.0000,0.0000,0.0000,0.5000,0.5000,0.5000,0.0000,0.0000,0.0000	0.5000,0.5000,0.5000,1.0000,1.0000,1.0000,0.5000,0.5000,0.5000,1.0000,1.0000,1.0000
GABARAPL2_ATG8__P60520_2_115	Q8IY42.S47E	Q8IY42	C4orf19	Uncharacterized protein C4orf19	0	1	False	2	2	1	0.00039	0.00039	0.25	0.75	6	0	6	0	6	12	0.5	0.0000,0.0000,0.0000,0.0000,0.0000,0.0000,0.0000,0.0000,0.0000,0.0000,0.0000,0.0000	0.0000,0.0000,0.0000,0.0003,0.0005,0.0009,0.0000,0.0000,0.0000,0.0003,0.0003,0.0003	0.5000,0.5000,0.5000,0.0000,0.0000,0.0000,0.5000,0.5000,0.5000,0.0000,0.0000,0.0000	0.5000,0.5000,0.5000,1.0000,1.0000,1.0000,0.5000,0.5000,0.5000,1.0000,1.0000,1.0000
GABARAPL2_ATG8__P60520_2_115	O43399.S96E	O43399	TPD52L2	Tumor protein D54	1	1	-2	3	3	1	0.00047	0.00047	0.25	0.75	6	0	6	3	6	12	0.5	0.0000,0.0000,0.0000,0.0000,0.0002,0.0001,0.0000,0.0000,0.0000,0.0000,0.0000,0.0000	0.0000,0.0000,0.0000,0.1216,0.2171,0.1611,0.0000,0.0000,0.0000,0.0005,0.0033,0.0055	0.5000,0.5000,0.5000,0.0003,0.0008,0.0005,0.5000,0.5000,0.5000,0.0000,0.0000,0.0000	0.5000,0.5000,0.5000,0.9997,0.9992,0.9995,0.5000,0.5000,0.5000,1.0000,1.0000,1.0000
Intersectin-1_SH3_1_Q15811_740_806	P48382.S347E	P48382	RFX5	DNA-binding protein RFX5	0	1	False	4	4	1	0.00063	0.00063	0	1	6	0	6	0	6	6	1	0.0000,0.0000,0.0000,0.0000,0.0000,0.0000	0.0003,0.0012,0.0005,0.0002,0.0002,0.0007	0.0000,0.0000,0.0000,0.0000,0.0000,0.0000	1.0000,1.0000,1.0000,1.0000,1.0000,1.0000	CDK1;CDK2;CDK5;MAPK1;MAPK14;MAPK3;MAPK8
MAP1LC3A_ATG8__Q9H492_2_121	Q15418.T573E	Q15418	RPS6KA3	Ribosomal protein S6 kinase alpha-3	0	1	False	2	2	1	0.00063	0.00063	0	1	6	0	6	0	6	6	1	0.0000,0.0000,0.0000,0.0000,0.0000,0.0000	0.0001,0.0001,0.0001,0.0010,0.0012,0.0011	0.0000,0.0000,0.0000,0.0000,0.0000,0.0000	1.0000,1.0000,1.0000,1.0000,1.0000,1.0000	CDK1;MAPK8
MAP1LC3A_ATG8__Q9H492_2_121	O15320.S536E	O15320	MIA2	Melanoma inhibitory activity protein 2	0	1	False	2	2	1	0.00063	0.00063	0	1	6	0	6	0	6	6	1	0.0000,0.0000,0.0000,0.0000,0.0000,0.0000	0.0005,0.0001,0.0006,0.0021,0.0028,0.0024	0.0000,0.0000,0.0000,0.0000,0.0000,0.0000	1.0000,1.0000,1.0000,1.0000,1.0000,1.0000	CDK1;MAPK1;MAPK14;MAPK3;MAPK8
MAP1LC3A_ATG8__Q9H492_2_121	Q9GZY6.S59E	Q9GZY6	LAT2	Linker for activation of T-cells family member 2	0	1	False	2	2	1	0.00063	0.00063	0	1	6	0	6	0	6	6	1	0.0000,0.0000,0.0000,0.0000,0.0000,0.0000	0.0001,0.0002,0.0001,0.0031,0.0136,0.0065	0.0000,0.0000,0.0000,0.0000,0.0000,0.0000	1.0000,1.0000,1.0000,1.0000,1.0000,1.0000
MAP1LC3B_ATG8__Q9GZQ8_2_119	Q96DT6.S451E	Q96DT6	ATG4C	Cysteine protease ATG4C	0	1	False	2	2	1	0.00063	0.00063	0	1	6	0	6	0	6	6	1	0.0000,0.0000,0.0000,0.0000,0.0000,0.0000	0.0010,0.0001,0.0001,0.0085,0.0018,0.0011	0.0000,0.0000,0.0000,0.0000,0.0000,0.0000	1.0000,1.0000,1.0000,1.0000,1.0000,1.0000
SNX27_PDZ__Q96L92_40_141	Q9UER7.S610E	Q9UER7	DAXX	Death domain-associated protein 6	0	1	False	3	3	1	0.00063	0.00063	0	1	6	0	6	0	6	6	1	0.0000,0.0000,0.0000,0.0000,0.0000,0.0000	0.0531,0.1285,0.0538,0.8285,0.7478,0.7976	0.0000,0.0000,0.0000,0.0000,0.0000,0.0000	1.0000,1.0000,1.0000,1.0000,1.0000,1.0000
USP7_MATH-TRAF__Q93009_53_206	Q16204.T357E	Q16204	CCDC6	Coiled-coil domain-containing protein 6	0	1	False	3	3	1	0.00063	0.00063	0	1	6	0	6	0	6	6	1	0.0000,0.0000,0.0000,0.0000,0.0000,0.0000	0.0003,0.0021,0.0004,0.0019,0.0161,0.0005	0.0000,0.0000,0.0000,0.0000,0.0000,0.0000	1.0000,1.0000,1.0000,1.0000,1.0000,1.0000	CDK1;CDK2;CDK4;CDK5;CDK6;CDK9;MAPK1;MAPK14;MAPK3;MAPK8;MAPK9
TSG101_UEV__Q99816_1_145	P17302.S279E	P17302	GJA1	Gap junction alpha-1 protein	1	1	1	3	3	1	0.0013	0.0013	0.00012	1	6	0	6	1	6	6	1	0.0000,0.0000,0.0000,0.0000,0.0000,0.0000	0.0042,0.0042,0.0007,0.0671,0.0189,0.0046	0.0000,0.0000,0.0000,0.0000,0.0007,0.0000	1.0000,1.0000,1.0000,1.0000,0.9993,1.0000	CDK1;CDK2;CDK4;CDK5;HIPK2;MAPK1;MAPK14;MAPK3;MAPK8;MAPK9
KPNB1_Heat_1_Q14974_1_485	Q6P0Q8.S209E	Q6P0Q8	MAST2	Microtubule-associated serine/threonine-protein kinase 2	1	1	2	3	3	1	0.0018	0.0018	0.0025	1	6	0	6	2	6	6	1	0.0000,0.0000,0.0000,0.0001,0.0000,0.0001	0.0016,0.0014,0.0074,0.0041,0.0017,0.0774	0.0000,0.0000,0.0000,0.0133,0.0000,0.0014	1.0000,1.0000,1.0000,0.9867,1.0000,0.9986	CDK1
YAP1_WW_12_P46937_169_266	P11137.T1605E	P11137	MAP2	Microtubule-associated protein 2	1	1	3	4	4	1	0.00028	0.00028	0.16	0.84	6.2	0	7	2	7	9	0.688889	0.0004,0.0000,0.0001,0.0000,0.0000,0.0000,0.0000,0.0000,0.0000	0.0009,0.0008,0.0005,0.0001,0.0000,0.0001,0.0002,0.0000,0.0001	0.2791,0.0000,0.1180,0.0000,0.5000,0.0000,0.0000,0.5000,0.0000	0.7209,1.0000,0.8820,1.0000,0.5000,1.0000,1.0000,0.5000,1.0000	CDK1;CDK2;CDK4;CDK5;MAPK1;MAPK14;MAPK3;MAPK8;MAPK9
ITCH_WW_2_Q96J02_356_394	Q9P2Y5.T518E	Q9P2Y5	UVRAG	UV radiation resistance-associated gene protein	1	1	4	4	4	1	0.00041	0.00041	0.15	0.85	6.2	1	7	2	8	9	0.688889	0.0000,0.0038,0.0004,0.0000,0.0000,0.0000,0.0000,0.0000,0.0000	0.0001,0.0007,0.0067,0.0002,0.0000,0.0016,0.0034,0.0080,0.0009	0.0000,0.8356,0.0512,0.0000,0.5000,0.0000,0.0000,0.0000,0.0000	1.0000,0.1644,0.9488,1.0000,0.5000,1.0000,1.0000,1.0000,1.0000	CDK1;MAPK1;MAPK3;MAPK8
NEDD4_WW_2_P46934_765_803	Q9BZD6.S200E	Q9BZD6	PRRG4	Transmembrane gamma-carboxyglutamic acid protein 4	1	1	4	4	4	1	0.00071	0.00071	0.16	0.84	6.2	2	7	6	9	9	0.688889	0.0217,0.0157,0.0456,0.0001,0.0002,0.0006,0.0000,0.0000,0.0000	0.0113,0.1836,0.0385,0.0020,0.0042,0.0191,0.0001,0.0001,0.0003	0.6569,0.0787,0.5422,0.0560,0.0357,0.0311,0.0000,0.0000,0.0000	0.3431,0.9213,0.4578,0.9440,0.9643,0.9689,1.0000,1.0000,1.0000	PRKD1
NEDD4_WW_2_P46934_765_803	Q8N699.T219E	Q8N699	MYCT1	Myc target protein 1	1	1	4	4	4	1	0.00027	0.00027	0.14	0.86	6.5	1	8	6	9	9	0.722222	0.0007,0.0009,0.0026,0.0017,0.0007,0.0014,0.0000,0.0000,0.0000	0.0025,0.0057,0.0234,0.0250,0.0003,0.0362,0.0004,0.0010,0.0054	0.2166,0.1368,0.1008,0.0629,0.7078,0.0379,0.0000,0.0000,0.0000	0.7834,0.8632,0.8992,0.9371,0.2922,0.9621,1.0000,1.0000,1.0000	CDK1;CDK2;CDK4;CDK5;HIPK2;MAPK1;MAPK3;MAPK8;MAPK9
ITCH_WW_1_Q96J02_324_362	Q8N699.T219E	Q8N699	MYCT1	Myc target protein 1	1	1	4	4	4	1	0.00023	0.00023	0.13	0.87	6.7	0	8	5	8	9	0.744444	0.0025,0.0004,0.0006,0.0032,0.0000,0.0037,0.0000,0.0000,0.0000	0.0103,0.0029,0.0013,0.5260,0.8299,0.7087,0.0006,0.0008,0.0000	0.1982,0.1227,0.3163,0.0060,0.0000,0.0052,0.0000,0.0000,0.5000	0.8018,0.8773,0.6837,0.9940,1.0000,0.9948,1.0000,1.0000,0.5000	CDK1;CDK2;CDK4;CDK5;HIPK2;MAPK1;MAPK3;MAPK8;MAPK9
NEDD4_WW_2_P46934_765_803	P11137.T1605E	P11137	MAP2	Microtubule-associated protein 2	1	1	2	4	4	1	0.00028	0.00028	0.13	0.87	6.7	0	7	2	7	9	0.744444	0.0000,0.0000,0.0001,0.0000,0.0000,0.0001,0.0000,0.0000,0.0000	0.0001,0.0001,0.0007,0.0004,0.0008,0.0025,0.0000,0.0000,0.0002	0.0000,0.0000,0.0880,0.0000,0.0000,0.0400,0.5000,0.5000,0.0000	1.0000,1.0000,0.9120,1.0000,1.0000,0.9600,0.5000,0.5000,1.0000	CDK1;CDK2;CDK4;CDK5;MAPK1;MAPK14;MAPK3;MAPK8;MAPK9
GABARAP_ATG8__O95166_2_115	Q13405.S41E	Q13405	MRPL49	39S ribosomal protein L49, mitochondrial	1	1	1	3	3	1	0.0005	0.0005	0.22	0.78	6.7	1	7	1	8	12	0.558333	0.0017,0.0000,0.0000,0.0000,0.0000,0.0000,0.0000,0.0000,0.0000,0.0000,0.0000,0.0000	0.0009,0.0023,0.0004,0.0000,0.0000,0.0000,0.0000,0.0000,0.0000,0.0001,0.0000,0.0002	0.6390,0.0000,0.0000,0.0000,0.0000,0.5000,0.5000,0.5000,0.5000,0.0000,0.0000,0.0000	0.3610,1.0000,1.0000,1.0000,1.0000,0.5000,0.5000,0.5000,0.5000,1.0000,1.0000,1.0000
ITCH_WW_1_Q96J02_324_362	Q9BZD6.S200E	Q9BZD6	PRRG4	Transmembrane gamma-carboxyglutamic acid protein 4	1	1	3	4	4	1	0.00021	0.00021	0.12	0.88	6.8	0	8	4	8	9	0.755556	0.0064,0.0024,0.0023,0.0001,0.0000,0.0000,0.0000,0.0000,0.0000	0.0295,0.0189,0.0065,0.0014,0.0005,0.0005,0.0001,0.0000,0.0004	0.1775,0.1109,0.2638,0.0466,0.0000,0.0000,0.0000,0.5000,0.0000	0.8225,0.8891,0.7362,0.9534,1.0000,1.0000,1.0000,0.5000,1.0000	PRKD1
ITCH_WW_2_Q96J02_356_394	Q8N699.T219E	Q8N699	MYCT1	Myc target protein 1	1	1	4	4	4	1	0.00024	0.00024	0.12	0.88	6.8	0	8	6	8	9	0.755556	0.0002,0.0007,0.0025,0.0001,0.0001,0.0001,0.0000,0.0000,0.0000	0.0030,0.0070,0.0037,0.1018,0.0047,0.0068,0.0000,0.0716,0.0206	0.0608,0.0907,0.3965,0.0006,0.0196,0.0104,0.5000,0.0000,0.0000	0.9392,0.9093,0.6035,0.9994,0.9804,0.9896,0.5000,1.0000,1.0000	CDK1;CDK2;CDK4;CDK5;HIPK2;MAPK1;MAPK3;MAPK8;MAPK9
YAP1_WW_12_P46937_169_266	Q8N699.T219E	Q8N699	MYCT1	Myc target protein 1	1	1	3	4	4	1	0.00021	0.00021	0.099	0.9	7.2	0	8	4	8	9	0.8	0.0000,0.0001,0.0000,0.0002,0.0001,0.0001,0.0000,0.0000,0.0000	0.0001,0.0013,0.0013,0.0035,0.0004,0.0015,0.0003,0.0001,0.0000	0.0000,0.0662,0.0000,0.0413,0.2273,0.0587,0.0000,0.0000,0.5000	1.0000,0.9338,1.0000,0.9587,0.7727,0.9413,1.0000,1.0000,0.5000	CDK1;CDK2;CDK4;CDK5;HIPK2;MAPK1;MAPK3;MAPK8;MAPK9
TSG101_UEV__Q99816_1_145	Q7L2J0.T291E	Q7L2J0	MEPCE	7SK snRNA methylphosphate capping enzyme	0	1	False	3	3	1	5.1e-05	5.1e-05	0.17	0.83	8	0	8	0	8	12	0.666667	0.0000,0.0000,0.0000,0.0000,0.0000,0.0000,0.0000,0.0000,0.0000,0.0000,0.0000,0.0000	0.0001,0.0001,0.0000,0.0000,0.0000,0.0000,0.0001,0.0001,0.0001,0.0000,0.0002,0.0000	0.0000,0.0000,0.5000,0.5000,0.0000,0.5000,0.0000,0.0000,0.0000,0.0000,0.0000,0.5000	1.0000,1.0000,0.5000,0.5000,1.0000,0.5000,1.0000,1.0000,1.0000,1.0000,1.0000,0.5000	CDK1;CDK2;CDK4;CDK5;MAPK1;MAPK14;MAPK3;MAPK8
TSG101_UEV__Q99816_1_145	Q8NEA6.S623E	Q8NEA6	GLIS3	Zinc finger protein GLIS3	1	1	3	4	4	1	3.2e-05	3.2e-05	0.15	0.85	8.3	0	9	2	9	12	0.691667	0.0000,0.0000,0.0000,0.0000,0.0000,0.0000,0.0000,0.0000,0.0000,0.0000,0.0000,0.0000	0.0001,0.0000,0.0000,0.0000,0.0005,0.0000,0.1329,0.0006,0.0017,0.0384,0.0065,0.0001	0.3333,0.0000,0.5000,0.5000,0.0195,0.5000,0.0000,0.0000,0.0000,0.0000,0.0000,0.0000	0.6667,1.0000,0.5000,0.5000,0.9805,0.5000,1.0000,1.0000,1.0000,1.0000,1.0000,1.0000	CDK1;CDK2;CDK4;CDK5;MAPK1;MAPK3;MAPK8
MAP1LC3A_ATG8__Q9H492_2_121	O96017.T389E	O96017	CHEK2	Serine/threonine-protein kinase Chk2	1	1	1	2	2	1	2.5e-05	2.5e-05	0.14	0.86	8.6	0	9	1	9	12	0.716667	0.0000,0.0000,0.0000,0.0001,0.0000,0.0000,0.0000,0.0000,0.0000,0.0000,0.0000,0.0000	0.0001,0.0000,0.0001,0.0003,0.0004,0.0006,0.0000,0.0000,0.0000,0.0001,0.0002,0.0002	0.0000,0.5000,0.0000,0.2000,0.0000,0.0000,0.5000,0.5000,0.0000,0.0000,0.0000,0.0000	1.0000,0.5000,1.0000,0.8000,1.0000,1.0000,0.5000,0.5000,1.0000,1.0000,1.0000,1.0000
MAP1LC3A_ATG8__Q9H492_2_121	P16949.S16E	P16949	STMN1	Stathmin	1	1	3	3	3	1	1.8e-05	1.8e-05	0.13	0.87	8.9	0	11	6	11	12	0.741667	0.0001,0.0001,0.0002,0.0009,0.0019,0.0011,0.0000,0.0000,0.0000,0.0000,0.0000,0.0000	0.0006,0.0007,0.0007,0.0042,0.0272,0.0029,0.0001,0.0000,0.0001,0.0001,0.0002,0.0011	0.1890,0.1286,0.2000,0.1830,0.0639,0.2829,0.0000,0.5000,0.0000,0.0000,0.0000,0.0000	0.8110,0.8714,0.8000,0.8170,0.9361,0.7171,1.0000,0.5000,1.0000,1.0000,1.0000,1.0000
GABARAPL1_ATG8__Q9H0R8_2_115	O95197.S246E	O95197	RTN3	Reticulon-3	0	1	False	4	4	1	1.5e-05	1.5e-05	0.25	0.75	9	0	9	0	9	18	0.5	0.0000,0.0000,0.0000,0.0000,0.0000,0.0000,0.0000,0.0000,0.0000,0.0000,0.0000,0.0000,0.0000,0.0000,0.0000,0.0000,0.0000,0.0000	0.0011,0.0000,0.0001,0.0007,0.0030,0.0019,0.0000,0.0000,0.0000,0.0000,0.0001,0.0000,0.0000,0.0000,0.0000,0.0000,0.0000,0.0002	0.0000,0.5000,0.0000,0.0000,0.0000,0.0000,0.0000,0.0000,0.5000,0.5000,0.0000,0.5000,0.5000,0.5000,0.5000,0.5000,0.5000,0.0000	1.0000,0.5000,1.0000,1.0000,1.0000,1.0000,1.0000,1.0000,0.5000,0.5000,1.0000,0.5000,0.5000,0.5000,0.5000,0.5000,0.5000,1.0000	CDK1;MAPK1;MAPK14;MAPK3;MAPK8
GGA1_VHS__Q9UJY5_1_157	Q9NYZ3.S152E	Q9NYZ3	GTSE1	G2 and S phase-expressed protein 1	1	1	4	4	4	1	0.00012	0.00012	0.0014	1	9	0	9	3	9	9	1	0.0008,0.0002,0.0008,0.0000,0.0000,0.0000,0.0000,0.0000,0.0000	0.3191,0.7525,0.0749,0.0002,0.0001,0.0001,0.0013,0.0000,0.0003	0.0025,0.0003,0.0100,0.0000,0.0000,0.0000,0.0000,0.0000,0.0000	0.9975,0.9997,0.9900,1.0000,1.0000,1.0000,1.0000,1.0000,1.0000	CDK1;MAPK1;MAPK3;MAPK8
KPNA4_Arm__O00629_68_487	Q02078.S494E	Q02078	MEF2A	Myocyte-specific enhancer factor 2A	1	1	-3	4	4	1	7.2e-06	7.2e-06	0.26	0.74	9.6	0	10	4	10	20	0.48	0.0002,0.0000,0.0001,0.0001,0.0000,0.0000,0.0000,0.0000,0.0000,0.0000,0.0000,0.0000,0.0000,0.0000,0.0000,0.0000,0.0000,0.0000,0.0000,0.0000	0.2416,0.0693,0.0003,0.0092,0.2920,0.0037,0.0000,0.0000,0.0000,0.0000,0.0000,0.0000,0.0000,0.0000,0.0026,0.0071,0.0000,0.0000,0.0000,0.0000	0.0009,0.0006,0.2077,0.0089,0.0000,0.0000,0.5000,0.5000,0.5000,0.5000,0.0000,0.5000,0.0000,0.5000,0.0000,0.0000,0.5000,0.5000,0.5000,0.5000	0.9991,0.9994,0.7923,0.9911,1.0000,1.0000,0.5000,0.5000,0.5000,0.5000,1.0000,0.5000,1.0000,0.5000,1.0000,1.0000,0.5000,0.5000,0.5000,0.5000	CDK1;MAPK8
MAP1LC3C_ATG8__Q9BXW4_2_125	Q9UHD2.S172E	Q9UHD2	TBK1	Serine/threonine-protein kinase TBK1	1	1	2	3	3	1	1.1e-05	1.1e-05	0.087	0.91	9.9	0	10	1	10	12	0.825	0.0000,0.0000,0.0000,0.0000,0.0000,0.0000,0.0000,0.0000,0.0000,0.0000,0.0000,0.0000	0.0010,0.0002,0.0000,0.0001,0.0000,0.0001,0.0003,0.0004,0.0002,0.0002,0.0001,0.0000	0.0440,0.0000,0.5000,0.0000,0.0000,0.0000,0.0000,0.0000,0.0000,0.0000,0.0000,0.5000	0.9560,1.0000,0.5000,1.0000,1.0000,1.0000,1.0000,1.0000,1.0000,1.0000,1.0000,0.5000
KPNA4_Arm__O00629_68_487	P30304.S116E	P30304	CDC25A	M-phase inducer phosphatase 1	1	1	2	4	4	1	6e-06	6e-06	0.25	0.75	10	0	10	1	10	20	0.5	0.0000,0.0000,0.0000,0.0000,0.0001,0.0000,0.0000,0.0000,0.0000,0.0000,0.0000,0.0000,0.0000,0.0000,0.0000,0.0000,0.0000,0.0000,0.0000,0.0000	0.0001,0.0002,0.0000,0.0000,0.0023,0.0009,0.0018,0.0000,0.0000,0.0000,0.0000,0.0000,0.0000,0.0000,0.0001,0.0002,0.0000,0.0000,0.0000,0.0000	0.0000,0.0000,0.5000,0.5000,0.0225,0.0000,0.0000,0.5000,0.5000,0.5000,0.0000,0.0000,0.5000,0.5000,0.0000,0.0000,0.0000,0.5000,0.5000,0.5000	1.0000,1.0000,0.5000,0.5000,0.9775,1.0000,1.0000,0.5000,0.5000,0.5000,1.0000,1.0000,0.5000,0.5000,1.0000,1.0000,1.0000,0.5000,0.5000,0.5000	CDK1;MAPK8	CDC14A
AP2B1_adaptin__P63010_700_937	Q9UJY1.S57E	Q9UJY1	HSPB8	Heat shock protein beta-8	0	1	False	3	3	1	6.9e-06	6.9e-06	0.083	0.92	10	0	10	0	10	12	0.833333	0.0000,0.0000,0.0000,0.0000,0.0000,0.0000,0.0000,0.0000,0.0000,0.0000,0.0000,0.0000	0.0008,0.0004,0.0002,0.0002,0.0013,0.0014,0.0001,0.0000,0.0000,0.0000,0.0001,0.0003	0.0000,0.0000,0.0000,0.0000,0.0000,0.0000,0.0000,0.5000,0.5000,0.0000,0.0000,0.0000	1.0000,1.0000,1.0000,1.0000,1.0000,1.0000,1.0000,0.5000,0.5000,1.0000,1.0000,1.0000
MAP1LC3A_ATG8__Q9H492_2_121	P13631.S36E	P13631	RARG	Retinoic acid receptor gamma	0	1	False	3	3	1	2.6e-06	2.6e-06	0.042	0.96	11	0	11	0	11	12	0.916667	0.0000,0.0000,0.0000,0.0000,0.0000,0.0000,0.0000,0.0000,0.0000,0.0000,0.0000,0.0000	0.0007,0.0000,0.0000,0.0004,0.0003,0.0007,0.0013,0.0005,0.0012,0.0012,0.0014,0.0055	0.0000,0.5000,0.0000,0.0000,0.0000,0.0000,0.0000,0.0000,0.0000,0.0000,0.0000,0.0000	1.0000,0.5000,1.0000,1.0000,1.0000,1.0000,1.0000,1.0000,1.0000,1.0000,1.0000,1.0000	CDK1;MAPK3;MAPK8
MAP1LC3A_ATG8__Q9H492_2_121	Q7Z417.S652E	Q7Z417	NUFIP2	Nuclear fragile X mental retardation-interacting protein 2	1	1	2	3	3	1	1.9e-05	1.9e-05	0.057	0.94	11	0	11	7	11	12	0.916667	0.0000,0.0000,0.0000,0.0000,0.0001,0.0000,0.0001,0.0000,0.0001,0.0005,0.0001,0.0012	0.0001,0.0000,0.0001,0.0001,0.0005,0.0004,0.0549,0.0274,0.0509,0.0644,0.0636,0.1068	0.0000,0.5000,0.0000,0.0000,0.1538,0.0000,0.0010,0.0009,0.0027,0.0075,0.0021,0.0113	1.0000,0.5000,1.0000,1.0000,0.8462,1.0000,0.9990,0.9991,0.9973,0.9925,0.9979,0.9887
CLTC_Clathrin-propeller__Q00610_1_364	Q15398.S839E	Q15398	DLGAP5	Disks large-associated protein 5	1	1	3	3	3	1	9e-06	9e-06	0.00088	1	12	0	12	4	12	12	1	0.0004,0.0000,0.0000,0.0005,0.0005,0.0038,0.0000,0.0000,0.0000,0.0000,0.0000,0.0000	0.9331,0.8933,0.8500,0.3131,0.8921,0.4713,0.0527,0.0503,0.0356,0.0002,0.0021,0.1235	0.0005,0.0000,0.0000,0.0016,0.0005,0.0079,0.0000,0.0000,0.0000,0.0000,0.0000,0.0000	0.9995,1.0000,1.0000,0.9984,0.9995,0.9921,1.0000,1.0000,1.0000,1.0000,1.0000,1.0000	CDK1;MAPK1;MAPK3;MAPK8
MAP1LC3A_ATG8__Q9H492_2_121	O43399.S96E	O43399	TPD52L2	Tumor protein D54	0	1	False	4	4	1	9.9e-08	9.9e-08	0.11	0.89	14	0	14	0	14	18	0.777778	0.0000,0.0000,0.0000,0.0000,0.0000,0.0000,0.0000,0.0000,0.0000,0.0000,0.0000,0.0000,0.0000,0.0000,0.0000,0.0000,0.0000,0.0000	0.0000,0.0000,0.0000,0.0000,0.0001,0.0000,0.0000,0.0018,0.0009,0.0002,0.0005,0.0008,0.0056,0.0083,0.0104,0.0903,0.1150,0.0527	0.0000,0.5000,0.5000,0.5000,0.0000,0.5000,0.0000,0.0000,0.0000,0.0000,0.0000,0.0000,0.0000,0.0000,0.0000,0.0000,0.0000,0.0000	1.0000,0.5000,0.5000,0.5000,1.0000,0.5000,1.0000,1.0000,1.0000,1.0000,1.0000,1.0000,1.0000,1.0000,1.0000,1.0000,1.0000,1.0000
MAP1LC3C_ATG8__Q9BXW4_2_125	O43399.S96E	O43399	TPD52L2	Tumor protein D54	0	1	False	4	4	1	5e-09	5e-09	0.028	0.97	17	0	17	0	17	18	0.944444	0.0000,0.0000,0.0000,0.0000,0.0000,0.0000,0.0000,0.0000,0.0000,0.0000,0.0000,0.0000,0.0000,0.0000,0.0000,0.0000,0.0000,0.0000	0.1400,0.0000,0.0834,0.0172,0.0117,0.0108,0.0001,0.0842,0.0940,0.5555,0.4972,0.4502,0.0001,0.0033,0.0040,0.0317,0.0474,0.0667	0.0000,0.5000,0.0000,0.0000,0.0000,0.0000,0.0000,0.0000,0.0000,0.0000,0.0000,0.0000,0.0000,0.0000,0.0000,0.0000,0.0000,0.0000	1.0000,0.5000,1.0000,1.0000,1.0000,1.0000,1.0000,1.0000,1.0000,1.0000,1.0000,1.0000,1.0000,1.0000,1.0000,1.0000,1.0000,1.0000

### Sheet: B_Bait_Prey_Interactions
Bait	Prey_accession	Source	in_Benz_et_al_2022
MDM2_p53-binding-domain__Q00987_17_125	P04637	pmid:10196247;pmid:11178989;pmid:12915590;pmid:14704432;pmid:15144954;pmid:15848166;pmid:16212962;pmid:16432196;pmid:16845383;pmid:17080083;pmid:17139261;pmid:17159902;pmid:17268548;pmid:17310983;pmid:17347673;pmid:17438265;pmid:17470788;pmid:17875722;pmid:18172499;pmid:18309296;pmid:18316739;pmid:18485870;pmid:19098711;pmid:19166840;pmid:19234109;pmid:19255450;pmid:19411066;pmid:19656744;pmid:20173098;pmid:20591429;pmid:20708156;pmid:21132010;pmid:21170087;pmid:21726810;pmid:21857681;pmid:21988832;pmid:22085928;pmid:22510990;pmid:22575647;pmid:22653443;pmid:22659184;pmid:22819825;pmid:22975381;pmid:23776060;pmid:24207125;pmid:24667498;pmid:25241761;pmid:28514442;pmid:29997244;pmid:8875929;pmid:33961781;pmid:35044719	TRUE
YAP1_WW_12_P46937_169_266	O15350	pmid:11278685;pmid:25283809;pmid:35044719	TRUE
NEDD4_WW_2_P46934_765_803	O15350	pmid:15678106;pmid:35044719	TRUE
MAP1LC3B_ATG8__Q9GZQ8_2_119	Q13501	pmid:16169070;pmid:18083104;pmid:19250911;pmid:20010802;pmid:20562859;pmid:21900206;pmid:24089205;pmid:24668264;pmid:25416956;pmid:26524528;pmid:32296183;pmid:33436498;pmid:35044719;pmid:32296183	TRUE
EPS15_EH__P42566_121_215	Q8WXE9	pmid:18200045;pmid:19380743;pmid:35044719	TRUE
MAP1LC3A_ATG8__Q9H492_2_121	Q13501	pmid:19250911;pmid:19427866;pmid:20562859;pmid:23459205;pmid:32296183;pmid:33436498;pmid:35044719;pmid:32296183	TRUE
TSG101_UEV__Q99816_1_145	O60291	pmid:19549727;pmid:25416956;pmid:35044719;pmid:32296183	TRUE
PTK2_Focal-AT__Q05397_891_1050	O43294	pmid:21900206;pmid:32707033;pmid:9756887;pmid:35044719	TRUE
EPS15_EH__P42566_121_215	P98082	pmid:22648170;pmid:35044719	TRUE
EPS15_EH__P42566_121_215	P49757	pmid:23211419;pmid:9303539;pmid:35044719	TRUE
YAP1_WW_12_P46937_169_266	Q9BZD6	pmid:23873930;pmid:28514442;pmid:33961781;pmid:35044719	TRUE
NEDD4_WW_2_P46934_765_803	Q9BZD6	pmid:23873930;pmid:35044719	TRUE
KPNA4_Arm__O00629_68_487	P07910	pmid:25416956;pmid:32296183;pmid:35044719;pmid:32296183	TRUE
CLTC_Clathrin-propeller__Q00610_1_364	Q9NYZ3	pmid:26496610;pmid:35044719	TRUE
KPNB1_Heat_1_Q14974_1_485	O95373	pmid:26496610;pmid:35044719	TRUE
NEDD4_WW_2_P46934_765_803	Q9NW97	pmid:28514442;pmid:33961781;pmid:35044719	TRUE
USP7_MATH-TRAF__Q93009_53_206	P02545	pmid:29568061;pmid:35044719	TRUE
KPNA4_Arm__O00629_68_487	Q13330	pmid:32296183;pmid:35044719;pmid:32296183	TRUE
TSG101_UEV__Q99816_1_145	Q96IF1	pmid:32296183;pmid:35044719;pmid:32296183	TRUE
TSG101_UEV__Q99816_1_145	Q8N4L2	pmid:35044719	TRUE
MAP1LC3A_ATG8__Q9H492_2_121	Q9UKG1	pmid:35044719	TRUE
KPNA4_Arm__O00629_68_487	O75376	pmid:35044719	TRUE
AP2B1_adaptin__P63010_700_937	Q13950	pmid:35044719	TRUE
MAP1LC3A_ATG8__Q9H492_2_121	O75376	pmid:35044719	TRUE
MAP1LC3A_ATG8__Q9H492_2_121	O95197	pmid:35044719	TRUE
YAP1_WW_12_P46937_169_266	Q96PN7	pmid:35044719	TRUE
USP7_MATH-TRAF__Q93009_53_206	P10070	pmid:35044719	TRUE
NEDD4_WW_2_P46934_765_803	O43294	pmid:35044719	TRUE
KPNA4_Arm__O00629_68_487	Q8NCD3	pmid:35044719	TRUE
YAP1_WW_12_P46937_169_266	O43294	pmid:35044719	TRUE
EPS15_EH__P42566_121_215	Q8NDI1	pmid:35044719	TRUE
USP7_MATH-TRAF__Q93009_53_206	Q7Z460	pmid:35044719	TRUE
YAP1_WW_12_P46937_169_266	Q8TF74	pmid:35044719	TRUE
MAP1LC3A_ATG8__Q9H492_2_121	O95210	pmid:35044719	TRUE
YAP1_WW_12_P46937_169_266	Q92538	pmid:35044719	TRUE
TSG101_UEV__Q99816_1_145	O95503	pmid:35044719	TRUE
NEDD4_WW_2_P46934_765_803	Q96PN7	pmid:35044719	TRUE
YAP1_WW_12_P46937_169_266	O14933	pmid:35044719	TRUE
EPS15_EH__P42566_121_215	Q13761	pmid:35044719	TRUE
NEDD4_WW_2_P46934_765_803	Q8TEB9	pmid:35044719	TRUE
SUMO1_SUMO__P63165_1_101	O75925	pmid:35044719	TRUE
NEDD4_WW_2_P46934_765_803	O14933	pmid:35044719	TRUE
YAP1_WW_12_P46937_169_266	Q9C0H2	pmid:35044719	TRUE
PEX14_Pex14__O75381_16_84	Q8N392	pmid:35044719	TRUE
YAP1_WW_12_P46937_169_266	Q96PK6	pmid:35044719	TRUE
USP7_MATH-TRAF__Q93009_53_206	Q96QF0	pmid:35044719	TRUE
NEDD4_WW_2_P46934_765_803	Q9BTU6	pmid:35044719	TRUE
NEDD4_WW_2_P46934_765_803	O15156	pmid:35044719	TRUE
NEDD4_WW_2_P46934_765_803	Q96DF8	pmid:35044719	TRUE
TSG101_UEV__Q99816_1_145	A0A0U1RRE5	pmid:35044719	TRUE
PEX14_Pex14__O75381_16_84	Q02818	pmid:35044719	TRUE
NEDD4_WW_2_P46934_765_803	Q96PK6	pmid:35044719	TRUE
YAP1_WW_12_P46937_169_266	Q96DF8	pmid:35044719	TRUE
EPS15_EH__P42566_121_215	Q15398	pmid:35044719	TRUE
TSG101_UEV__Q99816_1_145	P28290	pmid:35044719	TRUE
YAP1_WW_12_P46937_169_266	Q9P2Y5	pmid:35044719	TRUE
YAP1_WW_12_P46937_169_266	O15156	pmid:35044719	TRUE
USP7_MATH-TRAF__Q93009_53_206	Q7Z589	pmid:35044719	TRUE
YAP1_WW_12_P46937_169_266	Q16655	pmid:35044719	TRUE
YAP1_WW_12_P46937_169_266	Q14118	pmid:35044719	TRUE
EPS15_EH__P42566_121_215	Q9UHD9	pmid:35044719	TRUE
KPNA4_Arm__O00629_68_487	Q96L91	pmid:35044719	TRUE
NEDD4_WW_2_P46934_765_803	Q14118	pmid:35044719	TRUE
USP7_MATH-TRAF__Q93009_53_206	Q9NS91	pmid:35044719	TRUE
NEDD4_WW_2_P46934_765_803	Q9P2Y5	pmid:35044719	TRUE
KPNA4_Arm__O00629_68_487	P37837	pmid:35044719	TRUE
AP2B1_adaptin__P63010_700_937	O60784	pmid:35044719	TRUE
YAP1_WW_12_P46937_169_266	Q8N699	pmid:35044719	TRUE
CREBBP_NCBD__Q92793_2062_2109	P04637	pmid:10196247;pmid:10823891;pmid:14759370;pmid:19234109;pmid:19805293;pmid:25314079;pmid:9194564	FALSE
Intersectin-1_SH3_1_Q15811_740_806	Q07889	pmid:10716926;pmid:20936779;pmid:32203420	FALSE
GGA2_VHS__Q9UJY4_24_172	P11717	pmid:11387475;pmid:11390366	FALSE
GGA1_VHS__Q9UJY5_1_157	P11717	pmid:11387475;pmid:11390366;pmid:20676133	FALSE
ABL1_SH3__P00519_60_121	Q8IZP0	pmid:11418237;pmid:17101133;pmid:18328268;pmid:20598684;pmid:9593709	FALSE
NEDD4_WW_2_P46934_765_803	O14964	pmid:12230472	FALSE
GGA1_VHS__Q9UJY5_1_157	Q9NZ52	pmid:14638859	FALSE
GGA2_VHS__Q9UJY4_24_172	Q9NZ52	pmid:14638859	FALSE
GGA1_VHS__Q9UJY5_1_157	Q9Y3C5	pmid:15231748;pmid:20676133	FALSE
PPP2R5A_B56__Q15172_1_486	O96017	pmid:15380617	FALSE
TSG101_UEV__Q99816_1_145	O75674	pmid:15611048	FALSE
ITCH_WW_1_Q96J02_324_362	O15350	pmid:15678106;pmid:17592138	FALSE
ITCH_WW_2_Q96J02_356_394	O15350	pmid:15678106;pmid:17592138	FALSE
ABL1_SH3__P00519_60_121	Q13671	pmid:15886098;pmid:28514442;pmid:9144171;pmid:33961781	FALSE
USP7_MATH-TRAF__Q93009_53_206	Q00987	pmid:15916963;pmid:16402859;pmid:16474402;pmid:16845383;pmid:17936559;pmid:18566590;pmid:22056774;pmid:34799561	FALSE
GABARAPL2_ATG8__P60520_2_115	Q13501	pmid:16189514;pmid:17353931;pmid:19250911;pmid:20562859;pmid:21900206;pmid:24089205;pmid:25416956;pmid:32296183;pmid:33436498;pmid:32296183	FALSE
GABARAPL1_ATG8__Q9H0R8_2_115	Q13501	pmid:16189514;pmid:19250911;pmid:20562859;pmid:25416956;pmid:32296183;pmid:32296183	FALSE
TJP1_PDZ_1_Q07157_14_113	P17302	pmid:16944923;pmid:9707407	FALSE
TSG101_UEV__Q99816_1_145	Q8WUM4	pmid:17350572	FALSE
ABL1_SH3__P00519_60_121	Q9UL51	pmid:17474147	FALSE
RBM_RRM-1__Q96I25_298_401	O75533	pmid:17589525;pmid:22365833;pmid:28514442	FALSE
GABARAP_ATG8__O95166_2_115	Q13501	pmid:19250911;pmid:20452972;pmid:20562859;pmid:24089205;pmid:32296183;pmid:33436498;pmid:32296183	FALSE
MAP1LC3C_ATG8__Q9BXW4_2_125	Q13501	pmid:19250911;pmid:20562859;pmid:24668264;pmid:33436498;pmid:34799561	FALSE
USP7_MATH-TRAF__Q93009_53_206	Q9BTE3	pmid:19615732	FALSE
USP7_MATH-TRAF__Q93009_53_206	Q16204	pmid:19615732	FALSE
NEDD4_WW_2_P46934_765_803	Q16655	pmid:20491914	FALSE
ITCH_WW_2_Q96J02_356_394	Q16655	pmid:20491914	FALSE
ITCH_WW_1_Q96J02_324_362	Q16655	pmid:20491914	FALSE
GABARAPL2_ATG8__P60520_2_115	Q13043	pmid:20562859	FALSE
MAP1LC3B_ATG8__Q9GZQ8_2_119	O95210	pmid:20562859	FALSE
GABARAP_ATG8__O95166_2_115	Q13043	pmid:20562859	FALSE
MAP1LC3A_ATG8__Q9H492_2_121	P14866	pmid:20562859	FALSE
MAP1LC3B_ATG8__Q9GZQ8_2_119	P14866	pmid:20562859	FALSE
GABARAPL2_ATG8__P60520_2_115	O95210	pmid:20562859	FALSE
MAP1LC3A_ATG8__Q9H492_2_121	Q8NC51	pmid:20562859	FALSE
GABARAP_ATG8__O95166_2_115	Q8IZQ1	pmid:20562859	FALSE
GABARAPL1_ATG8__Q9H0R8_2_115	Q13043	pmid:20562859	FALSE
MAP1LC3B_ATG8__Q9GZQ8_2_119	Q13043	pmid:20562859	FALSE
MAP1LC3A_ATG8__Q9H492_2_121	Q13043	pmid:20562859	FALSE
MAP1LC3B_ATG8__Q9GZQ8_2_119	Q8NC51	pmid:20562859	FALSE
GABARAPL2_ATG8__P60520_2_115	P46778	pmid:20562859	FALSE
MAP1LC3B_ATG8__Q9GZQ8_2_119	Q8IVP5	pmid:20562859;pmid:24671035;pmid:25416956;pmid:32296183	FALSE
MAP1LC3A_ATG8__Q9H492_2_121	Q8IVP5	pmid:20562859;pmid:25416956;pmid:32296183	FALSE
GABARAPL1_ATG8__Q9H0R8_2_115	O95210	pmid:20562859;pmid:28514442;pmid:33961781	FALSE
GABARAP_ATG8__O95166_2_115	O95210	pmid:20562859;pmid:28514442;pmid:33961781	FALSE
CBX3_CHROMO-Shadow__Q13185_109_173	Q9NQS7	pmid:21346195	FALSE
CBX1_CHROMO-Shadow__P83916_105_169	Q9NQS7	pmid:21346195	FALSE
ITCH_WW_1_Q96J02_324_362	Q9BTU6	pmid:23146885	FALSE
ITCH_WW_2_Q96J02_356_394	Q9BTU6	pmid:23146885	FALSE
ITCH_WW_2_Q96J02_356_394	Q9BZD6	pmid:23873930	FALSE
ITCH_WW_1_Q96J02_324_362	Q9BZD6	pmid:23873930	FALSE
AP2_Mu__Q96CW1_160_435	Q7Z3C6	pmid:24603492;pmid:33436498;pmid:34799561	FALSE
GABARAPL2_ATG8__P60520_2_115	Q8IZQ1	pmid:24668264	FALSE
GABARAPL1_ATG8__Q9H0R8_2_115	Q8IZQ1	pmid:24668264	FALSE
MAP1LC3C_ATG8__Q9BXW4_2_125	Q8IZQ1	pmid:24668264	FALSE
WDR5_WD_1234567_P61964_21_334	Q9H8E8	pmid:24981860;pmid:27705803;pmid:28514442;pmid:33961781	FALSE
GABARAPL1_ATG8__Q9H0R8_2_115	Q8IVP5	pmid:25416956;pmid:32296183	FALSE
KPNB1_Heat_1_Q14974_1_485	Q05D32	pmid:27880917	FALSE
ITCH_WW_1_Q96J02_324_362	Q9NW97	pmid:28514442;pmid:33961781	FALSE
YWHAH_14-3-3_eta_Q04917__	Q12778	pmid:28514442;pmid:33961781	FALSE
ITCH_WW_2_Q96J02_356_394	Q9NW97	pmid:28514442;pmid:33961781	FALSE
KPNB1_Heat_1_Q14974_1_485	P02545	pmid:29568061	FALSE
ALYREF_RRM__Q86V81_78_183	Q9BY77	pmid:30833792	FALSE
GABARAPL2_ATG8__P60520_2_115	P04626	pmid:31980649	FALSE
KPNA5_Arm_1_O15131_70_476	P07910	pmid:32296183	FALSE
WDR5_WD_1234567_P61964_21_334	O00308	pmid:32296183;pmid:32296183	FALSE
AP2_Mu__Q96CW1_160_435	Q1ED39	pmid:32296183;pmid:32296183	FALSE
NEDD4_WW_2_P46934_765_803	P84022	pmid:32296183;pmid:32296183	FALSE
GABARAPL2_ATG8__P60520_2_115	P05106	pmid:33436498	FALSE
GABARAP_ATG8__O95166_2_115	Q99442	pmid:33961781	FALSE
GABARAPL1_ATG8__Q9H0R8_2_115	Q99442	pmid:33961781	FALSE
GABARAPL1_ATG8__Q9H0R8_2_115	Q96DT6	pmid:33961781	FALSE
GABARAP_ATG8__O95166_2_115	Q13772		FALSE
CREBBP_NCBD__Q92793_2062_2109	Q9NZ52		FALSE
TSG101_UEV__Q99816_1_145	Q9BZF2		FALSE
MAP1LC3B_ATG8__Q9GZQ8_2_119	Q9H8M2		FALSE
GABARAPL1_ATG8__Q9H0R8_2_115	Q9H8M2		FALSE
KPNA4_Arm__O00629_68_487	Q9H6Z4		FALSE
MAP1LC3A_ATG8__Q9H492_2_121	Q9H8M2		FALSE
TSG101_UEV__Q99816_1_145	O14757		FALSE
ABL1_SH3__P00519_60_121	P15407		FALSE
GABARAP_ATG8__O95166_2_115	Q9H6S1		FALSE
MAP1LC3A_ATG8__Q9H492_2_121	Q96CV9		FALSE
MAP1LC3A_ATG8__Q9H492_2_121	Q9HCI5		FALSE
GABARAPL2_ATG8__P60520_2_115	Q9H8M2		FALSE
CLTC_Clathrin-propeller__Q00610_1_364	Q9UPN4		FALSE
CREBBP_NCBD__Q92793_2062_2109	P42224		FALSE
G3BP1_NTF2_1_Q13283_1_139	Q9BRQ6		FALSE
GGA3_VHS__Q9NZ52_1_166	P14921		FALSE
Intersectin-1_SH3_1_Q15811_740_806	Q15569		FALSE
SNX27_PDZ__Q96L92_40_141	P30307		FALSE
MAP1LC3C_ATG8__Q9BXW4_2_125	Q6KC79		FALSE
ABL1_SH3__P00519_60_121	Q9NQX3		FALSE
AP2B1_adaptin__P63010_700_937	O60331		FALSE
AP2B1_adaptin__P63010_700_937	Q9Y2U8		FALSE
AP2B1_adaptin__P63010_700_937	Q9Y4P1		FALSE
GABARAPL2_ATG8__P60520_2_115	Q9H6S1		FALSE
KPNA4_Arm__O00629_68_487	Q13506		FALSE
ABL1_SH3__P00519_60_121	Q12767		FALSE
TSG101_UEV__Q99816_1_145	Q93100		FALSE
ABL1_SH3__P00519_60_121	O60287		FALSE
MAP1LC3C_ATG8__Q9BXW4_2_125	Q96CV9		FALSE
GGA1_VHS__Q9UJY5_1_157	P04637		FALSE
GABARAP_ATG8__O95166_2_115	Q9Y2H0		FALSE
GABARAPL1_ATG8__Q9H0R8_2_115	Q96CV9		FALSE
IRF3_SMAD-FHA__Q14653_175_427	Q9HCI5		FALSE
ABL1_SH3__P00519_60_121	Q96HA1		FALSE
CREBBP_NCBD__Q92793_2062_2109	Q6ZNB7		FALSE
ITCH_WW_1_Q96J02_324_362	Q16644		FALSE
KPNB1_Heat_1_Q14974_1_485	Q9BVV6		FALSE
MAP1LC3A_ATG8__Q9H492_2_121	Q8NHS3		FALSE
YAP1_WW_12_P46937_169_266	Q03111		FALSE
KPNB1_Heat_1_Q14974_1_485	Q92619		FALSE
GABARAPL2_ATG8__P60520_2_115	Q96CV9		FALSE
GABARAPL1_ATG8__Q9H0R8_2_115	Q9H6S1		FALSE
RBM_RRM-1__Q96I25_298_401	Q68CZ2		FALSE
GABARAPL2_ATG8__P60520_2_115	Q00872		FALSE
GABARAPL1_ATG8__Q9H0R8_2_115	Q00872		FALSE
GABARAP_ATG8__O95166_2_115	Q7Z736		FALSE
MAP1LC3A_ATG8__Q9H492_2_121	Q9HCM1		FALSE
GABARAP_ATG8__O95166_2_115	Q96CV9		FALSE
AP2B1_adaptin__P63010_700_937	I6L899		FALSE
AP2_Mu__Q96CW1_160_435	Q9Y4H2		FALSE
TSG101_UEV__Q99816_1_145	Q96JE9		FALSE
GABARAPL2_ATG8__P60520_2_115	P29353		FALSE
GABARAPL2_ATG8__P60520_2_115	Q02078		FALSE
GABARAPL2_ATG8__P60520_2_115	Q13772		FALSE
KPNA4_Arm__O00629_68_487	Q9UHD8		FALSE
GGA1_VHS__Q9UJY5_1_157	P06748		FALSE
ABL1_SH3__P00519_60_121	P08651		FALSE
RAN2-B_Ran-BP1-PH-domain__P49792_2924_3050	Q9UL03		FALSE
USP7_MATH-TRAF__Q93009_53_206	P49639		FALSE
USP7_MATH-TRAF__Q93009_53_206	Q5T0F9		FALSE
KPNA5_Arm_1_O15131_70_476	Q8N954		FALSE
MAP1LC3A_ATG8__Q9H492_2_121	Q68CZ2		FALSE
MAP1LC3A_ATG8__Q9H492_2_121	P49137		FALSE
GABARAPL2_ATG8__P60520_2_115	Q9Y2H0		FALSE
ITCH_WW_1_Q96J02_324_362	P25490		FALSE
AP1G2_GAE__O75843_665_785	P49418		FALSE
GABARAP_ATG8__O95166_2_115	Q9UKG1		FALSE
ITCH_WW_2_Q96J02_356_394	Q96PN7		FALSE
RAN2-B_Ran-BP1-PH-domain__P49792_2924_3050	Q9BPX7		FALSE
ITCH_WW_1_Q96J02_324_362	Q96T58		FALSE
MAP1LC3A_ATG8__Q9H492_2_121	Q7Z736		FALSE
EPS15_EH__P42566_121_215	Q5VIR6		FALSE
TSG101_UEV__Q99816_1_145	O60934		FALSE
GGA1_VHS__Q9UJY5_1_157	P05412		FALSE
GABARAP_ATG8__O95166_2_115	Q96NA2		FALSE
ITCH_WW_2_Q96J02_356_394	O43294		FALSE
KPNA4_Arm__O00629_68_487	Q13523		FALSE
MAP1LC3C_ATG8__Q9BXW4_2_125	Q8NHS3		FALSE
MAP1LC3C_ATG8__Q9BXW4_2_125	Q9HCM1		FALSE
KPNA4_Arm__O00629_68_487	Q9H0F5		FALSE
ABL1_SH3__P00519_60_121	Q05209		FALSE
MAP1LC3C_ATG8__Q9BXW4_2_125	Q96NA2		FALSE
KPNB1_Heat_1_Q14974_1_485	Q9BYJ9		FALSE
CREBBP_NCBD__Q92793_2062_2109	P21580		FALSE
GABARAPL1_ATG8__Q9H0R8_2_115	Q13772		FALSE
MAP1LC3B_ATG8__Q9GZQ8_2_119	Q9HCI5		FALSE
KPNA4_Arm__O00629_68_487	Q13501		FALSE
KPNA4_Arm__O00629_68_487	Q9UNZ2		FALSE
ABL1_SH3__P00519_60_121	P13498		FALSE
ABL1_SH3__P00519_60_121	Q8IZ21		FALSE
MAP1LC3A_ATG8__Q9H492_2_121	P50402		FALSE
MAP1LC3B_ATG8__Q9GZQ8_2_119	Q9HCM1		FALSE
TJP1_PDZ_1_Q07157_14_113	P10070		FALSE
MAP1LC3C_ATG8__Q9BXW4_2_125	P04626		FALSE
GST___P08515_1_218	P10070		FALSE
DOK1_PTB__Q99704_151_256	O43290		FALSE
GGA1_VHS__Q9UJY5_1_157	Q9UNF1		FALSE
GGA3_VHS__Q9NZ52_1_166	P04637		FALSE
GGA3_VHS__Q9NZ52_1_166	Q9BZE4		FALSE
ITCH_WW_1_Q96J02_324_362	Q13424		FALSE
ITCH_WW_1_Q96J02_324_362	Q7Z2Y5		FALSE
ITCH_WW_2_Q96J02_356_394	Q8TEB9		FALSE
ITCH_WW_2_Q96J02_356_394	Q9C0H2		FALSE
ITCH_WW_2_Q96J02_356_394	Q9ULL0		FALSE
Intersectin-1_SH3_1_Q15811_740_806	O43516		FALSE
Intersectin-1_SH3_1_Q15811_740_806	Q96IF1		FALSE
NEDD4_WW_2_P46934_765_803	Q92538		FALSE
NEDD4_WW_2_P46934_765_803	Q9C0H2		FALSE
SNX27_PDZ__Q96L92_40_141	P08670		FALSE
USP7_MATH-TRAF__Q93009_53_206	P18850		FALSE
USP7_MATH-TRAF__Q93009_53_206	Q14671		FALSE
USP7_MATH-TRAF__Q93009_53_206	Q7Z4H7		FALSE
WDR5_WD_1234567_P61964_21_334	Q676U5		FALSE
WDR5_WD_1234567_P61964_21_334	Q6ZNB6		FALSE
WDR5_WD_1234567_P61964_21_334	Q9Y624		FALSE
YAP1_WW_12_P46937_169_266	Q9P1Z2		FALSE
YWHAQ_14-3-3_theta_P27348_1_245	Q05D32		FALSE
G3BP1_NTF2_1_Q13283_1_139	Q96S82		FALSE
PEX14_Pex14__O75381_16_84	O60264		FALSE
UBC_ATG8__P0CG48_1_76	P48029		FALSE
EPS15_EH__P42566_121_215	Q9H2G9		FALSE
GGA2_VHS__Q9UJY4_24_172	Q9BZE4		FALSE
PEX14_Pex14__O75381_16_84	I6L899		FALSE
MAP1LC3A_ATG8__Q9H492_2_121	Q15545		FALSE
MAP1LC3A_ATG8__Q9H492_2_121	Q00872		FALSE
KPNA4_Arm__O00629_68_487	P11831		FALSE
ITCH_WW_1_Q96J02_324_362	Q9BUJ2		FALSE
RBM_RRM-1__Q96I25_298_401	Q9HCL2		FALSE
Intersectin-1_SH3_1_Q15811_740_806	Q9UKE5		FALSE
MAP1LC3B_ATG8__Q9GZQ8_2_119	Q8NHS3		FALSE
NEDD4_WW_2_P46934_765_803	Q8N4L2		FALSE
ITCH_WW_1_Q96J02_324_362	O43294		FALSE
MAP1LC3B_ATG8__Q9GZQ8_2_119	Q7Z736		FALSE
PPP2R5A_B56__Q15172_1_486	Q9H0H5		FALSE
PEX14_Pex14__O75381_16_84	P04637		FALSE
MAP1LC3C_ATG8__Q9BXW4_2_125	Q9H694		FALSE
MAP1LC3C_ATG8__Q9BXW4_2_125	Q96RL1		FALSE
GGA1_VHS__Q9UJY5_1_157	Q8TBA6		FALSE
ITCH_WW_2_Q96J02_356_394	Q14738		FALSE
EPS15_EH__P42566_121_215	O95071		FALSE
MAP1LC3C_ATG8__Q9BXW4_2_125	Q03188		FALSE
ITCH_WW_2_Q96J02_356_394	Q96SN8		FALSE
GABARAP_ATG8__O95166_2_115	Q9HCM1		FALSE
GABARAPL1_ATG8__Q9H0R8_2_115	Q96NA2		FALSE
EPS15_EH__P42566_121_215	P59768		FALSE
EPS15_EH__P42566_121_215	Q6Y7W6		FALSE
GGA2_VHS__Q9UJY4_24_172	P14921		FALSE
ITCH_WW_1_Q96J02_324_362	Q9ULL0		FALSE
GGA1_VHS__Q9UJY5_1_157	Q9BZE4		FALSE
NEDD4_WW_2_P46934_765_803	Q96SN8		FALSE
USP7_MATH-TRAF__Q93009_53_206	O43399		FALSE
GABARAP_ATG8__O95166_2_115	Q00872		FALSE
ITCH_WW_1_Q96J02_324_362	Q92538		FALSE
ITCH_WW_1_Q96J02_324_362	Q9C0H2		FALSE
AP1G2_GAE__O75843_665_785	O60716		FALSE
GGA1_VHS__Q9UJY5_1_157	Q9C0D6		FALSE
GABARAPL1_ATG8__Q9H0R8_2_115	Q9Y2H0		FALSE
CREBBP_NCBD__Q92793_2062_2109	Q9UPN4		FALSE
KPNB1_Heat_1_Q14974_1_485	P01100		FALSE
KPNB1_Heat_1_Q14974_1_485	Q00587		FALSE
KPNB1_Heat_1_Q14974_1_485	Q8N4B1		FALSE
KPNB1_Heat_1_Q14974_1_485	Q8WU20		FALSE
KPNB1_Heat_1_Q14974_1_485	Q96I34		FALSE
KPNB1_Heat_1_Q14974_1_485	Q9ULU4		FALSE
KPNA4_Arm__O00629_68_487	O75925		FALSE
KPNA4_Arm__O00629_68_487	Q8N954		FALSE
IRF3_SMAD-FHA__Q14653_175_427	P10244		FALSE
IRF3_SMAD-FHA__Q14653_175_427	Q86X10		FALSE
ABL1_SH3__P00519_60_121	Q9H2G4		FALSE
AP2_Mu__Q96CW1_160_435	Q8WUI4		FALSE
CREBBP_NCBD__Q92793_2062_2109	P42285		FALSE
CREBBP_NCBD__Q92793_2062_2109	Q7L9L4		FALSE
CREBBP_NCBD__Q92793_2062_2109	Q9NSU2		FALSE
CREBBP_NCBD__Q92793_2062_2109	Q9P2B4		FALSE
CREBBP_NCBD__Q92793_2062_2109	Q9UEE5		FALSE
CREBBP_NCBD__Q92793_2062_2109	Q9Y580		FALSE
GABARAPL1_ATG8__Q9H0R8_2_115	Q8IWB9		FALSE
GABARAPL2_ATG8__P60520_2_115	Q969Z4		FALSE
GABARAPL2_ATG8__P60520_2_115	Q99442		FALSE
GABARAPL2_ATG8__P60520_2_115	Q99952		FALSE
ITCH_WW_2_Q96J02_356_394	P25490		FALSE
KPNB1_Heat_1_Q14974_1_485	P16403		FALSE
KPNB1_Heat_1_Q14974_1_485	Q3KQU3		FALSE
KPNB1_Heat_1_Q14974_1_485	Q9NRA0		FALSE
MAP1LC3A_ATG8__Q9H492_2_121	Q08945		FALSE
MAP1LC3C_ATG8__Q9BXW4_2_125	Q9Y2H0		FALSE
TJP1_PDZ_1_Q07157_14_113	P85037		FALSE
TJP1_PDZ_1_Q07157_14_113	Q3KQU3		FALSE
YAP1_WW_12_P46937_169_266	P25490		FALSE
KPNA5_Arm_1_O15131_70_476	P10070		FALSE
KPNA5_Arm_1_O15131_70_476	P55042		FALSE
AP1G2_GAE__O75843_665_785	Q9UEE9		FALSE
AP2_Mu__Q96CW1_160_435	O75376		FALSE
Intersectin-1_SH3_1_Q15811_740_806	Q13671		FALSE
GABARAPL2_ATG8__P60520_2_115	Q9HA77		FALSE
AP2B1_adaptin__P63010_700_937	P13569		FALSE
IRF3_SMAD-FHA__Q14653_175_427	Q8TAF3		FALSE
SUMO1_SUMO__P63165_1_101	P49815		FALSE
SUMO1_SUMO__P63165_1_101	Q86V86		FALSE
EPS15_EH__P42566_121_215	O14617		FALSE
G3BP1_NTF2_1_Q13283_1_139	P08670		FALSE
GGA1_VHS__Q9UJY5_1_157	O15090		FALSE
GGA3_VHS__Q9NZ52_1_166	Q8TBA6		FALSE
ITCH_WW_1_Q96J02_324_362	P17302		FALSE
ITCH_WW_1_Q96J02_324_362	Q8N4L2		FALSE
ITCH_WW_1_Q96J02_324_362	Q96MY1		FALSE
ITCH_WW_2_Q96J02_356_394	P11137		FALSE
ITCH_WW_2_Q96J02_356_394	Q6PJT7		FALSE
ITCH_WW_2_Q96J02_356_394	Q99759		FALSE
Intersectin-1_SH3_1_Q15811_740_806	A1X283		FALSE
NEDD4_WW_2_P46934_765_803	P25490		FALSE
NEDD4_WW_2_P46934_765_803	Q6PJT7		FALSE
TJP1_PDZ_1_Q07157_14_113	Q86XL3		FALSE
UBC_ATG8__P0CG48_1_76	A5YM69		FALSE
UBC_ATG8__P0CG48_1_76	O94888		FALSE
UBC_ATG8__P0CG48_1_76	Q12972		FALSE
WDR5_WD_1234567_P61964_21_334	Q9Y4H2		FALSE
YAP1_WW_12_P46937_169_266	P11137		FALSE
YWHAQ_14-3-3_theta_P27348_1_245	Q7Z7K6		FALSE
ZMYND11_coiled-coil-MYND__Q15326_480_602	Q86TM6		FALSE
ZMYND11_coiled-coil-MYND__Q15326_480_602	Q8TC76		FALSE
GABARAPL1_ATG8__Q9H0R8_2_115	Q7Z736		FALSE
MAP1LC3C_ATG8__Q9BXW4_2_125	Q9UKG1		FALSE
ITCH_WW_2_Q96J02_356_394	P84022		FALSE
ITCH_WW_1_Q96J02_324_362	Q96PN7		FALSE
NEDD4_WW_2_P46934_765_803	Q14738		FALSE
MAP1LC3A_ATG8__Q9H492_2_121	Q9HA77		FALSE
PEX14_Pex14__O75381_16_84	Q8N9Z2		FALSE
G3BP1_NTF2_1_Q13283_1_139	Q96PG8		FALSE
KPNA5_Arm_1_O15131_70_476	P11831		FALSE
USP7_MATH-TRAF__Q93009_53_206	Q8IXK0		FALSE
AP2B1_adaptin__P63010_700_937	Q7Z3J3		FALSE
MAP1LC3C_ATG8__Q9BXW4_2_125	O95210		FALSE
KPNA4_Arm__O00629_68_487	Q96H79		FALSE
GABARAPL2_ATG8__P60520_2_115	Q7Z736		FALSE
MAP1LC3C_ATG8__Q9BXW4_2_125	Q7Z736		FALSE
GABARAP_ATG8__O95166_2_115	Q15545		FALSE
CREBBP_NCBD__Q92793_2062_2109	Q9Y4B6		FALSE
WDR5_WD_1234567_P61964_21_334	O15083		FALSE
TSG101_UEV__Q99816_1_145	O43561		FALSE
DOK1_PTB__Q99704_151_256	Q92692		FALSE
ITCH_WW_1_Q96J02_324_362	O14964		FALSE
ABL1_SH3__P00519_60_121	Q9Y6W5		FALSE
YAP1_WW_12_P46937_169_266	Q9BTU6		FALSE
GABARAPL2_ATG8__P60520_2_115	Q9UKG1		FALSE
KPNA4_Arm__O00629_68_487	P54105		FALSE
MAP1LC3A_ATG8__Q9H492_2_121	Q7Z434		FALSE
ITCH_WW_1_Q96J02_324_362	Q96PK6		FALSE
GGA1_VHS__Q9UJY5_1_157	P14921		FALSE
USP7_MATH-TRAF__Q93009_53_206	Q9BQL6		FALSE
YAP1_WW_12_P46937_169_266	Q8N4L2		FALSE
WDR5_WD_1234567_P61964_21_334	Q9UI08		FALSE
ITCH_WW_2_Q96J02_356_394	Q9ULQ0		FALSE
GGA2_VHS__Q9UJY4_24_172	Q8TBA6		FALSE
GGA2_VHS__Q9UJY4_24_172	Q9Y216		FALSE
MAP1LC3B_ATG8__Q9GZQ8_2_119	Q9UKG1		FALSE
KPNA4_Arm__O00629_68_487	P35269		FALSE
KPNB1_Heat_1_Q14974_1_485	Q9NXH9		FALSE
KPNB1_Heat_1_Q14974_1_485	Q9P2K1		FALSE
KPNB1_Heat_1_Q14974_1_485	Q9UQC2		FALSE
G3BP1_NTF2_1_Q13283_1_139	Q00536		FALSE
ITCH_WW_1_Q96J02_324_362	Q8TEB9		FALSE
ITCH_WW_1_Q96J02_324_362	Q96DF8		FALSE
Intersectin-1_SH3_1_Q15811_740_806	Q14934		FALSE
TJP1_PDZ_1_Q07157_14_113	Q9NZN8		FALSE
YAP1_WW_12_P46937_169_266	Q14738		FALSE
YAP1_WW_12_P46937_169_266	Q9NYD6		FALSE
GEF_Sec7__Q9Y6D5_639_829	P08240		FALSE
YWHAH_14-3-3_eta_Q04917__	Q03164		FALSE
ABL1_SH3__P00519_60_121	Q8TF74		FALSE
DOK1_PTB__Q99704_151_256	Q8IZQ1		FALSE
G3BP1_NTF2_1_Q13283_1_139	O75197		FALSE
MAP1LC3A_ATG8__Q9H492_2_121	Q99442		FALSE
USP7_MATH-TRAF__Q93009_53_206	O75508		FALSE
ITCH_WW_1_Q96J02_324_362	P11137		FALSE
ITCH_WW_1_Q96J02_324_362	Q14738		FALSE
NEDD4_WW_2_P46934_765_803	Q9Y2U5		FALSE
MAP1LC3B_ATG8__Q9GZQ8_2_119	Q96NA2		FALSE
GABARAPL1_ATG8__Q9H0R8_2_115	Q9HCM1		FALSE
GABARAPL1_ATG8__Q9H0R8_2_115	Q15545		FALSE
YAP1_WW_12_P46937_169_266	Q13405		FALSE
ITCH_WW_1_Q96J02_324_362	P15848		FALSE
GABARAPL2_ATG8__P60520_2_115	Q9HCM1		FALSE
USP7_MATH-TRAF__Q93009_53_206	Q9H2D1		FALSE
USP7_MATH-TRAF__Q93009_53_206	Q9P1Q0		FALSE
G3BP1_NTF2_1_Q13283_1_139	Q13469		FALSE
GGA2_VHS__Q9UJY4_24_172	P04637		FALSE
MAP1LC3A_ATG8__Q9H492_2_121	P51810		FALSE
ITCH_WW_1_Q96J02_324_362	Q6PJT7		FALSE
MAP1LC3A_ATG8__Q9H492_2_121	Q96NA2		FALSE
AP1G2_GAE__O75843_665_785	Q9Y5X1		FALSE
ITCH_WW_1_Q96J02_324_362	O75208		FALSE
ITCH_WW_1_Q96J02_324_362	Q9Y2U5		FALSE
AP2B1_adaptin__P63010_700_937	Q9H7Z3		FALSE
G3BP1_NTF2_1_Q13283_1_139	Q9BRK4		FALSE
SNX27_PDZ__Q96L92_40_141	P42166		FALSE
AP2_Mu__Q96CW1_160_435	P48681		FALSE
ITCH_WW_1_Q96J02_324_362	Q96SN8		FALSE
MAP1LC3B_ATG8__Q9GZQ8_2_119	Q9HA77		FALSE
USP7_MATH-TRAF__Q93009_53_206	P05783		FALSE
ITCH_WW_1_Q96J02_324_362	Q99759		FALSE
RAN2-B_Ran-BP1-PH-domain__P49792_2924_3050	Q9P270		FALSE
GABARAPL2_ATG8__P60520_2_115	Q04609		FALSE
ITCH_WW_1_Q96J02_324_362	O14933		FALSE
GABARAPL1_ATG8__Q9H0R8_2_115	Q16543		FALSE
GGA3_VHS__Q9NZ52_1_166	Q9C0D6		FALSE
MAP1LC3C_ATG8__Q9BXW4_2_125	Q00872		FALSE
GABARAPL2_ATG8__P60520_2_115	Q03188		FALSE
IRF3_SMAD-FHA__Q14653_175_427	P04150		FALSE
GABARAPL2_ATG8__P60520_2_115	O00151		FALSE
GABARAP_ATG8__O95166_2_115	Q03188		FALSE
ITCH_WW_2_Q96J02_356_394	Q96T58		FALSE
GABARAPL2_ATG8__P60520_2_115	Q15545		FALSE
USP7_MATH-TRAF__Q93009_53_206	Q5VWJ9		FALSE
AP2_Mu__Q96CW1_160_435	Q15773		FALSE
GGA2_VHS__Q9UJY4_24_172	Q9C0D6		FALSE
USP7_MATH-TRAF__Q93009_53_206	Q6H8Q1		FALSE
GGA1_VHS__Q9UJY5_1_157	Q9NYZ3		FALSE
TSG101_UEV__Q99816_1_145	Q9BVN2		FALSE
GABARAPL1_ATG8__Q9H0R8_2_115	Q9HA77		FALSE
AP1G2_GAE__O75843_665_785	Q7Z736		FALSE
YAP1_WW_12_P46937_169_266	Q96SN8		FALSE
ABL1_SH3__P00519_60_121	P20020		FALSE
KPNA5_Arm_1_O15131_70_476	Q9NRX1		FALSE
KPNB1_Heat_1_Q14974_1_485	O94876		FALSE
KPNB1_Heat_1_Q14974_1_485	Q0VDD7		FALSE
KPNB1_Heat_1_Q14974_1_485	Q13136		FALSE
KPNB1_Heat_1_Q14974_1_485	Q96JP5		FALSE
KPNB1_Heat_1_Q14974_1_485	Q9BZQ8		FALSE
AP1G2_GAE__O75843_665_785	Q02156		FALSE
IRF3_SMAD-FHA__Q14653_175_427	Q9UJX2		FALSE
YAP1_WW_12_P46937_169_266	Q96T58		FALSE
DOK1_PTB__Q99704_151_256	Q96CA5		FALSE
G3BP1_NTF2_1_Q13283_1_139	A1L390		FALSE
TJP1_PDZ_1_Q07157_14_113	P42898		FALSE
TJP1_PDZ_1_Q07157_14_113	Q02487		FALSE
TJP1_PDZ_1_Q07157_14_113	Q9UPW0		FALSE
YAP1_WW_12_P46937_169_266	Q9NW97		FALSE
ZMYND11_coiled-coil-MYND__Q15326_480_602	Q9UPW0		FALSE
GEF_Sec7__Q9Y6D5_639_829	P52594		FALSE
MBP___P02686_1_304	Q9H4Z3		FALSE
GGA3_VHS__Q9NZ52_1_166	O15090		FALSE
NEDD4_WW_2_P46934_765_803	P11137		FALSE
YAP1_WW_12_P46937_169_266	Q8TEB9		FALSE
GGA2_VHS__Q9UJY4_24_172	P06748		FALSE
GABARAPL2_ATG8__P60520_2_115	Q13094		FALSE
CREBBP_NCBD__Q92793_2062_2109	Q99733		FALSE
GABARAPL1_ATG8__Q9H0R8_2_115	Q9H694		FALSE
GABARAPL1_ATG8__Q9H0R8_2_115	Q9UKG1		FALSE
PEX14_Pex14__O75381_16_84	Q13094		FALSE
GABARAP_ATG8__O95166_2_115	Q9H694		FALSE
GABARAPL2_ATG8__P60520_2_115	O75376		FALSE
ITCH_WW_2_Q96J02_356_394	O14933		FALSE
MAP1LC3C_ATG8__Q9BXW4_2_125	Q16543		FALSE
AP2_Mu__Q96CW1_160_435	Q9HA38		FALSE
GABARAPL2_ATG8__P60520_2_115	Q14934		FALSE
GABARAP_ATG8__O95166_2_115	Q14934		FALSE
MAP1LC3B_ATG8__Q9GZQ8_2_119	Q16543		FALSE
GEF_Sec7__Q9Y6D5_639_829	Q96C92		FALSE
MAP1LC3A_ATG8__Q9H492_2_121	Q9NWQ8		FALSE
GGA-B_Alpha-adaptinC2__Q9NZ52_579_723	Q07866		FALSE
CLTC_Clathrin-propeller__Q00610_1_364	Q68CZ2		FALSE
ITCH_WW_1_Q96J02_324_362	O15156		FALSE
YAP1_WW_12_P46937_169_266	Q9Y295		FALSE
ITCH_WW_2_Q96J02_356_394	Q96PK6		FALSE
EPS15_EH__P42566_121_215	Q6PFW1		FALSE
YAP1_WW_12_P46937_169_266	Q9ULL0		FALSE
GABARAP_ATG8__O95166_2_115	Q16543		FALSE
GGA3_VHS__Q9NZ52_1_166	P06748		FALSE
PDCD6IP_Alix-V-domain__Q8WUM4_360_702	Q96G74		FALSE
RBM_RRM-1__Q96I25_298_401	Q14999		FALSE
AP2_Mu__Q96CW1_160_435	Q8IW50		FALSE
EPS15_EH__P42566_121_215	Q13322		FALSE
PDCD6IP_Alix-V-domain__Q8WUM4_360_702	Q9UKY7		FALSE
ITCH_WW_2_Q96J02_356_394	Q8N4L2		FALSE
NEDD4_WW_2_P46934_765_803	P41212		FALSE
RBM_RRM-1__Q96I25_298_401	Q14247		FALSE
GABARAPL1_ATG8__Q9H0R8_2_115	Q9UHD2		FALSE
TSG101_UEV__Q99816_1_145	Q9Y678		FALSE
MAP1LC3B_ATG8__Q9GZQ8_2_119	Q99442		FALSE
ZMYND11_coiled-coil-MYND__Q15326_480_602	Q3SY56		FALSE
PPP2R5A_B56__Q15172_1_486	O60566		FALSE
KPNA4_Arm__O00629_68_487	O43439		FALSE
MAP1LC3B_ATG8__Q9GZQ8_2_119	Q13435		FALSE
GABARAPL2_ATG8__P60520_2_115	Q16543		FALSE
MAP1LC3A_ATG8__Q9H492_2_121	Q8TF44		FALSE
EPS15_EH__P42566_121_215	Q9NYI0		FALSE
ABL1_SH3__P00519_60_121	Q9UBC2		FALSE
AP2_Mu__Q96CW1_160_435	Q9NWQ8		FALSE
MAP1LC3A_ATG8__Q9H492_2_121	Q9H694		FALSE
Intersectin-1_SH3_1_Q15811_740_806	Q96HA1		FALSE
Intersectin-1_SH3_1_Q15811_740_806	Q05209		FALSE
CREBBP_NCBD__Q92793_2062_2109	O43399		FALSE
CREBBP_NCBD__Q92793_2062_2109	P02545		FALSE
KPNB1_Heat_1_Q14974_1_485	O15085		FALSE
KPNB1_Heat_1_Q14974_1_485	Q08999		FALSE
KPNB1_Heat_1_Q14974_1_485	Q6ZNH5		FALSE
KPNB1_Heat_1_Q14974_1_485	Q8TBN0		FALSE
KPNB1_Heat_1_Q14974_1_485	Q9Y2W1		FALSE
KPNA5_Arm_1_O15131_70_476	P52272		FALSE
IRF3_SMAD-FHA__Q14653_175_427	P35711		FALSE
IRF3_SMAD-FHA__Q14653_175_427	Q13542		FALSE
AP2_Mu__Q96CW1_160_435	Q15365		FALSE
AP2_Mu__Q96CW1_160_435	Q96PK6		FALSE
DOK1_PTB__Q99704_151_256	P12931		FALSE
G3BP1_NTF2_1_Q13283_1_139	Q4KMP7		FALSE
G3BP1_NTF2_1_Q13283_1_139	Q96S59		FALSE
Intersectin-1_SH3_1_Q15811_740_806	Q9Y692		FALSE
NEDD4_WW_2_P46934_765_803	P17302		FALSE
PPP2R5A_B56__Q15172_1_486	O75152		FALSE
YAP1_WW_12_P46937_169_266	Q08495		FALSE
Intersectin-1_SH3_2_Q15811_913_971	O15320		FALSE
MAP1LC3C_ATG8__Q9BXW4_2_125	Q8IVP5		FALSE
YAP1_WW_12_P46937_169_266	P17302		FALSE
AP2_Mu__Q96CW1_160_435	O43169		FALSE
MAP1LC3C_ATG8__Q9BXW4_2_125	O75376		FALSE
NEDD4_WW_2_P46934_765_803	Q9ULQ0		FALSE
USP7_MATH-TRAF__Q93009_53_206	O43298		FALSE
AP2_Mu__Q96CW1_160_435	Q9UHR4		FALSE
AP2_Mu__Q96CW1_160_435	Q9UBC3		FALSE
AP1G2_GAE__O75843_665_785	Q92539		FALSE
ITCH_WW_1_Q96J02_324_362	Q14118		FALSE
ITCH_WW_1_Q96J02_324_362	Q5HY92		FALSE
MAP1LC3A_ATG8__Q9H492_2_121	Q9H8Y8		FALSE
PPP2R5A_B56__Q15172_1_486	Q69YH5		FALSE
AP1G2_GAE__O75843_665_785	O60343		FALSE
AP2_Mu__Q96CW1_160_435	P57768		FALSE
YAP1_WW_12_P46937_169_266	Q9BUJ2		FALSE
KPNB1_Heat_1_Q14974_1_485	Q8TDC3		FALSE
AP1G2_GAE__O75843_665_785	Q8IWB9		FALSE
USP7_MATH-TRAF__Q93009_53_206	O95429		FALSE
GABARAP_ATG8__O95166_2_115	Q9HA77		FALSE
GABARAPL1_ATG8__Q9H0R8_2_115	Q12770		FALSE
KPNB1_Heat_1_Q14974_1_485	Q2KHT3		FALSE
AP2_Mu__Q96CW1_160_435	Q7L9L4		FALSE
GGA-B_Alpha-adaptinC2__Q9NZ52_579_723	Q9UHB6		FALSE
NEDD4_WW_2_P46934_765_803	Q96T58		FALSE
TJP1_PDZ_1_Q07157_14_113	Q8TF40		FALSE
WDR5_WD_1234567_P61964_21_334	Q9P270		FALSE
AP1G2_GAE__O75843_665_785	Q9H7Z3		FALSE
ALYREF_RRM__Q86V81_78_183	Q7Z417		FALSE
ITCH_WW_1_Q96J02_324_362	P84022		FALSE
GABARAPL1_ATG8__Q9H0R8_2_115	Q03188		FALSE
GABARAPL1_ATG8__Q9H0R8_2_115	P54578		FALSE
GGA3_VHS__Q9NZ52_1_166	P05412		FALSE
USP7_MATH-TRAF__Q93009_53_206	Q6UWI4		FALSE
WDR5_WD_1234567_P61964_21_334	O15075		FALSE
SUMO1_SUMO__P63165_1_101	Q9Y2U5		FALSE
ITCH_WW_1_Q96J02_324_362	Q8NFH8		FALSE
MAP1LC3A_ATG8__Q9H492_2_121	Q16543		FALSE
GABARAPL2_ATG8__P60520_2_115	Q9H694		FALSE
PEX14_Pex14__O75381_16_84	Q7Z736		FALSE
CREBBP_NCBD__Q92793_2062_2109	O95613		FALSE
CREBBP_NCBD__Q92793_2062_2109	Q02750		FALSE
CREBBP_NCBD__Q92793_2062_2109	Q6PJT7		FALSE
KPNB1_Heat_1_Q14974_1_485	O60296		FALSE
KPNB1_Heat_1_Q14974_1_485	Q5JSH3		FALSE
KPNB1_Heat_1_Q14974_1_485	Q7L9B9		FALSE
KPNB1_Heat_1_Q14974_1_485	Q9P242		FALSE
MAP1LC3B_ATG8__Q9GZQ8_2_119	Q68CZ2		FALSE
KPNA4_Arm__O00629_68_487	Q13614		FALSE
KPNA4_Arm__O00629_68_487	Q14432		FALSE
KPNA4_Arm__O00629_68_487	Q8WUM9		FALSE
KPNA4_Arm__O00629_68_487	Q9NR19		FALSE
SUMO1_SUMO__P63165_1_101	P54105		FALSE
SUMO1_SUMO__P63165_1_101	Q5T8I3		FALSE
ABL1_SH3__P00519_60_121	Q12809		FALSE
ABL1_SH3__P00519_60_121	Q6UUV7		FALSE
AP2_Mu__Q96CW1_160_435	O43781		FALSE
CLTC_Clathrin-propeller__Q00610_1_364	Q9NQV6		FALSE
CREBBP_NCBD__Q92793_2062_2109	O43516		FALSE
CREBBP_NCBD__Q92793_2062_2109	P20645		FALSE
CREBBP_NCBD__Q92793_2062_2109	P41212		FALSE
CREBBP_NCBD__Q92793_2062_2109	P41594		FALSE
CREBBP_NCBD__Q92793_2062_2109	Q86YW5		FALSE
CREBBP_NCBD__Q92793_2062_2109	Q9Y2I8		FALSE
DOK1_PTB__Q99704_151_256	O75369		FALSE
G3BP1_NTF2_1_Q13283_1_139	P51608		FALSE
GABARAPL1_ATG8__Q9H0R8_2_115	Q8N6T3		FALSE
ITCH_WW_2_Q96J02_356_394	Q5HY92		FALSE
KPNB1_Heat_1_Q14974_1_485	P23588		FALSE
KPNB1_Heat_1_Q14974_1_485	Q08495		FALSE
KPNB1_Heat_1_Q14974_1_485	Q13336		FALSE
KPNB1_Heat_1_Q14974_1_485	Q5JUX0		FALSE
KPNB1_Heat_1_Q14974_1_485	Q6P597		FALSE
KPNB1_Heat_1_Q14974_1_485	Q9Y5Y5		FALSE
MAP1LC3A_ATG8__Q9H492_2_121	Q9H611		FALSE
NEDD4_WW_2_P46934_765_803	Q96ST3		FALSE
TJP1_PDZ_1_Q07157_14_113	Q04637		FALSE
TJP1_PDZ_1_Q07157_14_113	Q13111		FALSE
TJP1_PDZ_1_Q07157_14_113	Q6PD62		FALSE
KPNA5_Arm_1_O15131_70_476	Q16512		FALSE
KPNA5_Arm_1_O15131_70_476	Q5BJD5		FALSE
PEX14_Pex14__O75381_16_84	Q00587		FALSE
IRF3_SMAD-FHA__Q14653_175_427	Q53GL0		FALSE
MBP___P02686_1_304	Q96NE9		FALSE
AP1G2_GAE__O75843_665_785	P24723		FALSE
AP2_Mu__Q96CW1_160_435	O95528		FALSE
AP2_Mu__Q96CW1_160_435	P98164		FALSE
AP2_Mu__Q96CW1_160_435	Q6AW86		FALSE
AP2_Mu__Q96CW1_160_435	Q86X29		FALSE
AP2_Mu__Q96CW1_160_435	Q8WUF5		FALSE
CBX3_CHROMO-Shadow__Q13185_109_173	Q9UH62		FALSE
DOK1_PTB__Q99704_151_256	Q13207		FALSE
G3BP1_NTF2_1_Q13283_1_139	P49792		FALSE
G3BP1_NTF2_1_Q13283_1_139	Q9NXH8		FALSE
GGA3_VHS__Q9NZ52_1_166	Q9NYZ3		FALSE
ITCH_WW_1_Q96J02_324_362	Q01629		FALSE
ITCH_WW_1_Q96J02_324_362	P41212		FALSE
ITCH_WW_1_Q96J02_324_362	Q96I25		FALSE
ITCH_WW_2_Q96J02_356_394	Q01629		FALSE
ITCH_WW_2_Q96J02_356_394	Q9UNN5		FALSE
NEDD4_WW_2_P46934_765_803	Q01850		FALSE
NEDD4_WW_2_P46934_765_803	Q9ULL0		FALSE
PPP2R5A_B56__Q15172_1_486	Q13190		FALSE
PPP2R5A_B56__Q15172_1_486	Q8IW52		FALSE
TJP1_PDZ_1_Q07157_14_113	Q86SE8		FALSE
UBC_ATG8__P0CG48_1_76	Q8IVE3		FALSE
UBC_ATG8__P0CG48_1_76	Q9UM11		FALSE
USP7_MATH-TRAF__Q93009_53_206	P30307		FALSE
USP7_MATH-TRAF__Q93009_53_206	P41219		FALSE
USP7_MATH-TRAF__Q93009_53_206	Q674X7		FALSE
USP7_MATH-TRAF__Q93009_53_206	Q9Y3Q8		FALSE
WDR5_WD_1234567_P61964_21_334	O15355		FALSE
WDR5_WD_1234567_P61964_21_334	Q7KZ85		FALSE
YAP1_WW_12_P46937_169_266	Q01629		FALSE
YAP1_WW_12_P46937_169_266	O95622		FALSE
YAP1_WW_12_P46937_169_266	Q9ULQ0		FALSE
YAP1_WW_12_P46937_169_266	Q9UNN5		FALSE
Intersectin-1_SH3_1_Q15811_740_806	Q14814		FALSE
AP1G2_GAE__O75843_665_785	P17029		FALSE
MAP1LC3A_ATG8__Q9H492_2_121	P14316		FALSE
MAP1LC3A_ATG8__Q9H492_2_121	O00151		FALSE
Intersectin-1_SH3_2_Q15811_913_971	Q13671		FALSE
Intersectin-1_SH3_2_Q15811_913_971	Q8WXI9		FALSE
Intersectin-1_SH3_2_Q15811_913_971	Q9NWM3		FALSE
YWHAH_14-3-3_eta_Q04917__	Q8N398		FALSE
Intersectin-1_SH3_1_Q15811_740_806	O95835		FALSE
GGA-B_Alpha-adaptinC2__Q9NZ52_579_723	P49418		FALSE
EPS15_EH__P42566_121_215	Q8N9U0		FALSE
MAP1LC3A_ATG8__Q9H492_2_121	Q03188		FALSE
AP1G2_GAE__O75843_665_785	Q9UHB6		FALSE
EPS15_EH__P42566_121_215	Q9NP74		FALSE
Intersectin-1_SH3_1_Q15811_740_806	Q96JI7		FALSE
PEX14_Pex14__O75381_16_84	P46100		FALSE
ITCH_WW_2_Q96J02_356_394	Q96DF8		FALSE
GABARAPL1_ATG8__Q9H0R8_2_115	P16949		FALSE
MAP1LC3C_ATG8__Q9BXW4_2_125	Q15545		FALSE
MAP1LC3A_ATG8__Q9H492_2_121	Q96DT6		FALSE
ZMYND11_coiled-coil-MYND__Q15326_480_602	Q8IUC6		FALSE
GGA2_VHS__Q9UJY4_24_172	P05412		FALSE
GGA2_VHS__Q9UJY4_24_172	O15090		FALSE
GABARAPL1_ATG8__Q9H0R8_2_115	Q9P260		FALSE
MAP1LC3B_ATG8__Q9GZQ8_2_119	Q03188		FALSE
USP7_MATH-TRAF__Q93009_53_206	Q9Y2E8		FALSE
NEDD4_WW_2_P46934_765_803	Q9BUJ2		FALSE
RAN2-B_Ran-BP1-PH-domain__P49792_2924_3050	P49418		FALSE
MAP1LC3B_ATG8__Q9GZQ8_2_119	O75376		FALSE
MAP1LC3A_ATG8__Q9H492_2_121	Q13435		FALSE
GABARAPL2_ATG8__P60520_2_115	Q9H8Y8		FALSE
AP1G2_GAE__O75843_665_785	O14639		FALSE
GABARAPL1_ATG8__Q9H0R8_2_115	Q14934		FALSE
USP7_MATH-TRAF__Q93009_53_206	Q9NUL3		FALSE
ITCH_WW_2_Q96J02_356_394	Q9Y2U5		FALSE
GABARAPL2_ATG8__P60520_2_115	Q86UE8		FALSE
AP2_Mu__Q96CW1_160_435	O95218		FALSE
GGA1_VHS__Q9UJY5_1_157	Q5T3I0		FALSE
AP1G2_GAE__O75843_665_785	P01106		FALSE
EPS15_EH__P42566_121_215	Q96CA5		FALSE
G3BP1_NTF2_1_Q13283_1_139	Q07687		FALSE
PDCD6IP_Alix-V-domain__Q8WUM4_360_702	P85037		FALSE
GABARAPL2_ATG8__P60520_2_115	O60930		FALSE
GABARAPL2_ATG8__P60520_2_115	Q7Z628		FALSE
KPNB1_Heat_1_Q14974_1_485	A6NDU8		FALSE
MAP1LC3C_ATG8__Q9BXW4_2_125	P29353		FALSE
KPNA4_Arm__O00629_68_487	Q9H8U3		FALSE
KPNA4_Arm__O00629_68_487	Q9NQW6		FALSE
ABL1_SH3__P00519_60_121	Q6JBY9		FALSE
ALYREF_RRM__Q86V81_78_183	P47974		FALSE
GABARAPL1_ATG8__Q9H0R8_2_115	P05106		FALSE
GABARAPL1_ATG8__Q9H0R8_2_115	Q9GZY6		FALSE
GABARAPL2_ATG8__P60520_2_115	O60307		FALSE
GABARAPL2_ATG8__P60520_2_115	O15264		FALSE
GABARAPL2_ATG8__P60520_2_115	Q9GZY6		FALSE
ITCH_WW_2_Q96J02_356_394	Q8NFH8		FALSE
MAP1LC3B_ATG8__Q9GZQ8_2_119	P04234		FALSE
MAP1LC3B_ATG8__Q9GZQ8_2_119	Q9GZY6		FALSE
NEDD4_WW_2_P46934_765_803	Q8NFH8		FALSE
TSG101_UEV__Q99816_1_145	O75381		FALSE
USP7_MATH-TRAF__Q93009_53_206	Q8NG48		FALSE
YAP1_WW_12_P46937_169_266	P41212		FALSE
YAP1_WW_12_P46937_169_266	Q5HY92		FALSE
USP7_MATH-TRAF__Q93009_53_206	Q9BVV6		FALSE
GEF_Sec7__Q9Y6D5_639_829	Q9BSI4		FALSE
GST___P08515_1_218	O75197		FALSE
GEF_Sec7__Q9Y6D5_639_829	Q9UJY1		FALSE
AP1G2_GAE__O75843_665_785	P04198		FALSE
AP1G2_GAE__O75843_665_785	Q13501		FALSE
AP2_Mu__Q96CW1_160_435	Q96A57		FALSE
AP2_Mu__Q96CW1_160_435	Q96BY9		FALSE
DOK1_PTB__Q99704_151_256	P05107		FALSE
DOK1_PTB__Q99704_151_256	Q86UE4		FALSE
G3BP1_NTF2_1_Q13283_1_139	Q04726		FALSE
GGA3_VHS__Q9NZ52_1_166	Q96S59		FALSE
ITCH_WW_1_Q96J02_324_362	Q9Y3Q8		FALSE
Intersectin-1_SH3_1_Q15811_740_806	P81408		FALSE
Intersectin-1_SH3_1_Q15811_740_806	Q9H792		FALSE
NEDD4_WW_2_P46934_765_803	Q01629		FALSE
NEDD4_WW_2_P46934_765_803	Q99759		FALSE
NEDD4_WW_2_P46934_765_803	Q9UNN5		FALSE
NEDD4_WW_2_P46934_765_803	Q9Y3Q8		FALSE
USP7_MATH-TRAF__Q93009_53_206	O95238		FALSE
USP7_MATH-TRAF__Q93009_53_206	P27694		FALSE
USP7_MATH-TRAF__Q93009_53_206	Q53H80		FALSE
USP7_MATH-TRAF__Q93009_53_206	Q96I25		FALSE
WDR5_WD_1234567_P61964_21_334	O60240		FALSE
WDR5_WD_1234567_P61964_21_334	P05783		FALSE
WDR5_WD_1234567_P61964_21_334	P49757		FALSE
WDR5_WD_1234567_P61964_21_334	P98177		FALSE
WDR5_WD_1234567_P61964_21_334	Q9NYF3		FALSE
ZMYND11_coiled-coil-MYND__Q15326_480_602	P22736		FALSE
CREBBP_NCBD__Q92793_2062_2109	A6NDU8		FALSE
GABARAPL2_ATG8__P60520_2_115	Q9NYZ3		FALSE
MAP1LC3B_ATG8__Q9GZQ8_2_119	O00151		FALSE
Intersectin-1_SH3_1_Q15811_740_806	Q9NWM3		FALSE
PEX14_Pex14__O75381_16_84	Q8N5H3		FALSE
USP7_MATH-TRAF__Q93009_53_206	Q13263		FALSE
USP7_MATH-TRAF__Q93009_53_206	Q9BTA9		FALSE
ZMYND11_coiled-coil-MYND__Q15326_480_602	Q9UHX1		FALSE
Intersectin-1_SH3_1_Q15811_740_806	Q6ZRV2		FALSE
RAN2-B_Ran-BP1-PH-domain__P49792_2924_3050	Q92620		FALSE
RBM_RRM-1__Q96I25_298_401	Q7Z3Z2		FALSE
USP7_MATH-TRAF__Q93009_53_206	Q9UH92		FALSE
MAP1LC3C_ATG8__Q9BXW4_2_125	Q9Y4H2		FALSE
MAP1LC3B_ATG8__Q9GZQ8_2_119	Q14934		FALSE
ITCH_WW_1_Q96J02_324_362	Q01850		FALSE
ITCH_WW_1_Q96J02_324_362	O95622		FALSE
GABARAPL2_ATG8__P60520_2_115	Q9NYW8		FALSE
MAP1LC3A_ATG8__Q9H492_2_121	Q14934		FALSE
MAP1LC3A_ATG8__Q9H492_2_121	Q9UHD2		FALSE
ABL1_SH3__P00519_60_121	Q96RU3		FALSE
GABARAPL1_ATG8__Q9H0R8_2_115	O75376		FALSE
ABL1_SH3__P00519_60_121	Q9BUJ2		FALSE
KPNA4_Arm__O00629_68_487	Q06413		FALSE
ITCH_WW_2_Q96J02_356_394	Q9BUJ2		FALSE
AP2B1_adaptin__P63010_700_937	Q03188		FALSE
GABARAP_ATG8__O95166_2_115	Q9P260		FALSE
MAP1LC3C_ATG8__Q9BXW4_2_125	Q9Y222		FALSE
ABL1_SH3__P00519_60_121	Q6P1L5		FALSE
ABL1_SH3__P00519_60_121	Q9C0K0		FALSE
ABL1_SH3__P00519_60_121	Q9UHF7		FALSE
AP2_Mu__Q96CW1_160_435	Q5T1Q4		FALSE
G3BP1_NTF2_1_Q13283_1_139	Q8NBW4		FALSE
GGA1_VHS__Q9UJY5_1_157	Q9UKN8		FALSE
ITCH_WW_1_Q96J02_324_362	Q96ST3		FALSE
MAP1LC3A_ATG8__Q9H492_2_121	P16949		FALSE
SNX27_PDZ__Q96L92_40_141	P05106		FALSE
USP7_MATH-TRAF__Q93009_53_206	Q14934		FALSE
YAP1_WW_12_P46937_169_266	Q8NFH8		FALSE
ITCH_WW_1_Q96J02_324_362	Q9P2Y5		FALSE
RBM_RRM-1__Q96I25_298_401	O95873		FALSE
GABARAPL2_ATG8__P60520_2_115	Q13405		FALSE
GABARAPL2_ATG8__P60520_2_115	Q96DT6		FALSE
ABL1_SH3__P00519_60_121	O15156		FALSE
AP2_Mu__Q96CW1_160_435	Q13506		FALSE
GABARAPL1_ATG8__Q9H0R8_2_115	Q9NYZ3		FALSE
TSG101_UEV__Q99816_1_145	Q6PI47		FALSE
GABARAPL2_ATG8__P60520_2_115	O95197		FALSE
MAP1LC3A_ATG8__Q9H492_2_121	Q16644		FALSE
MAP1LC3A_ATG8__Q9H492_2_121	Q9C086		FALSE
MAP1LC3B_ATG8__Q9GZQ8_2_119	Q7Z417		FALSE
NEDD4_WW_2_P46934_765_803	Q5HY92		FALSE
TSG101_UEV__Q99816_1_145	Q9HBE1		FALSE
MAP1LC3A_ATG8__Q9H492_2_121	P30273		FALSE
MAP1LC3C_ATG8__Q9BXW4_2_125	Q14934		FALSE
MAP1LC3B_ATG8__Q9GZQ8_2_119	Q9UHD2		FALSE
MAP1LC3C_ATG8__Q9BXW4_2_125	Q68CZ2		FALSE
GABARAP_ATG8__O95166_2_115	O75376		FALSE
USP7_MATH-TRAF__Q93009_53_206	Q8WVV9		FALSE
YAP1_WW_12_P46937_169_266	Q96ST3		FALSE
MAP1LC3C_ATG8__Q9BXW4_2_125	O00151		FALSE
ITCH_WW_1_Q96J02_324_362	Q9ULQ0		FALSE
GABARAPL1_ATG8__Q9H0R8_2_115	Q7Z628		FALSE
GABARAPL1_ATG8__Q9H0R8_2_115	Q13405		FALSE
GABARAPL2_ATG8__P60520_2_115	O60331		FALSE
GABARAPL2_ATG8__P60520_2_115	Q15418		FALSE
GABARAPL2_ATG8__P60520_2_115	Q8IY42		FALSE
GABARAPL2_ATG8__P60520_2_115	O43399		FALSE
Intersectin-1_SH3_1_Q15811_740_806	P48382		FALSE
MAP1LC3A_ATG8__Q9H492_2_121	Q15418		FALSE
MAP1LC3A_ATG8__Q9H492_2_121	O15320		FALSE
MAP1LC3A_ATG8__Q9H492_2_121	Q9GZY6		FALSE
MAP1LC3B_ATG8__Q9GZQ8_2_119	Q96DT6		FALSE
SNX27_PDZ__Q96L92_40_141	Q9UER7		FALSE
TSG101_UEV__Q99816_1_145	P17302		FALSE
KPNB1_Heat_1_Q14974_1_485	Q6P0Q8		FALSE
ITCH_WW_2_Q96J02_356_394	Q9P2Y5		FALSE
NEDD4_WW_2_P46934_765_803	Q8N699		FALSE
ITCH_WW_1_Q96J02_324_362	Q8N699		FALSE
GABARAP_ATG8__O95166_2_115	Q13405		FALSE
ITCH_WW_2_Q96J02_356_394	Q8N699		FALSE
TSG101_UEV__Q99816_1_145	Q7L2J0		FALSE
TSG101_UEV__Q99816_1_145	Q8NEA6		FALSE
MAP1LC3A_ATG8__Q9H492_2_121	O96017		FALSE
GABARAPL1_ATG8__Q9H0R8_2_115	O95197		FALSE
KPNA4_Arm__O00629_68_487	Q02078		FALSE
MAP1LC3C_ATG8__Q9BXW4_2_125	Q9UHD2		FALSE
KPNA4_Arm__O00629_68_487	P30304		FALSE
AP2B1_adaptin__P63010_700_937	Q9UJY1		FALSE
MAP1LC3A_ATG8__Q9H492_2_121	P13631		FALSE
MAP1LC3A_ATG8__Q9H492_2_121	Q7Z417		FALSE
CLTC_Clathrin-propeller__Q00610_1_364	Q15398		FALSE
MAP1LC3A_ATG8__Q9H492_2_121	O43399		FALSE
MAP1LC3C_ATG8__Q9BXW4_2_125	O43399		FALSE
